# Directional antigenic drift forecasts influenza vaccine effectiveness and guides strain selection

**DOI:** 10.64898/2026.08.27.747648

**Authors:** Omid Arhami, Pejman Rohani

## Abstract

Anticipating antigenic evolution is essential for selecting effective seasonal influenza A/H3N2 vaccine strains. To this end, we integrated data from multiple immunological assays spanning two decades into a unified Bayesian antigenic map. The map resolves twelve antigenic clusters advancing in discrete steps, with several clusters co-circulating in most seasons. In 15 of 21 seasons, the vaccine composition belonged to an earlier cluster than the dominant circulating cluster. We identified geometric features of antigenic space that accounted for three-quarters of the variation in vaccine effectiveness. The direction of each vaccine update relative to recent viral drift predicted effectiveness one season ahead out of sample. In every season, our analyses identified a virus that would have raised predicted effectiveness by 10 percentage points.

---

Influenza A(H3N2) causes more severe disease and greater mortality than other seasonal influenza subtypes (*1*), yet vaccine effectiveness (VE) against outpatient H3N2 illness is among the lowest and most variable: over the past two decades, point estimates in Northern Hemisphere (NH) seasons have ranged from near zero to ∼50% (*2, 3*). This variability can arise from egg adaptation during vaccine development (*3*) but is primarily attributed to antigenic evolution, leading to a mismatch between the vaccine strain and circulating viruses (*4, 5*). Reducing this variability requires rapid pipelines to assess candidate viruses for inclusion in seasonal vaccines. Such pipelines depend on updated antigenic cartography of the circulating viruses, which informs the World Health Organization (WHO) strain-selection process (*6*). However, selecting a strain ahead of next season’s circulation is inherently difficult, as it requires predicting viral evolution (*7–10*).

Using immunological assay data, work over the past three decades has transformed our understanding of how H3N2 evolves antigenically (*4, 11*). Rather than isotropic diffusion through antigenic space, H3N2 follows a predominantly one-dimensional evolutionary trajectory (*8, 12*), punctuated by discrete cluster transitions (*11, 13*). Prior theoretical work on the relation between antigenic distance and VE led to the antigenic distance hypothesis, which holds that VE depends not only on vaccine–virus match but on whether the vaccine update is large enough, and suitably directed, to bypass prior immune memory (*14, 15*). These findings suggest that the *geometry* of antigenic evolution, its directionality and structure, may matter as much as the magnitude of vaccine–virus distance. Here, we link this directional geometry of antigenic escape to a unified, testable model of vaccine effectiveness.

A challenge to the construction of informative antigenic maps for contemporary viruses has been the progressive loss of H3N2 hemagglutination capacity, driven by receptor-binding-site substitutions that reduce binding avidity (*13, 16*). Neuraminidase–mediated agglutination further confounds hemagglutination inhibition (HI) (*16*). This has led to increasing reliance on other immunological assays, especially plaque reduction neutralization (PRNT). Thus, over the past 20 years H3N2 has been characterized antigenically by a mixture of HI and PRNT. To understand H3N2 antigenic evolution and inform vaccine strain selection, we mapped 21,459 HI and 6,607 PRNT titers spanning 2,053 H3N2 viruses (2002–2025) with a Bayesian latent-variable model that treats both assays as noisy observations of a shared underlying antigenic distance, each with its own scale, bias, and noise, ultimately yielding unified antigenic map coordinates (Methods, *Unified HI–PRNT latent antigenic model*; Supplementary Text, *Biological basis for integrating HI and neutralization assays*).

## Supplementary material for "Directional antigenic drift forecasts influenza vaccine effectiveness and guides strain selection": Data S1: fig1_full_data_latent_from2002_positions_clustered_sezn_hemsph.csv

V1	V2	V3	V4	V5	name	antigen	antiserum	year	name_clean	cluster	cluster_rep_strain	cluster_label_source	color	hemisphere	season
-2.5811484907699	-2.63986728284998	-2.06689742267022	-1.13121868251417	-0.576198254995386	A/EGYPT/130/2002	FALSE	TRUE	2002	A/EGYPT/130/2002	FU02	A/FUJIAN/411/2002	central vaccine	#332288	Northern	2001-2002
-0.136344844684812	2.1383546815159	-2.29075890924771	-1.14338431611863	-2.54642058187231	A/FUJIAN/411/2002	FALSE	TRUE	2002	A/FUJIAN/411/2002	FU02	A/FUJIAN/411/2002	central vaccine	#332288	Northern	2001-2002
-1.51782876884028	-2.14336448392459	-1.28885687728431	-1.25544651092724	-1.93882027293073	A/HONGKONG/1550/2002	FALSE	TRUE	2002	A/HONGKONG/1550/2002	FU02	A/FUJIAN/411/2002	central vaccine	#332288	Northern	2001-2002
0.522653102102559	1.2588362289629	-0.685155829837978	-0.722336036589456	-1.14108915168729	A/KUMAMOTO/102/2002	FALSE	TRUE	2002	A/KUMAMOTO/102/2002	FU02	A/FUJIAN/411/2002	central vaccine	#332288	Northern	2001-2002
0.86889879375186	0.729736291910618	-0.981530196591228	-0.568247311573581	-1.65364434105648	A/SENDAI/4952/2002	FALSE	TRUE	2002	A/SENDAI/4952/2002	FU02	A/FUJIAN/411/2002	central vaccine	#332288	Northern	2001-2002
0.884089968094023	0.590552351209813	0.702262275473801	0.577755848575561	0.665449803345957	A/AUCKLAND/13/2002	TRUE	FALSE	2002	A/AUCKLAND/13/2002	FU02	A/FUJIAN/411/2002	central vaccine	#332288	Southern	2002-2003
0.923561560703298	0.58428381211006	0.73944659466323	0.539192901729851	0.605798352410287	A/BANGKOK/109/2002	TRUE	FALSE	2002	A/BANGKOK/109/2002	FU02	A/FUJIAN/411/2002	central vaccine	#332288	Northern	2001-2002
-0.675894002265097	0.603855409094099	0.0588836188917051	0.914680052302365	1.4449103566195	A/BERLIN/67/2002	TRUE	FALSE	2002	A/BERLIN/67/2002	FU02	A/FUJIAN/411/2002	central vaccine	#332288	Northern	2001-2002
0.137789801919578	0.804268257532178	0.479879571231033	1.32663063912918	2.13343476196983	A/CAEN/406/2002	TRUE	FALSE	2002	A/CAEN/406/2002	FU02	A/FUJIAN/411/2002	central vaccine	#332288	Northern	2001-2002
-1.00852470768807	0.0521621896214075	-0.366541749846878	0.37240383279595	0.773092907663948	A/CAEN/407/2002	TRUE	FALSE	2002	A/CAEN/407/2002	FU02	A/FUJIAN/411/2002	central vaccine	#332288	Northern	2001-2002
-1.1826443830522	0.144016068121968	-0.415214118035397	0.393312281324783	0.720001913651238	A/CAEN/574/2002	TRUE	FALSE	2002	A/CAEN/574/2002	FU02	A/FUJIAN/411/2002	central vaccine	#332288	Northern	2001-2002
-0.959466740026684	-1.86538710552353	-1.38453668189534	-0.937090754719578	1.50360370725318	A/EGYPT/130/2002	TRUE	FALSE	2002	A/EGYPT/130/2002	FU02	A/FUJIAN/411/2002	central vaccine	#332288	Northern	2001-2002
-3.21709776075311	-1.3503739300552	-1.62092158181193	-0.287965699706818	0.0137274770241207	A/EGYPT/191/2002	TRUE	FALSE	2002	A/EGYPT/191/2002	FU02	A/FUJIAN/411/2002	central vaccine	#332288	Northern	2001-2002
-0.625648896758739	0.559948875480703	0.121845346977355	1.0436168829979	1.339572344797	A/EGYPT/200/2002	TRUE	FALSE	2002	A/EGYPT/200/2002	FU02	A/FUJIAN/411/2002	central vaccine	#332288	Northern	2001-2002
-4.08830684594953	-2.72046976057586	-2.76693141155875	-0.888296500560601	0.560545141243792	A/ENGLAND/449/2002	TRUE	FALSE	2002	A/ENGLAND/449/2002	FU02	A/FUJIAN/411/2002	central vaccine	#332288	Northern	2001-2002
-2.13858429480114	-2.39989237476547	-1.72190428012681	-1.16208758041328	-1.13282827625428	A/ENGLAND/455/2002	TRUE	FALSE	2002	A/ENGLAND/455/2002	FU02	A/FUJIAN/411/2002	central vaccine	#332288	Northern	2001-2002
1.40594684040365	1.42432165804886	-1.95169126168741	-1.4854102199544	-0.859992987113106	A/FUJIAN/411/2002	TRUE	FALSE	2002	A/FUJIAN/411/2002	FU02	A/FUJIAN/411/2002	central vaccine	#332288	Northern	2001-2002
-0.414773458269332	0.456883853940614	0.14637109344897	0.949658950913463	1.45557190397754	A/GENOVA/328/2002	TRUE	FALSE	2002	A/GENOVA/328/2002	FU02	A/FUJIAN/411/2002	central vaccine	#332288	Northern	2001-2002
-0.460659976829142	0.450566039666041	0.0454835790710506	0.844142705675051	1.43121582553528	A/GENOVA/333/2002	TRUE	FALSE	2002	A/GENOVA/333/2002	FU02	A/FUJIAN/411/2002	central vaccine	#332288	Northern	2001-2002
-0.77198222884019	0.532390461378914	0.126583277492012	1.17496378279935	1.30992420862484	A/GENOVA/360/2002	TRUE	FALSE	2002	A/GENOVA/360/2002	FU02	A/FUJIAN/411/2002	central vaccine	#332288	Northern	2001-2002
-0.528843238746276	0.4789656952881	0.105034115823657	0.93872060229152	1.37577312475334	A/GENOVA/369/2002	TRUE	FALSE	2002	A/GENOVA/369/2002	FU02	A/FUJIAN/411/2002	central vaccine	#332288	Northern	2001-2002
0.212087014641317	1.63671090938547	0.996335105891537	2.10096969081672	2.4652521304272	A/GENOVA/507/2002	TRUE	FALSE	2002	A/GENOVA/507/2002	BR07	A/BRISBANE/10/2007	vaccine	#E69F00	Northern	2001-2002
-0.434048316417985	-0.191915574539328	-1.20986648790437	-0.783828022313685	-0.562291440519698	A/GOTEBORG/3/2002	TRUE	FALSE	2002	A/GOTEBORG/3/2002	FU02	A/FUJIAN/411/2002	central vaccine	#332288	Northern	2001-2002
-0.932610918304896	-1.2593895298441	-1.69691622200258	-1.29469268088452	-1.02983194614038	A/HONGKONG/1550/2002	TRUE	FALSE	2002	A/HONGKONG/1550/2002	FU02	A/FUJIAN/411/2002	central vaccine	#332288	Northern	2001-2002
1.69940897385313	0.287642269328423	0.923889109890156	0.0507952619308232	-0.0282002760897595	A/HONGKONG/1819/2002	TRUE	FALSE	2002	A/HONGKONG/1819/2002	FU02	A/FUJIAN/411/2002	central vaccine	#332288	Northern	2001-2002
-2.94306129959501	-0.338015531797063	-1.12611777008681	1.00638480675226	1.85434393724579	A/ICELAND/98/2002	TRUE	FALSE	2002	A/ICELAND/98/2002	FU02	A/FUJIAN/411/2002	central vaccine	#332288	Northern	2001-2002
-1.0417340237829	-0.0289994006529005	-0.340645664584199	0.381175858864974	0.725350454303808	A/ISHIKAWA/102/2002	TRUE	FALSE	2002	A/ISHIKAWA/102/2002	FU02	A/FUJIAN/411/2002	central vaccine	#332288	Northern	2001-2002
-0.0446348858260107	0.943366154711922	0.612174776138391	1.52789066133133	1.95829059658018	A/KHABAROVSK/8540/2002	TRUE	FALSE	2002	A/KHABAROVSK/8540/2002	FU02	A/FUJIAN/411/2002	central vaccine	#332288	Northern	2001-2002
0.0633806280672778	0.821874558234907	0.560703161567443	1.41069960056063	2.08858311538712	A/KHABAROVSK/8549/2002	TRUE	FALSE	2002	A/KHABAROVSK/8549/2002	FU02	A/FUJIAN/411/2002	central vaccine	#332288	Northern	2001-2002
0.216902448606792	0.995801449701771	-0.642770322998992	-0.839694633433127	-1.26334578899246	A/KUMAMOTO/102/2002	TRUE	FALSE	2002	A/KUMAMOTO/102/2002	FU02	A/FUJIAN/411/2002	central vaccine	#332288	Northern	2001-2002
-3.12626517133923	-2.8206971035233	-2.42529688392225	-1.09779413594443	-0.0350353208880939	A/LATVIA/13794/2002	TRUE	FALSE	2002	A/LATVIA/13794/2002	FU02	A/FUJIAN/411/2002	central vaccine	#332288	Northern	2001-2002
0.429042120435985	-1.62397318959649	0.215311362030421	-0.668584101407579	-0.454903730242956	A/NETHERLANDS/369/2002	TRUE	FALSE	2002	A/NETHERLANDS/369/2002	FU02	A/FUJIAN/411/2002	central vaccine	#332288	Northern	2002-2003
-1.39363725220031	0.305643427820992	-0.494168081824998	0.425882477826684	0.594849735074922	A/OSAKA/C70/2002	TRUE	FALSE	2002	A/OSAKA/C70/2002	FU02	A/FUJIAN/411/2002	central vaccine	#332288	Northern	2001-2002
0.473225033678864	1.61628957941817	0.0792938510526577	1.0391051484682	1.69614542444947	A/POITIERS/110/2002	TRUE	FALSE	2002	A/POITIERS/110/2002	FU02	A/FUJIAN/411/2002	central vaccine	#332288	Northern	2001-2002
0.988142667351785	0.737733993514081	-0.771559963613943	-0.0546342057225918	-0.0875358762914613	A/SENDAI/4952/2002	TRUE	FALSE	2002	A/SENDAI/4952/2002	FU02	A/FUJIAN/411/2002	central vaccine	#332288	Northern	2001-2002
-0.56120076779139	0.479899771416333	0.0701132725063461	0.924456491308238	1.42458075760876	A/SHIGA/41/2002	TRUE	FALSE	2002	A/SHIGA/41/2002	FU02	A/FUJIAN/411/2002	central vaccine	#332288	Northern	2001-2002
0.578340225390194	0.194739345459391	-0.047687977540392	0.259514961346911	1.34475173133637	A/STOCKHOLM/25/2002	TRUE	FALSE	2002	A/STOCKHOLM/25/2002	FU02	A/FUJIAN/411/2002	central vaccine	#332288	Northern	2001-2002
0.636384474022287	0.912976955873499	-0.62151178882268	-0.125019498689686	-0.898432715045678	A/CHRISTCHURCH/28/2003	FALSE	TRUE	2003	A/CHRISTCHURCH/28/2003	FU02	A/FUJIAN/411/2002	central vaccine	#332288	Southern	2003-2004
-0.691763352310022	1.81041839183739	-1.32907803476483	-0.336713313770279	-1.69149227032468	A/FINLAND/170/2003	FALSE	TRUE	2003	A/FINLAND/170/2003	FU02	A/FUJIAN/411/2002	central vaccine	#332288	Northern	2002-2003
0.208070102494604	-0.0856088435880786	-1.73441272635262	-1.31199125621952	-0.387830408728654	A/TRIESTE/2/2003	FALSE	TRUE	2003	A/TRIESTE/2/2003	NA	NA	NA	NA	NA	NA
-0.502473143129117	1.04917187489251	-0.241893092473408	0.356334661993663	-1.28306077253126	A/UNITEDKINGDOM/1861/2003	FALSE	TRUE	2003	A/UNITEDKINGDOM/1861/2003	FU02	A/FUJIAN/411/2002	central vaccine	#332288	Northern	2002-2003
0.0851626767973689	1.17104067516379	-0.297333033021067	-1.10244273112057	-1.07065464478641	A/WYOMING/3/2003	FALSE	TRUE	2003	A/WYOMING/3/2003	FU02	A/FUJIAN/411/2002	central vaccine	#332288	Northern	2002-2003
0.00646159605343344	1.92282398948858	2.35897381880369	0.905785966597573	-0.0112626447275068	A/AUCKLAND/16/2003	TRUE	FALSE	2003	A/AUCKLAND/16/2003	FU02	A/FUJIAN/411/2002	central vaccine	#332288	Southern	2003-2004
-0.296982067285913	1.38906186577685	-0.85687270492649	-0.415860665741569	-1.41888370447769	A/AUCKLAND/22/2003	TRUE	FALSE	2003	A/AUCKLAND/22/2003	FU02	A/FUJIAN/411/2002	central vaccine	#332288	Southern	2003-2004
0.786537364600075	3.00740169455157	0.273871375903878	-0.480576793082057	-0.791815680500905	A/AUCKLAND/6/2003	TRUE	FALSE	2003	A/AUCKLAND/6/2003	FU02	A/FUJIAN/411/2002	central vaccine	#332288	Southern	2003-2004
1.38932483903406	0.894421987286971	-1.20347544269162	-1.7593759328412	2.56819244059042	A/AUSTRIA/134117/2003	TRUE	FALSE	2003	A/AUSTRIA/134117/2003	FU02	A/FUJIAN/411/2002	central vaccine	#332288	Northern	2002-2003
1.47322491439513	0.862902001185337	-1.24539394947577	-1.71362475342004	2.53128729993635	A/AUSTRIA/134201/2003	TRUE	FALSE	2003	A/AUSTRIA/134201/2003	FU02	A/FUJIAN/411/2002	central vaccine	#332288	Northern	2002-2003
1.94070080103139	0.477781872222882	0.347568633678589	0.199572022075263	0.000449841385120314	A/AUSTRIA/134419/2003	TRUE	FALSE	2003	A/AUSTRIA/134419/2003	FU02	A/FUJIAN/411/2002	central vaccine	#332288	Northern	2003-2004
0.772465274366826	0.845734491968822	-1.24866748174637	0.265835126404884	-0.454186908906135	A/AUSTRIA/134602/2003	TRUE	FALSE	2003	A/AUSTRIA/134602/2003	FU02	A/FUJIAN/411/2002	central vaccine	#332288	Northern	2002-2003
0.869081860116869	0.968781799763723	-1.06485595822005	-0.190292555899454	-0.568037001415841	A/BALEARES/RR1452/2003	TRUE	FALSE	2003	A/BALEARES/RR1452/2003	FU02	A/FUJIAN/411/2002	central vaccine	#332288	Northern	2002-2003
-0.205459946418974	2.00392892656706	0.378790767163197	0.505485446101435	1.04114907119762	A/BANGKOK/234/2003	TRUE	FALSE	2003	A/BANGKOK/234/2003	FU02	A/FUJIAN/411/2002	central vaccine	#332288	Northern	2002-2003
-1.85414923508467	-1.98494308889685	-1.28709090074322	-1.1339609019469	0.785853113682328	A/BELGRADE/1061/2003	TRUE	FALSE	2003	A/BELGRADE/1061/2003	FU02	A/FUJIAN/411/2002	central vaccine	#332288	Northern	2002-2003
-1.30217878960352	-2.28412960613857	0.582955733529387	-1.52802299105086	0.0468627222533357	A/BELGRADE/1154/2003	TRUE	FALSE	2003	A/BELGRADE/1154/2003	FU02	A/FUJIAN/411/2002	central vaccine	#332288	Northern	2002-2003
-1.25426026755277	-2.88813076578885	-1.74963846434936	-1.14452361285173	0.731514715538736	A/BELGRADE/1285/2003	TRUE	FALSE	2003	A/BELGRADE/1285/2003	FU02	A/FUJIAN/411/2002	central vaccine	#332288	Northern	2002-2003
-0.104813976963282	-0.580392584584285	-0.565402428299791	-0.92274903127323	3.09647229599119	A/BELGRADE/1543/2003	TRUE	FALSE	2003	A/BELGRADE/1543/2003	FU02	A/FUJIAN/411/2002	central vaccine	#332288	Northern	2002-2003
-1.97781294475735	-2.20190109865743	-1.10949231989994	-1.11475430410627	-0.251266991190125	A/BRAZIL/1404/2003	TRUE	FALSE	2003	A/BRAZIL/1404/2003	FU02	A/FUJIAN/411/2002	central vaccine	#332288	Southern	2003-2004
-0.581115701726069	1.61016491738595	1.14178011687854	0.520792941495074	1.16861903559977	A/BRISBANE/7/2003	TRUE	FALSE	2003	A/BRISBANE/7/2003	FU02	A/FUJIAN/411/2002	central vaccine	#332288	Southern	2003-2004
0.70643352746588	0.811881715005121	-0.360351273142184	-0.879450011857067	-1.13107566426253	A/CARTAGENA/G1431/2003	TRUE	FALSE	2003	A/CARTAGENA/G1431/2003	FU02	A/FUJIAN/411/2002	central vaccine	#332288	Northern	2002-2003
0.847941343432235	1.02185712429995	-1.07206120428846	-0.213517879380684	-0.538128738885973	A/CARTAGENA/G1434/2003	TRUE	FALSE	2003	A/CARTAGENA/G1434/2003	FU02	A/FUJIAN/411/2002	central vaccine	#332288	Northern	2002-2003
0.77727847947467	1.2990156617484	1.06444724238747	0.00157615020625552	-1.16214239095557	A/CARTAGENA/G1457/2003	TRUE	FALSE	2003	A/CARTAGENA/G1457/2003	FU02	A/FUJIAN/411/2002	central vaccine	#332288	Northern	2002-2003
0.401606053687503	2.82174917585861	-0.629411831265245	2.17810626162812	1.30179093965419	A/CHRISTCHURCH/211/2003	TRUE	FALSE	2003	A/CHRISTCHURCH/211/2003	BR07	A/BRISBANE/10/2007	vaccine	#E69F00	Southern	2003-2004
2.0688761220225	2.1860132913707	0.289015799792977	-0.513626998000735	-1.90218427997184	A/CHRISTCHURCH/28/2003	TRUE	FALSE	2003	A/CHRISTCHURCH/28/2003	FU02	A/FUJIAN/411/2002	central vaccine	#332288	Southern	2003-2004
0.662370286284962	2.88098579879452	0.0847675335228188	0.845329270618078	1.74611376964165	A/CHRISTCHURCH/93/2003	TRUE	FALSE	2003	A/CHRISTCHURCH/93/2003	BR07	A/BRISBANE/10/2007	vaccine	#E69F00	Southern	2003-2004
1.90271934195267	0.735820321004268	0.448618418975744	-1.18704914135067	-0.905584194005491	A/DAKAR/10/2003	TRUE	FALSE	2003	A/DAKAR/10/2003	FU02	A/FUJIAN/411/2002	central vaccine	#332288	Northern	2002-2003
2.59350533940615	1.95779661985752	-0.352822938241032	-2.01894907253536	-1.28007358122349	A/DAKAR/16/2003	TRUE	FALSE	2003	A/DAKAR/16/2003	FU02	A/FUJIAN/411/2002	central vaccine	#332288	Northern	2002-2003
1.33200898585387	1.49719778386078	-0.0753343182632732	-1.70058240698067	-1.03497924700454	A/DAKAR/19/2003	TRUE	FALSE	2003	A/DAKAR/19/2003	FU02	A/FUJIAN/411/2002	central vaccine	#332288	Northern	2002-2003
-0.821084706123243	-2.85586786148249	0.148306439849672	-0.267882089856161	-0.300498174444314	A/DAKAR/6/2003	TRUE	FALSE	2003	A/DAKAR/6/2003	FU02	A/FUJIAN/411/2002	central vaccine	#332288	Northern	2002-2003
-0.183755772055043	1.43023072001947	0.694373630230315	0.316791190132598	1.20954097141125	A/DENMARK/14/2003	TRUE	FALSE	2003	A/DENMARK/14/2003	FU02	A/FUJIAN/411/2002	central vaccine	#332288	Northern	2002-2003
2.26798636564155	-0.810106066466903	0.92740213618252	0.620005758851388	-2.50648555536215	A/DENMARK/16/2003	TRUE	FALSE	2003	A/DENMARK/16/2003	FU02	A/FUJIAN/411/2002	central vaccine	#332288	Northern	2002-2003
1.73257276015429	1.67310398332576	-2.06860270669941	-1.29355945214826	-0.413638911424152	A/FINLAND/170/2003	TRUE	FALSE	2003	A/FINLAND/170/2003	FU02	A/FUJIAN/411/2002	central vaccine	#332288	Northern	2002-2003
1.01624700230455	1.25126540182695	0.68810752398866	0.0575366115427459	-1.09941525883453	A/HONGKONG/1205/2003	TRUE	FALSE	2003	A/HONGKONG/1205/2003	FU02	A/FUJIAN/411/2002	central vaccine	#332288	Northern	2002-2003
0.555209789283625	1.18929852711201	1.29555041109621	0.168505638114416	-1.75082043811509	A/HONGKONG/1227/2003	TRUE	FALSE	2003	A/HONGKONG/1227/2003	FU02	A/FUJIAN/411/2002	central vaccine	#332288	Northern	2002-2003
3.51360231428436	1.7379822761464	1.2932093984361	-0.317043139617078	0.504217700927683	A/HONGKONG/1244/2003	TRUE	FALSE	2003	A/HONGKONG/1244/2003	BR07	A/BRISBANE/10/2007	vaccine	#E69F00	Northern	2002-2003
2.52462798772089	1.19041026651716	0.554687403891153	-1.27134088238864	-0.791190252825716	A/HONGKONG/1254/2003	TRUE	FALSE	2003	A/HONGKONG/1254/2003	FU02	A/FUJIAN/411/2002	central vaccine	#332288	Northern	2002-2003
1.91863478197317	-0.164505794249243	0.814378086665118	-2.10012406423859	0.887516816480226	A/HONGKONG/1256/2003	TRUE	FALSE	2003	A/HONGKONG/1256/2003	FU02	A/FUJIAN/411/2002	central vaccine	#332288	Northern	2002-2003
-0.529957747389997	1.59520699745249	2.54891950363295	1.42962842106562	-0.251922713074057	A/HONGKONG/1261/2003	TRUE	FALSE	2003	A/HONGKONG/1261/2003	FU02	A/FUJIAN/411/2002	central vaccine	#332288	Northern	2002-2003
0.102644803419406	2.994465000047	0.977934377524871	-0.862629850819798	1.33356274482398	A/HONGKONG/1262/2003	TRUE	FALSE	2003	A/HONGKONG/1262/2003	FU02	A/FUJIAN/411/2002	central vaccine	#332288	Northern	2002-2003
2.12340700053549	1.11454115482172	1.24772466644423	-0.521970121623124	-1.0671908136089	A/HONGKONG/1264/2003	TRUE	FALSE	2003	A/HONGKONG/1264/2003	FU02	A/FUJIAN/411/2002	central vaccine	#332288	Northern	2002-2003
0.708486476018999	2.39314909182708	1.49924169684549	0.487725914645952	0.315383308662083	A/HONGKONG/1270/2003	TRUE	FALSE	2003	A/HONGKONG/1270/2003	FU02	A/FUJIAN/411/2002	central vaccine	#332288	Northern	2002-2003
5.24398611556828e-07	2.28572068222338	0.602569642707645	-1.12593097184825	0.269592820236419	A/HONGKONG/1272/2003	TRUE	FALSE	2003	A/HONGKONG/1272/2003	FU02	A/FUJIAN/411/2002	central vaccine	#332288	Northern	2002-2003
1.67903589532662	1.8418216373396	1.31011606538093	-0.972094681991445	1.33407300329594	A/HONGKONG/136/2003	TRUE	FALSE	2003	A/HONGKONG/136/2003	FU02	A/FUJIAN/411/2002	central vaccine	#332288	Northern	2002-2003
-0.290100292041537	2.92117301955176	1.74586546214234	0.35586090997689	0.570650147465945	A/HONGKONG/137/2003	TRUE	FALSE	2003	A/HONGKONG/137/2003	FU02	A/FUJIAN/411/2002	central vaccine	#332288	Northern	2002-2003
-0.202220911186272	3.11608435499119	0.220415226493153	0.866680412513347	1.77587948572803	A/HONGKONG/905/2003	TRUE	FALSE	2003	A/HONGKONG/905/2003	FU02	A/FUJIAN/411/2002	central vaccine	#332288	Northern	2002-2003
0.525063452505284	0.569406310902177	0.0235547863270152	-1.2369315179089	-1.24794520924048	A/KYOTOC/11/2003	TRUE	FALSE	2003	A/KYOTOC/11/2003	FU02	A/FUJIAN/411/2002	central vaccine	#332288	Northern	2002-2003
-0.0814807677126074	0.825855106387321	2.09406477899374	1.19520721825546	-0.81738846838511	A/UNITEDKINGDOM/1861/2003	TRUE	FALSE	2003	A/UNITEDKINGDOM/1861/2003	FU02	A/FUJIAN/411/2002	central vaccine	#332288	Northern	2002-2003
0.485703843991058	1.04973122321378	-0.683887808919498	-0.026080415358075	-0.586984866979289	A/WYOMING/3/2003	TRUE	FALSE	2003	A/WYOMING/3/2003	FU02	A/FUJIAN/411/2002	central vaccine	#332288	Northern	2002-2003
0.760849540884813	1.16092272701236	-0.586443990419141	1.33989072928643	0.798457069812103	A/CALIFORNIA/7/2004	FALSE	TRUE	2004	A/CALIFORNIA/7/2004	FU02	A/FUJIAN/411/2002	central vaccine	#332288	Northern	2003-2004
0.00795884610581172	0.610785742525808	-2.01463934582959	1.02697653151292	1.10092306330706	A/FINLAND/486/2004	FALSE	TRUE	2004	A/FINLAND/486/2004	BR07	A/BRISBANE/10/2007	vaccine	#E69F00	Northern	2004-2005
0.353504639315942	0.99228996010841	-0.629736411652369	-0.136513745770074	-0.331231944361892	A/MALAYSIA/1/2004	FALSE	TRUE	2004	A/MALAYSIA/1/2004	NA	NA	NA	NA	NA	NA
-0.31637406055628	0.0186128573260978	-0.363996331968061	1.23878622604904	0.88239572022157	A/NEWYORK/55/2004	FALSE	TRUE	2004	A/NEWYORK/55/2004	FU02	A/FUJIAN/411/2002	central vaccine	#332288	Northern	2003-2004
0.0238550906426415	1.3826871183654	0.215778292341909	0.996523109174601	0.970533135610316	A/NORTHDAKOTA/1/2004	FALSE	TRUE	2004	A/NORTHDAKOTA/1/2004	NA	NA	NA	NA	NA	NA
-0.439767808305281	1.6079686766727	-0.169269266693966	1.62471659601048	0.690455800769588	A/OSLO/807/2004	FALSE	TRUE	2004	A/OSLO/807/2004	BR07	A/BRISBANE/10/2007	vaccine	#E69F00	Northern	2003-2004
-1.15499373335221	1.6330103212032	0.322692734689423	0.989402297069334	0.526804408165542	A/SHANTOU/1219/2004	FALSE	TRUE	2004	A/SHANTOU/1219/2004	BR07	A/BRISBANE/10/2007	vaccine	#E69F00	Northern	2003-2004
-0.965603271731681	-0.298433020540845	-0.172212166668895	0.356174191502775	1.31025658882619	A/SINGAPORE/37/2004	FALSE	TRUE	2004	A/SINGAPORE/37/2004	FU02	A/FUJIAN/411/2002	central vaccine	#332288	Northern	2003-2004
0.162089740780703	1.7105429363586	0.721668122701366	1.10950812547084	0.847255764911491	A/VICTORIA/110/2004	FALSE	TRUE	2004	A/VICTORIA/110/2004	NA	NA	NA	NA	NA	NA
0.0507080477555904	0.94055705460236	0.4628146681736	1.11270204664496	1.57250444638563	A/VICTORIA/500/2004	FALSE	TRUE	2004	A/VICTORIA/500/2004	FU02	A/FUJIAN/411/2002	central vaccine	#332288	Southern	2004-2005
-0.518421451332826	0.287733069128135	0.310952058906314	0.567192880889881	1.60607643256458	A/VICTORIA/513/2004	FALSE	TRUE	2004	A/VICTORIA/513/2004	FU02	A/FUJIAN/411/2002	central vaccine	#332288	Southern	2004-2005
0.0294080901783863	0.08807328026256	0.372139949692444	-1.91289238098557	-0.899501559972687	A/WELLINGTON/1/2004	FALSE	TRUE	2004	A/WELLINGTON/1/2004	FU02	A/FUJIAN/411/2002	central vaccine	#332288	Southern	2003-2004
0.118431262001642	2.05670061023625	0.557753088036148	1.20803066408101	0.711716680452224	A/BELGIUM/1/2004	TRUE	FALSE	2004	A/BELGIUM/1/2004	FU02	A/FUJIAN/411/2002	central vaccine	#332288	Northern	2004-2005
-0.187141306596053	1.22249630592171	-0.541391038885424	0.930150926067368	0.590182885295019	A/BELGIUM/10/2004	TRUE	FALSE	2004	A/BELGIUM/10/2004	FU02	A/FUJIAN/411/2002	central vaccine	#332288	Northern	2004-2005
-0.547666340727235	1.40399387657898	1.84425085269846	1.27729987996651	1.08810238442538	A/BELGIUM/138/2004	TRUE	FALSE	2004	A/BELGIUM/138/2004	FU02	A/FUJIAN/411/2002	central vaccine	#332288	Northern	2004-2005
0.589328465375008	2.23086873203167	2.16286377960916	1.27964475549628	1.57646111203324	A/BELGIUM/146/2004	TRUE	FALSE	2004	A/BELGIUM/146/2004	BR07	A/BRISBANE/10/2007	vaccine	#E69F00	Northern	2004-2005
-0.533026187235203	1.73860922536163	1.62411137859532	1.68802381314909	1.36906372080495	A/BELGIUM/147/2004	TRUE	FALSE	2004	A/BELGIUM/147/2004	FU02	A/FUJIAN/411/2002	central vaccine	#332288	Northern	2004-2005
-0.473799126912598	1.8797471711288	-0.109899493024686	1.08229709884935	0.800087056417659	A/BELGIUM/3/2004	TRUE	FALSE	2004	A/BELGIUM/3/2004	FU02	A/FUJIAN/411/2002	central vaccine	#332288	Northern	2004-2005
0.635592516992905	1.14804476450098	-0.10821293044813	1.02835937913644	0.704311411397925	A/CALIFORNIA/7/2004	TRUE	FALSE	2004	A/CALIFORNIA/7/2004	FU02	A/FUJIAN/411/2002	central vaccine	#332288	Northern	2003-2004
0.441040057390124	1.96968217626415	0.621324081598404	2.07317606582914	2.28091867660643	A/FINLAND/486/2004	TRUE	FALSE	2004	A/FINLAND/486/2004	BR07	A/BRISBANE/10/2007	vaccine	#E69F00	Northern	2004-2005
3.07751758954247	1.13628302327138	1.86068133419024	0.863935579230155	2.87780742755028	A/HONGKONG/4465/2004	TRUE	FALSE	2004	A/HONGKONG/4465/2004	BR07	A/BRISBANE/10/2007	vaccine	#E69F00	Northern	2003-2004
-0.24618160128303	0.834121088166989	1.6594013860856	1.57086026970251	0.395849909551357	A/HONGKONG/4584/2004	TRUE	FALSE	2004	A/HONGKONG/4584/2004	FU02	A/FUJIAN/411/2002	central vaccine	#332288	Northern	2004-2005
-0.021117644853399	1.16858799653825	1.52299512068281	1.82031837928498	-0.0724800244091214	A/HONGKONG/4593/2004	TRUE	FALSE	2004	A/HONGKONG/4593/2004	FU02	A/FUJIAN/411/2002	central vaccine	#332288	Northern	2004-2005
0.297682138979522	1.81547488163361	1.48421271472154	1.39179839875921	0.481899938193767	A/LATVIA/15743/2004	TRUE	FALSE	2004	A/LATVIA/15743/2004	FU02	A/FUJIAN/411/2002	central vaccine	#332288	Northern	2004-2005
-0.14913781954619	1.27181872463032	0.0964856997830122	0.903030960054931	0.621404502838809	A/MADRID/G1681/2004	TRUE	FALSE	2004	A/MADRID/G1681/2004	FU02	A/FUJIAN/411/2002	central vaccine	#332288	Northern	2004-2005
-0.207001142552446	2.76814297409151	1.63081424650089	2.10894009616185	0.622118654966007	A/MADRID/G1687/2004	TRUE	FALSE	2004	A/MADRID/G1687/2004	FU02	A/FUJIAN/411/2002	central vaccine	#332288	Northern	2004-2005
0.234251739754776	2.68062957756964	1.14390011709181	1.84883877016146	0.802421653021429	A/MADRID/G1697/2004	TRUE	FALSE	2004	A/MADRID/G1697/2004	FU02	A/FUJIAN/411/2002	central vaccine	#332288	Northern	2004-2005
1.23867825890425	2.91169360159371	1.48006739716397	3.17329254857983	1.57098050213969	A/MADRID/RR1731/2004	TRUE	FALSE	2004	A/MADRID/RR1731/2004	BR07	A/BRISBANE/10/2007	vaccine	#E69F00	Northern	2004-2005
0.675011174611469	2.44796152799237	0.454223062091917	1.20434000005072	0.804840253327318	A/MADRID/RR1734/2004	TRUE	FALSE	2004	A/MADRID/RR1734/2004	FU02	A/FUJIAN/411/2002	central vaccine	#332288	Northern	2004-2005
0.0585703713977656	3.22454159602953	1.47488568661628	2.44529303245912	0.69241934326556	A/MADRID/RR1735/2004	TRUE	FALSE	2004	A/MADRID/RR1735/2004	FU02	A/FUJIAN/411/2002	central vaccine	#332288	Northern	2004-2005
0.538799191517814	0.824243712926778	-0.249215236433492	1.12397669171434	0.728504849316875	A/NEWYORK/55/2004	TRUE	FALSE	2004	A/NEWYORK/55/2004	FU02	A/FUJIAN/411/2002	central vaccine	#332288	Northern	2003-2004
0.638513567701336	2.04001711056756	0.481807353311293	1.51344891556736	2.54691607303881	A/NIIGATA/1204/2004	TRUE	FALSE	2004	A/NIIGATA/1204/2004	BR07	A/BRISBANE/10/2007	vaccine	#E69F00	Northern	2003-2004
0.103703816822984	1.39189168508661	0.688112143703771	1.18986510465099	0.133867445691958	A/NORWAY/1103/2004	TRUE	FALSE	2004	A/NORWAY/1103/2004	FU02	A/FUJIAN/411/2002	central vaccine	#332288	Northern	2004-2005
1.89399244163954	2.06318450046497	2.16882148995562	1.6356136505919	1.54347926682259	A/OSLO/807/2004	TRUE	FALSE	2004	A/OSLO/807/2004	BR07	A/BRISBANE/10/2007	vaccine	#E69F00	Northern	2003-2004
1.11850600587075	0.98154982525354	1.8161189929118	1.79382852108032	-0.663190216517782	A/SHANTOU/1219/2004	TRUE	FALSE	2004	A/SHANTOU/1219/2004	BR07	A/BRISBANE/10/2007	vaccine	#E69F00	Northern	2003-2004
-0.481775721260396	2.16895802401125	1.47614075686136	2.65951836683973	1.73025347108552	A/SHANTOU/1255/2004	TRUE	FALSE	2004	A/SHANTOU/1255/2004	FU02	A/FUJIAN/411/2002	central vaccine	#332288	Northern	2003-2004
0.317190984074736	1.36677081133119	1.16467053868357	0.575044610370367	0.233268912289651	A/SHANTOU/1263/2004	TRUE	FALSE	2004	A/SHANTOU/1263/2004	FU02	A/FUJIAN/411/2002	central vaccine	#332288	Northern	2003-2004
0.0360462922358889	1.29538496339479	1.91126919799579	0.14365890626185	0.52439062481579	A/SHANTOU/1273/2004	TRUE	FALSE	2004	A/SHANTOU/1273/2004	FU02	A/FUJIAN/411/2002	central vaccine	#332288	Northern	2003-2004
0.995506374084229	1.34998754319289	1.99601226538233	1.62647987133901	2.66003812864967	A/SHANTOU/1308/2004	TRUE	FALSE	2004	A/SHANTOU/1308/2004	BR07	A/BRISBANE/10/2007	vaccine	#E69F00	Northern	2003-2004
0.1779990521342	1.81989807733682	1.48755567341603	1.14864958799702	0.712887399830217	A/SHANTOU/1309/2004	TRUE	FALSE	2004	A/SHANTOU/1309/2004	FU02	A/FUJIAN/411/2002	central vaccine	#332288	Northern	2003-2004
0.00945737798240192	3.02711193049046	1.41110476558902	3.112989639457	1.42044119490829	A/SHANTOU/1319/2004	TRUE	FALSE	2004	A/SHANTOU/1319/2004	BR07	A/BRISBANE/10/2007	vaccine	#E69F00	Northern	2003-2004
0.0128081604925867	2.30602036842638	1.26888186183904	1.33519242989648	1.07312883174116	A/SHANTOU/1320/2004	TRUE	FALSE	2004	A/SHANTOU/1320/2004	FU02	A/FUJIAN/411/2002	central vaccine	#332288	Northern	2003-2004
0.210388072845291	1.28475436538784	1.63112972957673	0.111757339839826	0.712924550354763	A/SHANTOU/1386/2004	TRUE	FALSE	2004	A/SHANTOU/1386/2004	FU02	A/FUJIAN/411/2002	central vaccine	#332288	Northern	2003-2004
-0.0326137306121865	2.6997317278948	0.959969112135924	2.07502942641358	-0.0491337237149619	A/SHANTOU/1390/2004	TRUE	FALSE	2004	A/SHANTOU/1390/2004	FU02	A/FUJIAN/411/2002	central vaccine	#332288	Northern	2003-2004
-0.472778324037199	2.79706018386303	1.21837290837118	1.90698084247486	0.524999186859401	A/SHANTOU/1395/2004	TRUE	FALSE	2004	A/SHANTOU/1395/2004	FU02	A/FUJIAN/411/2002	central vaccine	#332288	Northern	2003-2004
0.0780501316062288	1.30323948488376	0.903229240372481	0.0733339292807328	0.0923447158089514	A/SHANTOU/1401/2004	TRUE	FALSE	2004	A/SHANTOU/1401/2004	FU02	A/FUJIAN/411/2002	central vaccine	#332288	Northern	2003-2004
1.57795257555891	1.36336178074476	1.29239366770968	1.67437816410406	0.479285419717982	A/SHANTOU/1441/2004	TRUE	FALSE	2004	A/SHANTOU/1441/2004	BR07	A/BRISBANE/10/2007	vaccine	#E69F00	Northern	2003-2004
3.30050705086446	0.975619299274355	2.54644190730545	1.2051125661702	2.16536795019873	A/SHANTOU/1450/2004	TRUE	FALSE	2004	A/SHANTOU/1450/2004	BR07	A/BRISBANE/10/2007	vaccine	#E69F00	Northern	2003-2004
1.69996514548103	2.82818254033236	2.36762216629157	1.30362571338813	0.910694390686831	A/SHANTOU/1471/2004	TRUE	FALSE	2004	A/SHANTOU/1471/2004	BR07	A/BRISBANE/10/2007	vaccine	#E69F00	Northern	2003-2004
0.610402096605051	1.78444189233599	1.69463422614326	1.99449290327291	-0.0823978326033327	A/SHANTOU/1478/2004	TRUE	FALSE	2004	A/SHANTOU/1478/2004	FU02	A/FUJIAN/411/2002	central vaccine	#332288	Northern	2003-2004
-0.398961620873043	0.779650154587123	-0.00178960799770881	1.07650546754426	1.32203005937793	A/SINGAPORE/37/2004	TRUE	FALSE	2004	A/SINGAPORE/37/2004	FU02	A/FUJIAN/411/2002	central vaccine	#332288	Northern	2003-2004
-0.0618340815276531	1.64926613083903	0.596049328806999	1.08981917719239	0.828082736347856	A/VICTORIA/500/2004	TRUE	FALSE	2004	A/VICTORIA/500/2004	FU02	A/FUJIAN/411/2002	central vaccine	#332288	Southern	2004-2005
-0.371178886422682	0.725482782477458	0.224640188409338	0.75891573246308	1.2234124999059	A/VICTORIA/513/2004	TRUE	FALSE	2004	A/VICTORIA/513/2004	FU02	A/FUJIAN/411/2002	central vaccine	#332288	Southern	2004-2005
0.589470175695679	1.21603381962605	0.380721561630436	-0.096845134499869	0.526955054551732	A/WELLINGTON/1/2004	TRUE	FALSE	2004	A/WELLINGTON/1/2004	FU02	A/FUJIAN/411/2002	central vaccine	#332288	Southern	2003-2004
1.30764840934262	0.0436786816843662	1.17047683203146	-0.905839740251056	1.1744984772012	A/ANHUI/1238/2005	FALSE	TRUE	2005	A/ANHUI/1238/2005	NA	NA	NA	NA	NA	NA
1.51477537743405	1.28423379164319	1.22803585258115	0.692840170887256	0.815240529513437	A/ANNECY/1138/2005	FALSE	TRUE	2005	A/ANNECY/1138/2005	BR07	A/BRISBANE/10/2007	vaccine	#E69F00	Northern	2004-2005
-0.827382802817865	0.999657420347786	0.399765094372378	0.240035714027004	0.421419850178015	A/BADENWURTTEMBURG/38/2005	FALSE	TRUE	2005	A/BADENWURTTEMBURG/38/2005	FU02	A/FUJIAN/411/2002	central vaccine	#332288	Northern	2004-2005
0.363393704708896	-0.432442797658139	1.50137955118157	0.953151557474709	1.90196296343506	A/BRISBANE/3/2005	FALSE	TRUE	2005	A/BRISBANE/3/2005	FU02	A/FUJIAN/411/2002	central vaccine	#332288	Southern	2005-2006
3.13260509370932	-0.540658948676079	0.360323309300676	-0.293967933212539	0.516376677744122	A/HIROSHIMA/52/2005	FALSE	TRUE	2005	A/HIROSHIMA/52/2005	FU02	A/FUJIAN/411/2002	central vaccine	#332288	Northern	2006-2007
1.3226752385461	0.818168788738373	-0.278540438726264	1.40765758117336	0.42336763213291	A/HONGKONG/4355/2005	FALSE	TRUE	2005	A/HONGKONG/4355/2005	BR07	A/BRISBANE/10/2007	vaccine	#E69F00	Northern	2004-2005
1.42727746484015	-1.19637333245095	1.74995908137501	0.649085487872654	0.891168281278783	A/HONGKONG/4443/2005	FALSE	TRUE	2005	A/HONGKONG/4443/2005	BR07	A/BRISBANE/10/2007	vaccine	#E69F00	Northern	2004-2005
0.498059927764265	1.62957075688312	-0.553638416135758	1.17692276178027	-0.196426405808523	A/MISSISSIPPI/5/2005	FALSE	TRUE	2005	A/MISSISSIPPI/5/2005	BR07	A/BRISBANE/10/2007	vaccine	#E69F00	Northern	2004-2005
0.203240182679178	-0.0735460539888416	0.462960350468326	0.772636710854764	0.988838554699732	A/NEWHAMPSHIRE/14/2005	FALSE	TRUE	2005	A/NEWHAMPSHIRE/14/2005	FU02	A/FUJIAN/411/2002	central vaccine	#332288	Northern	2004-2005
-0.908014070266519	0.304494762620689	-0.339897835101548	1.40813404047648	1.73596084800466	A/NEWYORK/55/2005	FALSE	TRUE	2005	A/NEWYORK/55/2005	FU02	A/FUJIAN/411/2002	central vaccine	#332288	Northern	2004-2005
0.579718984236837	-0.704138252779758	0.729080298815215	-1.2686150578504	1.10363118147807	A/WISCONSIN/67/2005	FALSE	TRUE	2005	A/WISCONSIN/67/2005	FU02	A/FUJIAN/411/2002	central vaccine	#332288	Northern	2004-2005
3.04093966302358	1.30508396125896	2.63710415977793	1.33753260740524	2.1570660031755	A/ANNECY/1138/2005	TRUE	FALSE	2005	A/ANNECY/1138/2005	BR07	A/BRISBANE/10/2007	vaccine	#E69F00	Northern	2004-2005
0.571091542570842	2.7427416370608	1.0128502947763	0.132567572584276	1.72740793564549	A/BADENWURTTEMBURG/38/2005	TRUE	FALSE	2005	A/BADENWURTTEMBURG/38/2005	FU02	A/FUJIAN/411/2002	central vaccine	#332288	Northern	2004-2005
0.0993142607515892	0.797097022993915	0.134770470324996	1.28959434310745	1.16150850215557	A/BRISBANE/3/2005	TRUE	FALSE	2005	A/BRISBANE/3/2005	FU02	A/FUJIAN/411/2002	central vaccine	#332288	Southern	2005-2006
0.548064599345537	3.60047413953861	2.10405287391905	0.897548986610691	2.29893584423821	A/CHRISTCHURCH/64/2005	TRUE	FALSE	2005	A/CHRISTCHURCH/64/2005	BR07	A/BRISBANE/10/2007	vaccine	#E69F00	Southern	2005-2006
2.13546630877162	-0.11682138115667	0.670613122900845	-0.162243378246531	1.09342192154501	A/HIROSHIMA/52/2005	TRUE	FALSE	2005	A/HIROSHIMA/52/2005	FU02	A/FUJIAN/411/2002	central vaccine	#332288	Northern	2006-2007
2.78221246639702	0.617165459270199	2.12990666765479	2.53133151606768	1.64572817229671	A/HONGKONG/4355/2005	TRUE	FALSE	2005	A/HONGKONG/4355/2005	BR07	A/BRISBANE/10/2007	vaccine	#E69F00	Northern	2004-2005
3.35728829748038	0.171213092149553	1.2782848969929	1.75219788851761	2.25818420981123	A/HONGKONG/4443/2005	TRUE	FALSE	2005	A/HONGKONG/4443/2005	BR07	A/BRISBANE/10/2007	vaccine	#E69F00	Northern	2004-2005
1.48466074906634	3.58359380044578	1.69781638423101	3.25549700428802	0.594514243312455	A/MISSISSIPPI/5/2005	TRUE	FALSE	2005	A/MISSISSIPPI/5/2005	BR07	A/BRISBANE/10/2007	vaccine	#E69F00	Northern	2004-2005
-0.0424410919981718	1.42257716776185	-0.259837750232538	1.42581232961578	1.20353672967408	A/NEWHAMPSHIRE/14/2005	TRUE	FALSE	2005	A/NEWHAMPSHIRE/14/2005	FU02	A/FUJIAN/411/2002	central vaccine	#332288	Northern	2004-2005
-0.254652775542514	2.03901261751689	-0.965406377447317	1.72540439880183	1.29001427161503	A/NEWYORK/55/2005	TRUE	FALSE	2005	A/NEWYORK/55/2005	FU02	A/FUJIAN/411/2002	central vaccine	#332288	Northern	2004-2005
0.263351249510174	2.51065292855119	0.606020477994861	1.2311640173957	1.97504956433532	A/SAUDIARABIA/103/2005	TRUE	FALSE	2005	A/SAUDIARABIA/103/2005	FU02	A/FUJIAN/411/2002	central vaccine	#332288	Northern	2004-2005
0.535342404177941	2.77738610019311	-0.607240916441054	0.922948569522821	2.12343368457405	A/SAUDIARABIA/110/2005	TRUE	FALSE	2005	A/SAUDIARABIA/110/2005	FU02	A/FUJIAN/411/2002	central vaccine	#332288	Northern	2004-2005
0.53695092862398	2.77206338217226	0.662103176606649	1.74171568197862	3.29535285467278	A/SAUDIARABIA/112/2005	TRUE	FALSE	2005	A/SAUDIARABIA/112/2005	BR07	A/BRISBANE/10/2007	vaccine	#E69F00	Northern	2004-2005
0.53156856211333	2.859695292552	2.1393439491631	1.47138237802998	3.53039422583437	A/SAUDIARABIA/115/2005	TRUE	FALSE	2005	A/SAUDIARABIA/115/2005	BR07	A/BRISBANE/10/2007	vaccine	#E69F00	Northern	2004-2005
0.28114871562201	1.87003977233303	0.27174524578699	1.73462444774182	1.66296022267817	A/SAUDIARABIA/133/2005	TRUE	FALSE	2005	A/SAUDIARABIA/133/2005	FU02	A/FUJIAN/411/2002	central vaccine	#332288	Northern	2004-2005
1.09355867991988	3.03878020283005	0.0809909509678668	1.39490822562607	2.56908312202519	A/SAUDIARABIA/146/2005	TRUE	FALSE	2005	A/SAUDIARABIA/146/2005	BR07	A/BRISBANE/10/2007	vaccine	#E69F00	Northern	2004-2005
0.940210004381557	2.25026872883357	0.19645370024404	0.8767863904182	2.2952881721027	A/SAUDIARABIA/148/2005	TRUE	FALSE	2005	A/SAUDIARABIA/148/2005	BR07	A/BRISBANE/10/2007	vaccine	#E69F00	Northern	2004-2005
-0.290271287545988	2.11054571477201	0.302863791104973	1.38136486420457	2.23405872820515	A/SAUDIARABIA/259/2005	TRUE	FALSE	2005	A/SAUDIARABIA/259/2005	FU02	A/FUJIAN/411/2002	central vaccine	#332288	Northern	2004-2005
-0.521399756646489	2.19865961341175	-0.000312324766392275	1.05113728118227	1.94430718754606	A/SAUDIARABIA/262/2005	TRUE	FALSE	2005	A/SAUDIARABIA/262/2005	FU02	A/FUJIAN/411/2002	central vaccine	#332288	Northern	2004-2005
1.4798612563124	2.47353580113592	-0.141042474463782	1.79314174190218	3.23868005058505	A/SAUDIARABIA/274/2005	TRUE	FALSE	2005	A/SAUDIARABIA/274/2005	BR07	A/BRISBANE/10/2007	vaccine	#E69F00	Northern	2004-2005
1.58223972499842	1.71173615706381	0.458548536499671	1.12712495970153	1.81251751703046	A/SAUDIARABIA/307/2005	TRUE	FALSE	2005	A/SAUDIARABIA/307/2005	BR07	A/BRISBANE/10/2007	vaccine	#E69F00	Northern	2004-2005
1.86320382778079	3.05605218439329	1.00519771107591	0.959363114189963	4.60861765576481	A/SAUDIARABIA/330/2005	TRUE	FALSE	2005	A/SAUDIARABIA/330/2005	BR07	A/BRISBANE/10/2007	vaccine	#E69F00	Northern	2004-2005
0.0392799603084402	3.19980614630399	0.285012992847352	1.91057458518417	2.58631933933448	A/SAUDIARABIA/340/2005	TRUE	FALSE	2005	A/SAUDIARABIA/340/2005	BR07	A/BRISBANE/10/2007	vaccine	#E69F00	Northern	2004-2005
1.52498246746672	3.059425911065	0.208062458700901	1.29462655310854	3.14758206368346	A/SAUDIARABIA/349/2005	TRUE	FALSE	2005	A/SAUDIARABIA/349/2005	BR07	A/BRISBANE/10/2007	vaccine	#E69F00	Northern	2004-2005
0.215839297425766	3.24276127499663	0.237946568203954	1.26827265238219	2.71529773020306	A/SAUDIARABIA/350/2005	TRUE	FALSE	2005	A/SAUDIARABIA/350/2005	BR07	A/BRISBANE/10/2007	vaccine	#E69F00	Northern	2004-2005
0.413030708308565	2.78768609100398	-1.34437676819974	1.21938123033354	-0.490760741518476	A/SAUDIARABIA/387/2005	TRUE	FALSE	2005	A/SAUDIARABIA/387/2005	FU02	A/FUJIAN/411/2002	central vaccine	#332288	Northern	2004-2005
1.09126383035439	1.29295605699801	-0.16606109410775	3.35441887055261	2.69389177789135	A/SAUDIARABIA/399/2005	TRUE	FALSE	2005	A/SAUDIARABIA/399/2005	BR07	A/BRISBANE/10/2007	vaccine	#E69F00	Northern	2004-2005
0.107018319357611	1.8910680035816	0.349951443879481	1.30969619970627	1.53446287488453	A/SAUDIARABIA/431/2005	TRUE	FALSE	2005	A/SAUDIARABIA/431/2005	FU02	A/FUJIAN/411/2002	central vaccine	#332288	Northern	2004-2005
0.740837179585054	2.30094712258157	-0.115698493700657	2.67604390429037	3.58860607316741	A/SAUDIARABIA/441/2005	TRUE	FALSE	2005	A/SAUDIARABIA/441/2005	BR07	A/BRISBANE/10/2007	vaccine	#E69F00	Northern	2004-2005
-0.102524095229594	2.01667663308757	-0.713866704401387	2.06905057562385	2.46349562099805	A/SAUDIARABIA/479/2005	TRUE	FALSE	2005	A/SAUDIARABIA/479/2005	FU02	A/FUJIAN/411/2002	central vaccine	#332288	Northern	2004-2005
-0.0108553287126203	1.61785908927247	-0.323494221309762	1.15409402293761	1.6411661904821	A/SAUDIARABIA/494/2005	TRUE	FALSE	2005	A/SAUDIARABIA/494/2005	FU02	A/FUJIAN/411/2002	central vaccine	#332288	Northern	2004-2005
1.2465020105055	3.3211307613216	0.351343125963476	1.81933808582098	3.49534235503117	A/SAUDIARABIA/50/2005	TRUE	FALSE	2005	A/SAUDIARABIA/50/2005	BR07	A/BRISBANE/10/2007	vaccine	#E69F00	Northern	2004-2005
1.75204920527459	3.08990264837272	1.25166847125681	1.72113584903241	3.75476729083888	A/SAUDIARABIA/521/2005	TRUE	FALSE	2005	A/SAUDIARABIA/521/2005	BR07	A/BRISBANE/10/2007	vaccine	#E69F00	Northern	2004-2005
1.32371821500774	2.2957450071977	0.546497341676106	1.49854646887087	2.38400404545135	A/SAUDIARABIA/554/2005	TRUE	FALSE	2005	A/SAUDIARABIA/554/2005	BR07	A/BRISBANE/10/2007	vaccine	#E69F00	Northern	2004-2005
0.0236072211762082	1.72451184633798	-0.304518598843646	1.21193596873017	1.72250127693411	A/SAUDIARABIA/563/2005	TRUE	FALSE	2005	A/SAUDIARABIA/563/2005	FU02	A/FUJIAN/411/2002	central vaccine	#332288	Northern	2004-2005
1.00972825936731	1.19102012130892	-1.59000843242584	1.68874566129492	0.41737014890328	A/SAUDIARABIA/569/2005	TRUE	FALSE	2005	A/SAUDIARABIA/569/2005	FU02	A/FUJIAN/411/2002	central vaccine	#332288	Northern	2004-2005
0.963209760701769	2.64931261398563	-0.456529455699468	1.95667928214459	2.69462560477399	A/SAUDIARABIA/62/2005	TRUE	FALSE	2005	A/SAUDIARABIA/62/2005	BR07	A/BRISBANE/10/2007	vaccine	#E69F00	Northern	2004-2005
0.74237382338905	2.75588761916586	-0.0403476177664393	1.22254397424038	3.50624503704139	A/SAUDIARABIA/701/2005	TRUE	FALSE	2005	A/SAUDIARABIA/701/2005	BR07	A/BRISBANE/10/2007	vaccine	#E69F00	Northern	2004-2005
0.895557671524102	2.01877534094685	0.341995048754497	1.74362661646155	2.81394880917872	A/SAUDIARABIA/73/2005	TRUE	FALSE	2005	A/SAUDIARABIA/73/2005	BR07	A/BRISBANE/10/2007	vaccine	#E69F00	Northern	2004-2005
0.296190990351407	2.64139508960793	-0.522681010352789	1.75018668499289	3.01310600049702	A/SAUDIARABIA/732/2005	TRUE	FALSE	2005	A/SAUDIARABIA/732/2005	BR07	A/BRISBANE/10/2007	vaccine	#E69F00	Northern	2004-2005
1.60036088703852	3.07006730610635	0.104798318181166	1.26114713501371	3.12962743633566	A/SAUDIARABIA/79/2005	TRUE	FALSE	2005	A/SAUDIARABIA/79/2005	BR07	A/BRISBANE/10/2007	vaccine	#E69F00	Northern	2004-2005
1.23596817887409	0.364157131275097	0.645159814372201	-0.647074348587175	1.59314471880949	A/WISCONSIN/67/2005	TRUE	FALSE	2005	A/WISCONSIN/67/2005	FU02	A/FUJIAN/411/2002	central vaccine	#332288	Northern	2004-2005
1.63564071531021	1.04169852698343	0.173505886499197	1.24321824001565	1.39459375230249	A/BAYERN/4/2006	FALSE	TRUE	2006	A/BAYERN/4/2006	BR07	A/BRISBANE/10/2007	vaccine	#E69F00	Northern	2005-2006
1.92971881887804	1.08085830691551	-1.51325386276352	2.25142744585379	-0.172688086176344	A/BERLIN/2/2006	FALSE	TRUE	2006	A/BERLIN/2/2006	BR07	A/BRISBANE/10/2007	vaccine	#E69F00	Northern	2005-2006
1.48718900152702	0.29954478700437	0.295545910650654	0.315901834288136	2.16772333062297	A/HIROSHIMA/33/2006	FALSE	TRUE	2006	A/HIROSHIMA/33/2006	BR07	A/BRISBANE/10/2007	vaccine	#E69F00	Northern	2005-2006
0.672429674946005	0.331610926714714	-0.653942688436598	0.869082426521	1.36799578193658	A/LYON/636/2006	FALSE	TRUE	2006	A/LYON/636/2006	BR07	A/BRISBANE/10/2007	vaccine	#E69F00	Northern	2005-2006
0.562387420631118	0.86406424299276	1.2659778411193	-0.54157395474702	2.11268864041015	A/NEPAL/921/2006	FALSE	TRUE	2006	A/NEPAL/921/2006	BR07	A/BRISBANE/10/2007	vaccine	#E69F00	Northern	2005-2006
1.63510083627528	0.951435171704626	1.51847043657568	0.897234378195889	2.42398478525294	A/SANTIAGO/7981/2006	FALSE	TRUE	2006	A/SANTIAGO/7981/2006	BR07	A/BRISBANE/10/2007	vaccine	#E69F00	Southern	2006-2007
1.74638658406931	-0.0438261729530361	0.058541052317254	0.00726054104722335	1.63531164033889	A/SENDAI/F131/2006	FALSE	TRUE	2006	A/SENDAI/F131/2006	NA	NA	NA	NA	NA	NA
1.79759992708957	-0.666762194966895	-0.0915929548118249	0.568389471212403	0.78233346756325	A/SLOVAKIA/134/2006	FALSE	TRUE	2006	A/SLOVAKIA/134/2006	BR07	A/BRISBANE/10/2007	vaccine	#E69F00	Northern	2005-2006
2.87208130764628	1.11235163003094	-0.405554580219163	2.33326574725904	1.86016507525577	A/BAYERN/4/2006	TRUE	FALSE	2006	A/BAYERN/4/2006	BR07	A/BRISBANE/10/2007	vaccine	#E69F00	Northern	2005-2006
3.51782945992549	1.90272163867504	1.4677316121488	3.06181161235363	1.93252768704719	A/BERLIN/2/2006	TRUE	FALSE	2006	A/BERLIN/2/2006	BR07	A/BRISBANE/10/2007	vaccine	#E69F00	Northern	2005-2006
3.79420434115653	0.934609077626341	3.87191971129607	0.243033573147937	1.83935279188012	A/DAKAR/11/2006	TRUE	FALSE	2006	A/DAKAR/11/2006	BR07	A/BRISBANE/10/2007	vaccine	#E69F00	Northern	2005-2006
3.2388592442702	1.73186418751186	2.71766377419364	1.51392684401281	2.00669192190918	A/DAKAR/12/2006	TRUE	FALSE	2006	A/DAKAR/12/2006	BR07	A/BRISBANE/10/2007	vaccine	#E69F00	Northern	2005-2006
1.40721303122128	0.626976615636103	0.960701999314687	0.840385677341139	1.84405326295274	A/DAKAR/6/2006	TRUE	FALSE	2006	A/DAKAR/6/2006	BR07	A/BRISBANE/10/2007	vaccine	#E69F00	Northern	2005-2006
1.11863598247063	0.558188663771676	0.191172888126671	0.643875501203914	2.32663548013722	A/DAKAR/7/2006	TRUE	FALSE	2006	A/DAKAR/7/2006	BR07	A/BRISBANE/10/2007	vaccine	#E69F00	Northern	2005-2006
1.57816719445072	1.15241569472679	1.68005562160338	0.596474656832125	3.27114574033435	A/HIROSHIMA/33/2006	TRUE	FALSE	2006	A/HIROSHIMA/33/2006	BR07	A/BRISBANE/10/2007	vaccine	#E69F00	Northern	2005-2006
1.65323460203001	-0.132471566981311	0.930682939318274	1.43010829932259	3.1923874691119	A/HONGKONG/2268/2006	TRUE	FALSE	2006	A/HONGKONG/2268/2006	BR07	A/BRISBANE/10/2007	vaccine	#E69F00	Northern	2005-2006
1.76060142995173	-0.347831435545851	1.24791245923896	0.573110971398819	3.62801390456313	A/ICELAND/46/2006	TRUE	FALSE	2006	A/ICELAND/46/2006	BR07	A/BRISBANE/10/2007	vaccine	#E69F00	Northern	2005-2006
2.18922225055078	1.92049631086758	3.04015693773379	1.51365103096661	2.59994773761414	A/ICELAND/47/2006	TRUE	FALSE	2006	A/ICELAND/47/2006	BR07	A/BRISBANE/10/2007	vaccine	#E69F00	Northern	2005-2006
3.45806363277788	3.18334742243542	3.95689201401576	1.04141931641129	2.45474146830779	A/ICELAND/6/2006	TRUE	FALSE	2006	A/ICELAND/6/2006	BR07	A/BRISBANE/10/2007	vaccine	#E69F00	Northern	2005-2006
1.37928512282823	0.190562057626833	1.21833121634256	2.06694173223794	3.63791463522107	A/ISRAEL/1/2006	TRUE	FALSE	2006	A/ISRAEL/1/2006	BR07	A/BRISBANE/10/2007	vaccine	#E69F00	Northern	2005-2006
2.74201547048885	-0.132036556265426	-0.412246941683698	1.4844740950059	3.56392666959055	A/ISRAEL/16/2006	TRUE	FALSE	2006	A/ISRAEL/16/2006	BR07	A/BRISBANE/10/2007	vaccine	#E69F00	Northern	2005-2006
3.63965124859721	-0.499963508221313	-0.886994982583466	2.944633506306	2.77029821926678	A/ISRAEL/18/2006	TRUE	FALSE	2006	A/ISRAEL/18/2006	BR07	A/BRISBANE/10/2007	vaccine	#E69F00	Northern	2005-2006
4.06621606319297	0.313942604345797	1.48250454386924	3.66275485791624	2.78399192307346	A/ISRAEL/19/2006	TRUE	FALSE	2006	A/ISRAEL/19/2006	BR07	A/BRISBANE/10/2007	vaccine	#E69F00	Northern	2005-2006
3.36997858349224	1.59734406953036	2.72921798532496	3.66045379347504	1.75889504650726	A/ISRAEL/21/2006	TRUE	FALSE	2006	A/ISRAEL/21/2006	BR07	A/BRISBANE/10/2007	vaccine	#E69F00	Northern	2005-2006
3.28202540838164	1.39441887211245	2.5801207464413	3.76683418185482	1.75810424957478	A/ISRAEL/29/2006	TRUE	FALSE	2006	A/ISRAEL/29/2006	BR07	A/BRISBANE/10/2007	vaccine	#E69F00	Northern	2005-2006
3.60273870117586	1.15068689953755	1.94368946209245	2.7007994023522	0.960422336091937	A/ISRAEL/5/2006	TRUE	FALSE	2006	A/ISRAEL/5/2006	BR07	A/BRISBANE/10/2007	vaccine	#E69F00	Northern	2005-2006
3.17349897115105	0.77268722716561	2.41065490090759	2.67729876306126	1.36388180093941	A/IVORYCOAST/362/2006	TRUE	FALSE	2006	A/IVORYCOAST/362/2006	BR07	A/BRISBANE/10/2007	vaccine	#E69F00	Northern	2005-2006
3.61533207193886	1.27255470313782	2.95605596499595	3.15334258247213	1.68885997819411	A/IVORYCOAST/373/2006	TRUE	FALSE	2006	A/IVORYCOAST/373/2006	PE09	A/PERTH/16/2009	vaccine	#88CCEE	Northern	2005-2006
2.72178822004834	0.578285806309165	-1.1985900688388	1.81987771368979	1.90480592399101	A/LYON/636/2006	TRUE	FALSE	2006	A/LYON/636/2006	BR07	A/BRISBANE/10/2007	vaccine	#E69F00	Northern	2005-2006
3.01798149768847	1.49507573453483	-0.264490239824962	1.4852272579607	0.681997309132823	A/MADAGASCAR/147/2006	TRUE	FALSE	2006	A/MADAGASCAR/147/2006	BR07	A/BRISBANE/10/2007	vaccine	#E69F00	Southern	2006-2007
3.15744348871691	1.44789882523272	-0.230653135898676	2.78164147215222	1.13024400713896	A/MADAGASCAR/16/2006	TRUE	FALSE	2006	A/MADAGASCAR/16/2006	BR07	A/BRISBANE/10/2007	vaccine	#E69F00	Southern	2006-2007
3.59201468495748	3.96212326129727	3.01186882589928	1.99808337310771	2.67676131240855	A/MADAGASCAR/170/2006	TRUE	FALSE	2006	A/MADAGASCAR/170/2006	PE09	A/PERTH/16/2009	vaccine	#88CCEE	Southern	2006-2007
1.61759142881259	1.37868990388989	0.0853527398391375	2.26451815894866	1.13891672346164	A/MADAGASCAR/193/2006	TRUE	FALSE	2006	A/MADAGASCAR/193/2006	BR07	A/BRISBANE/10/2007	vaccine	#E69F00	Southern	2006-2007
2.17943505175575	1.24497366180481	0.934219374259994	3.07922627902016	1.4729032366161	A/MADAGASCAR/241/2006	TRUE	FALSE	2006	A/MADAGASCAR/241/2006	BR07	A/BRISBANE/10/2007	vaccine	#E69F00	Southern	2006-2007
2.63760420952996	0.922846667519742	0.767300298050611	3.33969133890659	1.66174353583757	A/MADAGASCAR/357/2006	TRUE	FALSE	2006	A/MADAGASCAR/357/2006	BR07	A/BRISBANE/10/2007	vaccine	#E69F00	Southern	2006-2007
3.62923531943642	1.40648658792536	-1.12785650107175	1.75915577020681	0.991021087559966	A/MADAGASCAR/382/2006	TRUE	FALSE	2006	A/MADAGASCAR/382/2006	BR07	A/BRISBANE/10/2007	vaccine	#E69F00	Southern	2006-2007
2.92254397282602	1.25779652122053	-0.489216917705229	2.2450603142037	0.890708469066166	A/MADAGASCAR/435/2006	TRUE	FALSE	2006	A/MADAGASCAR/435/2006	BR07	A/BRISBANE/10/2007	vaccine	#E69F00	Southern	2006-2007
1.3073794005539	0.376249205899485	-0.5622045171205	1.62945194650374	0.914116334711762	A/MADAGASCAR/438/2006	TRUE	FALSE	2006	A/MADAGASCAR/438/2006	FU02	A/FUJIAN/411/2002	central vaccine	#332288	Southern	2006-2007
2.28666795099138	1.35157487706784	-0.667063642017612	2.09670879413678	0.732341860926376	A/MADAGASCAR/469/2006	TRUE	FALSE	2006	A/MADAGASCAR/469/2006	FU02	A/FUJIAN/411/2002	central vaccine	#332288	Southern	2006-2007
1.58635133003342	1.20561955019576	-0.94212148562182	2.01691874492255	0.608046556691749	A/MADAGASCAR/471/2006	TRUE	FALSE	2006	A/MADAGASCAR/471/2006	FU02	A/FUJIAN/411/2002	central vaccine	#332288	Southern	2006-2007
1.33810261764853	1.09331593642697	1.33780593508266	-0.284274472845383	1.90795732670315	A/NEPAL/921/2006	TRUE	FALSE	2006	A/NEPAL/921/2006	BR07	A/BRISBANE/10/2007	vaccine	#E69F00	Northern	2005-2006
2.8932065024555	0.511867664313838	1.38587242490134	0.606581303953331	3.84723828519027	A/NORWAY/2250/2006	TRUE	FALSE	2006	A/NORWAY/2250/2006	BR07	A/BRISBANE/10/2007	vaccine	#E69F00	Northern	2006-2007
1.24053732109759	1.21213558054721	1.20089904067553	0.635916614877618	2.00337052847883	A/SANTIAGO/7981/2006	TRUE	FALSE	2006	A/SANTIAGO/7981/2006	BR07	A/BRISBANE/10/2007	vaccine	#E69F00	Southern	2006-2007
2.14178009345371	0.499567585617467	0.697569206976947	1.02175277765718	2.93597766223125	A/SLOVAKIA/134/2006	TRUE	FALSE	2006	A/SLOVAKIA/134/2006	BR07	A/BRISBANE/10/2007	vaccine	#E69F00	Northern	2005-2006
2.01703461798114	0.51005271925921	1.73255865679503	-0.225989143428129	2.69289872049708	A/BRISBANE/10/2007	FALSE	TRUE	2007	A/BRISBANE/10/2007	BR07	A/BRISBANE/10/2007	vaccine	#E69F00	Southern	2006-2007
1.19158407695849	1.24865122291288	1.63086304375349	-0.63586066682189	1.76939900170989	A/BRISBANE/202/2007	FALSE	TRUE	2007	A/BRISBANE/202/2007	BR07	A/BRISBANE/10/2007	vaccine	#E69F00	Southern	2007-2008
2.70173752934498	0.454037372625176	1.41310634209671	-0.2514635140031	2.96084268802217	A/BRISBANE/229/2007	FALSE	TRUE	2007	A/BRISBANE/229/2007	BR07	A/BRISBANE/10/2007	vaccine	#E69F00	Southern	2007-2008
0.816483269708576	1.121496570241	1.08734347920322	-0.461515834401636	2.09194042282561	A/HENAN/JINSHUI/147/2007	FALSE	TRUE	2007	A/HENAN/JINSHUI/147/2007	BR07	A/BRISBANE/10/2007	vaccine	#E69F00	Northern	2006-2007
1.55806651109799	1.15190909302947	1.06084335496513	-0.770079640217198	1.78856143411046	A/NETHERLANDS/348/2007	FALSE	TRUE	2007	A/NETHERLANDS/348/2007	BR07	A/BRISBANE/10/2007	vaccine	#E69F00	Northern	2006-2007
1.8262569053394	1.25595328720192	1.07758443475101	1.03843384968263	1.984942239873	A/NETHERLANDS/4/2007	FALSE	TRUE	2007	A/NETHERLANDS/4/2007	PE09	A/PERTH/16/2009	vaccine	#88CCEE	Northern	2006-2007
1.70301160132253	1.13754261768726	2.41756831066434	-0.978551835961759	1.20750429589281	A/PARMA/1/2007	FALSE	TRUE	2007	A/PARMA/1/2007	PE09	A/PERTH/16/2009	vaccine	#88CCEE	Northern	2006-2007
1.84496270562674	0.459883995597778	2.42137891482296	-2.16371139806132	0.914078030749539	A/SERRES/77/2007	FALSE	TRUE	2007	A/SERRES/77/2007	BR07	A/BRISBANE/10/2007	vaccine	#E69F00	Northern	2006-2007
1.63137612252763	1.27599526463137	1.67147201999646	-1.47604252455159	1.54193843959828	A/SOFIA/319/2007	FALSE	TRUE	2007	A/SOFIA/319/2007	BR07	A/BRISBANE/10/2007	vaccine	#E69F00	Northern	2006-2007
1.40693605602439	1.52933829101324	1.21080167916532	-1.19120216378312	1.66214689067408	A/TRIESTE/25C/2007	FALSE	TRUE	2007	A/TRIESTE/25C/2007	PE09	A/PERTH/16/2009	vaccine	#88CCEE	Northern	2006-2007
0.951590412126741	1.10624329691976	1.82315211704802	-0.448050432075392	1.31329627598102	A/TRIESTE/25E/2007	FALSE	TRUE	2007	A/TRIESTE/25E/2007	BR07	A/BRISBANE/10/2007	vaccine	#E69F00	Northern	2006-2007
1.49188713818038	1.56650187815786	1.34921886907962	0.0210358822169417	2.37006649773096	A/URUGUAY/716/2007	FALSE	TRUE	2007	A/URUGUAY/716/2007	BR07	A/BRISBANE/10/2007	vaccine	#E69F00	Southern	2007-2008
2.28499151751902	1.49637122915429	2.55553069942747	-0.661435677700868	0.140321877559168	A/WISCONSIN/3/2007	FALSE	TRUE	2007	A/WISCONSIN/3/2007	BR07	A/BRISBANE/10/2007	vaccine	#E69F00	Northern	2006-2007
1.69288714040275	1.84123067494386	1.72802846717989	-0.18573063588121	2.41701330152315	A/BRISBANE/10/2007	TRUE	FALSE	2007	A/BRISBANE/10/2007	BR07	A/BRISBANE/10/2007	vaccine	#E69F00	Southern	2006-2007
2.81623388158694	-0.269357702642745	0.813009490641949	-0.563415577436471	3.30381721337996	A/BRISBANE/202/2007	TRUE	FALSE	2007	A/BRISBANE/202/2007	BR07	A/BRISBANE/10/2007	vaccine	#E69F00	Southern	2007-2008
0.993916162360531	0.820811352966303	1.18949464063499	-0.534562535929484	2.02662938075991	A/BRISBANE/229/2007	TRUE	FALSE	2007	A/BRISBANE/229/2007	BR07	A/BRISBANE/10/2007	vaccine	#E69F00	Southern	2007-2008
0.790519428128877	1.08307403735394	2.04536211825388	0.827606759903949	1.41725298150818	A/BUSAN/1353/2007	TRUE	FALSE	2007	A/BUSAN/1353/2007	BR07	A/BRISBANE/10/2007	vaccine	#E69F00	Northern	2006-2007
1.45125652778886	0.750157209074204	2.09728649451471	1.47816884014075	3.10735610271427	A/DAEGU/1023/2007	TRUE	FALSE	2007	A/DAEGU/1023/2007	BR07	A/BRISBANE/10/2007	vaccine	#E69F00	Northern	2006-2007
3.42741094405066	1.77680276760788	3.76920621312145	4.29368091133171	2.03111517176586	A/DAEJEON/1062/2007	TRUE	FALSE	2007	A/DAEJEON/1062/2007	PE09	A/PERTH/16/2009	vaccine	#88CCEE	Northern	2006-2007
1.77206492437249	1.06669880828289	1.82067963992335	1.38719000417599	2.5357267895416	A/GWANGIU/897/2007	TRUE	FALSE	2007	A/GWANGIU/897/2007	BR07	A/BRISBANE/10/2007	vaccine	#E69F00	Northern	2006-2007
1.11362975852091	-0.115088749811865	2.49583799728344	1.63217207995468	3.27963280656276	A/GYEONGBUK/986/2007	TRUE	FALSE	2007	A/GYEONGBUK/986/2007	BR07	A/BRISBANE/10/2007	vaccine	#E69F00	Northern	2006-2007
1.79125214623731	0.626474705059387	3.28166154049979	2.38285211258367	3.45716527855195	A/GYEONGBUK/989/2007	TRUE	FALSE	2007	A/GYEONGBUK/989/2007	BR07	A/BRISBANE/10/2007	vaccine	#E69F00	Northern	2006-2007
0.700235221898602	1.11294134517151	0.80228529399549	0.0813507692176337	2.19868587327397	A/HENAN/JINSHUI/147/2007	TRUE	FALSE	2007	A/HENAN/JINSHUI/147/2007	BR07	A/BRISBANE/10/2007	vaccine	#E69F00	Northern	2006-2007
2.34751670088854	1.54408609097882	3.999553866919	4.59319519415437	3.70792954716773	A/INCHEON/1134/2007	TRUE	FALSE	2007	A/INCHEON/1134/2007	PE09	A/PERTH/16/2009	vaccine	#88CCEE	Northern	2006-2007
1.35717906721658	-0.374913291083552	4.03566308363986	1.78446250865026	3.04765634580386	A/IVACEVICHI/113/2007	TRUE	FALSE	2007	A/IVACEVICHI/113/2007	BR07	A/BRISBANE/10/2007	vaccine	#E69F00	Northern	2006-2007
3.23394532782173	2.43105814800247	4.94055243649436	4.07571749192297	2.83015718180834	A/LATVIA/3131/2007	TRUE	FALSE	2007	A/LATVIA/3131/2007	PE09	A/PERTH/16/2009	vaccine	#88CCEE	Northern	2006-2007
3.03626342321017	1.00064149497038	3.87547090481318	0.907206183413045	3.37017875430373	A/LATVIA/4121/2007	TRUE	FALSE	2007	A/LATVIA/4121/2007	BR07	A/BRISBANE/10/2007	vaccine	#E69F00	Northern	2006-2007
1.55396211730841	2.47012097903254	4.77762322369086	2.14705821987184	1.97938031971932	A/LATVIA/4128/2007	TRUE	FALSE	2007	A/LATVIA/4128/2007	PE09	A/PERTH/16/2009	vaccine	#88CCEE	Northern	2006-2007
2.19607135181242	1.46908250251859	4.43094540077272	3.64393447717888	1.90617643113353	A/LATVIA/4897/2007	TRUE	FALSE	2007	A/LATVIA/4897/2007	PE09	A/PERTH/16/2009	vaccine	#88CCEE	Northern	2006-2007
2.59034690736781	1.32025605582609	4.66490099361976	3.95711451596114	2.55247038900675	A/MINSK/80/2007	TRUE	FALSE	2007	A/MINSK/80/2007	PE09	A/PERTH/16/2009	vaccine	#88CCEE	Northern	2006-2007
4.04750428488362	1.31547034624603	4.17382558213719	-0.192115870975392	3.30202626694252	A/NETHERLANDS/348/2007	TRUE	FALSE	2007	A/NETHERLANDS/348/2007	BR07	A/BRISBANE/10/2007	vaccine	#E69F00	Northern	2006-2007
3.41920669438229	1.69777942872597	3.2000387405322	4.36091897670413	4.39439352199515	A/NETHERLANDS/4/2007	TRUE	FALSE	2007	A/NETHERLANDS/4/2007	PE09	A/PERTH/16/2009	vaccine	#88CCEE	Northern	2006-2007
3.85316633805586	2.38314164874973	3.9512261039288	3.68897109694646	2.50111292554292	A/NORWAY/142/2007	TRUE	FALSE	2007	A/NORWAY/142/2007	PE09	A/PERTH/16/2009	vaccine	#88CCEE	Northern	2006-2007
2.02412952255001	1.05061233408435	4.19343916406064	3.49181294062327	3.40840069131451	A/NORWAY/305/2007	TRUE	FALSE	2007	A/NORWAY/305/2007	PE09	A/PERTH/16/2009	vaccine	#88CCEE	Northern	2006-2007
1.84567074762838	1.18927902680015	4.37425552650807	2.53654434759937	1.90043230854363	A/NORWAY/356/2007	TRUE	FALSE	2007	A/NORWAY/356/2007	BR07	A/BRISBANE/10/2007	vaccine	#E69F00	Northern	2006-2007
3.79247746999093	2.46839882726263	3.9812290714424	3.69851186933358	2.4993457711806	A/NORWAY/402/2007	TRUE	FALSE	2007	A/NORWAY/402/2007	PE09	A/PERTH/16/2009	vaccine	#88CCEE	Northern	2006-2007
2.91493701323019	1.90104091816796	0.806208780219221	3.81819739774157	2.19886921281844	A/NORWAY/414/2007	TRUE	FALSE	2007	A/NORWAY/414/2007	BR07	A/BRISBANE/10/2007	vaccine	#E69F00	Northern	2006-2007
4.09788057374532	3.89624927321774	4.73248016172797	3.61340339312487	2.56098791661714	A/NORWAY/46/2007	TRUE	FALSE	2007	A/NORWAY/46/2007	PE09	A/PERTH/16/2009	vaccine	#88CCEE	Northern	2006-2007
2.31965064976871	1.21825908147944	2.58527491886574	1.43303385965635	1.33403520843559	A/NORWAY/64/2007	TRUE	FALSE	2007	A/NORWAY/64/2007	BR07	A/BRISBANE/10/2007	vaccine	#E69F00	Northern	2006-2007
4.14352931106844	2.17558259284333	3.99338344218753	2.29098118962331	2.63686073788771	A/PARMA/1/2007	TRUE	FALSE	2007	A/PARMA/1/2007	PE09	A/PERTH/16/2009	vaccine	#88CCEE	Northern	2006-2007
0.730831687110005	1.53695935728118	1.70120823081993	-0.549818502376138	2.33375767224784	A/PRAGUE/3/2007	TRUE	FALSE	2007	A/PRAGUE/3/2007	BR07	A/BRISBANE/10/2007	vaccine	#E69F00	Northern	2006-2007
1.54758900773819	0.889776031975574	1.86665975280111	-1.20036804345756	2.38620750611068	A/SERRES/77/2007	TRUE	FALSE	2007	A/SERRES/77/2007	BR07	A/BRISBANE/10/2007	vaccine	#E69F00	Northern	2006-2007
0.947426428104838	1.39995686424341	1.39300586248569	0.330609096485082	2.50227294350555	A/SOFIA/319/2007	TRUE	FALSE	2007	A/SOFIA/319/2007	BR07	A/BRISBANE/10/2007	vaccine	#E69F00	Northern	2006-2007
1.23073369056888	3.80907798466993	1.16829279837732	0.857922950941337	0.804855083680446	A/SOFIA/671/2007	TRUE	FALSE	2007	A/SOFIA/671/2007	BR07	A/BRISBANE/10/2007	vaccine	#E69F00	Northern	2006-2007
5.52928821352419	2.38527434089369	2.40525456578986	1.37712436453974	4.61356687153121	A/TRIESTE/25C/2007	TRUE	FALSE	2007	A/TRIESTE/25C/2007	PE09	A/PERTH/16/2009	vaccine	#88CCEE	Northern	2006-2007
0.743063462213846	1.23172846577662	1.09978837479819	0.152095398452222	2.17514914095555	A/TRIESTE/25E/2007	TRUE	FALSE	2007	A/TRIESTE/25E/2007	BR07	A/BRISBANE/10/2007	vaccine	#E69F00	Northern	2006-2007
2.51255564609862	1.5319685932552	0.337010738607482	0.788293598848637	0.224656801757777	A/ULANUDE/1/2007	TRUE	FALSE	2007	A/ULANUDE/1/2007	FU02	A/FUJIAN/411/2002	central vaccine	#332288	Northern	2006-2007
1.31261271633387	1.53914716741685	0.909857768344834	-0.733443519609751	2.41506132044687	A/URUGUAY/716/2007	TRUE	FALSE	2007	A/URUGUAY/716/2007	BR07	A/BRISBANE/10/2007	vaccine	#E69F00	Southern	2007-2008
3.67852033839083	2.18856205273793	1.75975438114184	2.79085623647513	-0.094008323617751	A/VORONEZH/7/2007	TRUE	FALSE	2007	A/VORONEZH/7/2007	BR07	A/BRISBANE/10/2007	vaccine	#E69F00	Northern	2006-2007
1.58126211416986	1.07793248292968	1.48699271854349	-0.516607585147606	1.93662251756835	A/WISCONSIN/3/2007	TRUE	FALSE	2007	A/WISCONSIN/3/2007	BR07	A/BRISBANE/10/2007	vaccine	#E69F00	Northern	2006-2007
1.08119933634945	1.69817608701104	1.90917262711614	0.477652295205342	3.2920836446856	A/ZAGREB/1216/2007	TRUE	FALSE	2007	A/ZAGREB/1216/2007	BR07	A/BRISBANE/10/2007	vaccine	#E69F00	Northern	2006-2007
1.48840573333755	0.842619470452852	2.03254540617183	-1.13287020864011	2.03196354160483	A/BRISBANE/24/2008	FALSE	TRUE	2008	A/BRISBANE/24/2008	BR07	A/BRISBANE/10/2007	vaccine	#E69F00	Southern	2008-2009
3.43767079118557	1.96470214343703	1.83244591251034	0.603038921252016	2.18454116628198	A/ENGLAND/394/2008	FALSE	TRUE	2008	A/ENGLAND/394/2008	PE09	A/PERTH/16/2009	vaccine	#88CCEE	Northern	2007-2008
1.51119922809833	0.669002730916263	2.13170884100206	-1.32204892267042	1.98592327132996	A/FINLAND/9/2008	FALSE	TRUE	2008	A/FINLAND/9/2008	PE09	A/PERTH/16/2009	vaccine	#88CCEE	Northern	2007-2008
1.50568706802679	0.640498974319268	2.01050912007222	-1.17620907052234	2.58735732983076	A/JOHANNESBURG/15/2008	FALSE	TRUE	2008	A/JOHANNESBURG/15/2008	BR07	A/BRISBANE/10/2007	vaccine	#E69F00	Southern	2008-2009
0.915530705040713	1.28836222455337	1.2402575660675	-1.13662124100648	1.26960067722252	A/NETHERLANDS/177/2008	FALSE	TRUE	2008	A/NETHERLANDS/177/2008	BR07	A/BRISBANE/10/2007	vaccine	#E69F00	Northern	2007-2008
1.0533335159389	0.889206102443173	0.492447461045099	-0.55981012460581	1.39758556371669	A/NETHERLANDS/377/2008	FALSE	TRUE	2008	A/NETHERLANDS/377/2008	BR07	A/BRISBANE/10/2007	vaccine	#E69F00	Northern	2007-2008
4.74579071894634	1.14640456424167	2.4520238424947	3.36377686675483	4.18727787394567	A/BELGIUM/SP13/2008	TRUE	FALSE	2008	A/BELGIUM/SP13/2008	PE09	A/PERTH/16/2009	vaccine	#88CCEE	Northern	2007-2008
1.68933786466698	1.32699294083968	1.18873094978463	-0.594180987567497	2.35118279449165	A/BRISBANE/24/2008	TRUE	FALSE	2008	A/BRISBANE/24/2008	BR07	A/BRISBANE/10/2007	vaccine	#E69F00	Southern	2008-2009
4.38755178184907	3.4159030614127	4.26505585368872	2.66427840338511	3.00047289153472	A/DENMARK/189/2008	TRUE	FALSE	2008	A/DENMARK/189/2008	PE09	A/PERTH/16/2009	vaccine	#88CCEE	Northern	2007-2008
5.27710482513918	2.49702511337334	3.2977683261803	0.817920356760828	3.06630533725711	A/DENMARK/190/2008	TRUE	FALSE	2008	A/DENMARK/190/2008	PE09	A/PERTH/16/2009	vaccine	#88CCEE	Northern	2007-2008
5.06924923716796	3.22347458508417	3.87556250362299	1.93943083257656	2.88478268542785	A/DENMARK/191/2008	TRUE	FALSE	2008	A/DENMARK/191/2008	PE09	A/PERTH/16/2009	vaccine	#88CCEE	Northern	2008-2009
3.8346542428496	4.42861554108363	3.18378533254006	3.34428106912633	3.44728502913174	A/EGYPT/59/2008	TRUE	FALSE	2008	A/EGYPT/59/2008	PE09	A/PERTH/16/2009	vaccine	#88CCEE	Northern	2008-2009
2.28208281676757	2.36087548234115	1.45003478731136	1.88685897876568	3.91648586760633	A/ENGLAND/392/2008	TRUE	FALSE	2008	A/ENGLAND/392/2008	BR07	A/BRISBANE/10/2007	vaccine	#E69F00	Northern	2007-2008
4.27826484584656	2.46488655505898	3.05543559374053	1.07209584759757	3.32683938225036	A/ENGLAND/394/2008	TRUE	FALSE	2008	A/ENGLAND/394/2008	PE09	A/PERTH/16/2009	vaccine	#88CCEE	Northern	2007-2008
1.93708657142209	2.14245341115848	0.950879438150983	2.43036539290337	3.2568837168649	A/ENGLAND/395/2008	TRUE	FALSE	2008	A/ENGLAND/395/2008	BR07	A/BRISBANE/10/2007	vaccine	#E69F00	Northern	2007-2008
4.53243173470037	4.32223835168472	5.2928230759829	3.40713612637527	2.71876860540097	A/ENGLAND/561/2008	TRUE	FALSE	2008	A/ENGLAND/561/2008	PE09	A/PERTH/16/2009	vaccine	#88CCEE	Northern	2008-2009
4.56381345194248	4.29182194774986	5.16032929687442	3.53451918563525	2.60368240449474	A/ENGLAND/572/2008	TRUE	FALSE	2008	A/ENGLAND/572/2008	PE09	A/PERTH/16/2009	vaccine	#88CCEE	Northern	2008-2009
4.50915077071119	3.91701286611408	4.86080868289449	3.09660194315628	1.4432094078673	A/ENGLAND/85060527/2008	TRUE	FALSE	2008	A/ENGLAND/85060527/2008	PE09	A/PERTH/16/2009	vaccine	#88CCEE	Northern	2008-2009
3.61339952206208	3.2645644762535	4.35495551546144	0.387408899041253	3.9294682811259	A/FINLAND/122/2008	TRUE	FALSE	2008	A/FINLAND/122/2008	PE09	A/PERTH/16/2009	vaccine	#88CCEE	Northern	2007-2008
4.23531241347246	4.60583498421547	3.33611373273699	2.95169623798587	3.13101854887115	A/FINLAND/286/2008	TRUE	FALSE	2008	A/FINLAND/286/2008	PE09	A/PERTH/16/2009	vaccine	#88CCEE	Northern	2008-2009
4.51734193979514	2.03169810299469	3.23227983029122	1.30835760253787	4.2224975217458	A/FINLAND/9/2008	TRUE	FALSE	2008	A/FINLAND/9/2008	PE09	A/PERTH/16/2009	vaccine	#88CCEE	Northern	2007-2008
4.11601388551536	3.20822490403984	5.44046267160705	1.04227274107372	2.01362300305936	A/GHANA/11/2008	TRUE	FALSE	2008	A/GHANA/11/2008	PE09	A/PERTH/16/2009	vaccine	#88CCEE	Northern	2007-2008
2.74430777934919	3.74223614761872	4.23073982480706	0.127755661043712	2.86037691417401	A/HONGKONG/1778/2008	TRUE	FALSE	2008	A/HONGKONG/1778/2008	BR07	A/BRISBANE/10/2007	vaccine	#E69F00	Northern	2007-2008
2.77350914897675	4.06332702877232	4.77271907560734	2.95957670570813	2.17526239280384	A/HONGKONG/1859/2008	TRUE	FALSE	2008	A/HONGKONG/1859/2008	PE09	A/PERTH/16/2009	vaccine	#88CCEE	Northern	2007-2008
3.24460660131082	2.29063195985772	3.18100090894243	2.21106916884994	3.88341360775883	A/HONGKONG/3197/2008	TRUE	FALSE	2008	A/HONGKONG/3197/2008	PE09	A/PERTH/16/2009	vaccine	#88CCEE	Northern	2008-2009
3.19972961526653	-0.0856726114319863	3.55275300051843	2.17826323199174	1.76489645006998	A/HONGKONG/796/2008	TRUE	FALSE	2008	A/HONGKONG/796/2008	BR07	A/BRISBANE/10/2007	vaccine	#E69F00	Northern	2007-2008
5.13752324564901	3.05060923449854	4.14356596817478	2.48384445084262	3.80527862769721	A/ICELAND/39/2008	TRUE	FALSE	2008	A/ICELAND/39/2008	PE09	A/PERTH/16/2009	vaccine	#88CCEE	Northern	2007-2008
4.56069051457099	3.26577818598941	4.02946317120655	1.9526354313822	3.18467453535658	A/ICELAND/40/2008	TRUE	FALSE	2008	A/ICELAND/40/2008	PE09	A/PERTH/16/2009	vaccine	#88CCEE	Northern	2007-2008
5.13511588800928	2.70130406697086	4.42242778231468	2.20777997226021	2.87893373841231	A/ICELAND/45/2008	TRUE	FALSE	2008	A/ICELAND/45/2008	PE09	A/PERTH/16/2009	vaccine	#88CCEE	Northern	2007-2008
5.45287915833121	2.52069982350443	5.00879048450578	2.32738389031153	3.4703257103756	A/ICELAND/48/2008	TRUE	FALSE	2008	A/ICELAND/48/2008	PE09	A/PERTH/16/2009	vaccine	#88CCEE	Northern	2007-2008
5.15674105741056	1.99409906918797	4.36075274059133	2.7935027076608	2.21982343639067	A/ICELAND/54/2008	TRUE	FALSE	2008	A/ICELAND/54/2008	PE09	A/PERTH/16/2009	vaccine	#88CCEE	Northern	2007-2008
5.245619040924	2.72991690234316	4.22236631822668	3.1940645838254	3.14683283053948	A/ICELAND/56/2008	TRUE	FALSE	2008	A/ICELAND/56/2008	PE09	A/PERTH/16/2009	vaccine	#88CCEE	Northern	2007-2008
3.14632351669568	3.7185506639716	2.95451849722837	3.31596960838626	4.30540018476968	A/ICELAND/59/2008	TRUE	FALSE	2008	A/ICELAND/59/2008	PE09	A/PERTH/16/2009	vaccine	#88CCEE	Northern	2007-2008
5.13047431478643	3.0256313870451	4.09410851346046	2.53117151307081	3.82760668794316	A/ICELAND/65/2008	TRUE	FALSE	2008	A/ICELAND/65/2008	PE09	A/PERTH/16/2009	vaccine	#88CCEE	Northern	2007-2008
5.34642086895102	2.58964323512254	4.98767022138756	2.2155516534367	3.43297241418842	A/ICELAND/67/2008	TRUE	FALSE	2008	A/ICELAND/67/2008	PE09	A/PERTH/16/2009	vaccine	#88CCEE	Northern	2007-2008
4.89473272392646	3.02559983516209	3.45441936784133	0.578754972146489	3.59458917126043	A/ICELAND/69/2008	TRUE	FALSE	2008	A/ICELAND/69/2008	PE09	A/PERTH/16/2009	vaccine	#88CCEE	Northern	2007-2008
5.41054271587863	2.51712099520288	4.93221962036601	2.24296667727389	3.41088865974507	A/ICELAND/70/2008	TRUE	FALSE	2008	A/ICELAND/70/2008	PE09	A/PERTH/16/2009	vaccine	#88CCEE	Northern	2007-2008
5.11468256705385	1.78384564477219	5.30559387261578	3.57027558537053	2.53642790458514	A/ICELAND/74/2008	TRUE	FALSE	2008	A/ICELAND/74/2008	PE09	A/PERTH/16/2009	vaccine	#88CCEE	Northern	2007-2008
4.29813482628758	0.765472729154828	3.97153047338756	2.8001691495756	2.43316968811925	A/ICELAND/76/2008	TRUE	FALSE	2008	A/ICELAND/76/2008	PE09	A/PERTH/16/2009	vaccine	#88CCEE	Northern	2007-2008
3.5731530150412	2.98663367445258	2.54582796420617	0.658875516809022	3.9361592365944	A/JOHANNESBURG/15/2008	TRUE	FALSE	2008	A/JOHANNESBURG/15/2008	BR07	A/BRISBANE/10/2007	vaccine	#E69F00	Southern	2008-2009
2.1840723327536	4.23218097476555	2.00377082177111	1.7791354142615	3.07649931473125	A/LUXEMBOURG/1325/2008	TRUE	FALSE	2008	A/LUXEMBOURG/1325/2008	BR07	A/BRISBANE/10/2007	vaccine	#E69F00	Northern	2008-2009
4.97096243961658	4.09864685822535	4.6349135778752	3.04172936650377	2.69622159248462	A/MADAGASCAR/3226/2008	TRUE	FALSE	2008	A/MADAGASCAR/3226/2008	PE09	A/PERTH/16/2009	vaccine	#88CCEE	Southern	2008-2009
0.23701635495058	1.23017993192684	1.04443831624209	-0.278245748487366	2.45333732013418	A/MAURITIUS/L1/2008	TRUE	FALSE	2008	A/MAURITIUS/L1/2008	BR07	A/BRISBANE/10/2007	vaccine	#E69F00	Southern	2008-2009
-0.076076158602741	1.33597954372625	1.36613023279687	0.0483714932010845	2.97790478435823	A/MAURITIUS/L3/2008	TRUE	FALSE	2008	A/MAURITIUS/L3/2008	BR07	A/BRISBANE/10/2007	vaccine	#E69F00	Southern	2008-2009
4.5381548382598	1.46187037440803	4.06065672846235	-0.604349609462737	3.08470595696451	A/NETHERLANDS/177/2008	TRUE	FALSE	2008	A/NETHERLANDS/177/2008	BR07	A/BRISBANE/10/2007	vaccine	#E69F00	Northern	2007-2008
1.78758397373619	2.52864156490395	-0.725382697236744	0.997091557239425	1.81509765482411	A/NETHERLANDS/377/2008	TRUE	FALSE	2008	A/NETHERLANDS/377/2008	BR07	A/BRISBANE/10/2007	vaccine	#E69F00	Northern	2007-2008
4.93097431240278	4.20447551640529	3.33033893124773	2.50227348726741	3.90834603783123	A/NORWAY/2118/2008	TRUE	FALSE	2008	A/NORWAY/2118/2008	PE09	A/PERTH/16/2009	vaccine	#88CCEE	Northern	2008-2009
3.42696312552878	2.92328877942308	3.88552484273138	2.33138123920291	2.25679753646647	A/NORWAY/2308/2008	TRUE	FALSE	2008	A/NORWAY/2308/2008	PE09	A/PERTH/16/2009	vaccine	#88CCEE	Northern	2008-2009
4.52058789645422	0.767180223219525	3.40204780329723	3.11722430863168	2.14275504239615	A/NOVOSIBIRSK/1/2008	TRUE	FALSE	2008	A/NOVOSIBIRSK/1/2008	PE09	A/PERTH/16/2009	vaccine	#88CCEE	Northern	2007-2008
3.6411926598806	3.48641668563618	3.55134621687868	1.38323137193903	3.64745086438963	A/PARIS/130/2008	TRUE	FALSE	2008	A/PARIS/130/2008	PE09	A/PERTH/16/2009	vaccine	#88CCEE	Northern	2008-2009
1.53188591825373	1.83112394319498	0.989105621499891	0.492203829854696	2.81303835435213	A/PARIS/458/2008	TRUE	FALSE	2008	A/PARIS/458/2008	BR07	A/BRISBANE/10/2007	vaccine	#E69F00	Northern	2008-2009
2.11147940802414	4.46486534399185	3.17005375466274	2.37622726225393	3.5073185402107	A/PARMA/36/2008	TRUE	FALSE	2008	A/PARMA/36/2008	PE09	A/PERTH/16/2009	vaccine	#88CCEE	Northern	2007-2008
3.09306492328041	4.33989083778377	3.89311729014869	3.28572432345092	1.87006133135265	A/PARMA/37/2008	TRUE	FALSE	2008	A/PARMA/37/2008	PE09	A/PERTH/16/2009	vaccine	#88CCEE	Northern	2007-2008
2.4479606951269	4.58662004819829	2.98030791920709	3.37799303470835	3.01677446646015	A/PARMA/38/2008	TRUE	FALSE	2008	A/PARMA/38/2008	PE09	A/PERTH/16/2009	vaccine	#88CCEE	Northern	2007-2008
3.37309053457206	4.28124195781746	2.46462756867995	2.56696528046841	3.08674717230276	A/PARMA/39/2008	TRUE	FALSE	2008	A/PARMA/39/2008	PE09	A/PERTH/16/2009	vaccine	#88CCEE	Northern	2007-2008
0.268750387828311	1.4749138043899	0.995119264827773	2.10776964370386	3.1800523995521	A/ROMA/17/2008	TRUE	FALSE	2008	A/ROMA/17/2008	BR07	A/BRISBANE/10/2007	vaccine	#E69F00	Northern	2007-2008
2.1639343104613	2.08293973728014	0.646083864568187	0.269176793541836	3.31862076778573	A/SWEDEN/5/2008	TRUE	FALSE	2008	A/SWEDEN/5/2008	BR07	A/BRISBANE/10/2007	vaccine	#E69F00	Northern	2007-2008
3.25187901858128	3.01249392780542	3.03500476988836	2.64100318969729	3.43661199045072	A/SWEDEN/6/2008	TRUE	FALSE	2008	A/SWEDEN/6/2008	PE09	A/PERTH/16/2009	vaccine	#88CCEE	Northern	2008-2009
5.28471009272418	4.84798942929289	3.54916048029672	2.52968382709602	3.31106169449801	A/THURINGEN/76/2008	TRUE	FALSE	2008	A/THURINGEN/76/2008	PE09	A/PERTH/16/2009	vaccine	#88CCEE	Northern	2008-2009
3.8748954119517	3.74939094141955	4.32143587562645	2.95860527393203	2.79051102449647	A/TOULOUSE/1317/2008	TRUE	FALSE	2008	A/TOULOUSE/1317/2008	PE09	A/PERTH/16/2009	vaccine	#88CCEE	Northern	2008-2009
5.44435614447291	0.333357047327023	1.49104336286663	1.99157237804591	4.04136598509531	B/BELGIUM/SP12/2008	TRUE	FALSE	2008	B/BELGIUM/SP12/2008	PE09	A/PERTH/16/2009	vaccine	#88CCEE	Northern	2007-2008
1.15770033477979	2.54553058006965	3.69198504730358	3.60107992121503	1.44095250547612	A/HONGKONG/1952/2009	FALSE	TRUE	2009	A/HONGKONG/1952/2009	NA	NA	NA	NA	NA	NA
2.18067246509871	3.10458531672302	4.39898209296972	4.37749604545405	1.04590387936905	A/HONGKONG/1985/2009	FALSE	TRUE	2009	A/HONGKONG/1985/2009	PE09	A/PERTH/16/2009	vaccine	#88CCEE	Northern	2008-2009
2.5791629751825	2.64817491773103	3.99491032645777	3.36547079885151	1.55098552004281	A/HONGKONG/26560/2009	FALSE	TRUE	2009	A/HONGKONG/26560/2009	NA	NA	NA	NA	NA	NA
3.97492162676495	2.85836816174701	3.48210484115305	4.30541455375629	2.02895465769741	A/HONGKONG/34430/2009	FALSE	TRUE	2009	A/HONGKONG/34430/2009	NA	NA	NA	NA	NA	NA
1.76344832835405	1.39618568743584	1.44172333973484	-0.413221604019918	2.28437165905969	A/NETHERLANDS/282/2009	FALSE	TRUE	2009	A/NETHERLANDS/282/2009	NA	NA	NA	NA	NA	NA
1.60672330107725	1.51954266276919	1.48849913512826	-0.396819412104492	2.2818688155669	A/NETHERLANDS/379/2009	FALSE	TRUE	2009	A/NETHERLANDS/379/2009	NA	NA	NA	NA	NA	NA
1.77707307937464	2.96824663272393	4.77402367527584	4.99043780797432	1.49686092327968	A/NIIGATA/403/2009	FALSE	TRUE	2009	A/NIIGATA/403/2009	NA	NA	NA	NA	NA	NA
2.54789465499585	4.85236806260801	2.94154414505626	3.79514148958751	3.29984721397186	A/PERTH/10/2009	FALSE	TRUE	2009	A/PERTH/10/2009	NA	NA	NA	NA	NA	NA
2.36124973106275	2.93514934623493	3.55729258152916	2.86015442350367	2.01218429899393	A/PERTH/15/2009	FALSE	TRUE	2009	A/PERTH/15/2009	NA	NA	NA	NA	NA	NA
1.4396326560827	1.37613665029385	4.01317196691595	4.63979614987089	0.57209639682732	A/PERTH/16/2009	FALSE	TRUE	2009	A/PERTH/16/2009	PE09	A/PERTH/16/2009	vaccine	#88CCEE	Southern	2009-2010
2.49636539318101	2.60871912592333	3.98089230174345	3.35395510415103	1.53832525521305	A/PHILIPPINES/2191/2009	FALSE	TRUE	2009	A/PHILIPPINES/2191/2009	NA	NA	NA	NA	NA	NA
1.99714745617412	0.814630040203406	1.87219685866706	4.23931323504499	2.41432964241131	A/VICTORIA/208/2009	FALSE	TRUE	2009	A/VICTORIA/208/2009	PE09	A/PERTH/16/2009	vaccine	#88CCEE	Southern	2009-2010
1.62505659921615	0.73569119897619	3.79536765033924	4.86523159836162	1.34793593309819	A/VICTORIA/210/2009	FALSE	TRUE	2009	A/VICTORIA/210/2009	PE09	A/PERTH/16/2009	vaccine	#88CCEE	Southern	2009-2010
1.87156374607731	2.72676954686095	3.00548238420797	5.79456884117652	-0.261827158678364	A/WISCONSIN/15/2009	FALSE	TRUE	2009	A/WISCONSIN/15/2009	PE09	A/PERTH/16/2009	vaccine	#88CCEE	Northern	2008-2009
4.81407752189961	2.1270928825979	3.05873460115815	4.2552388220033	4.94597523603784	A/CAMEROON/383/2009	TRUE	FALSE	2009	A/CAMEROON/383/2009	TE12	A/TEXAS/50/2012	vaccine	#CC6677	Northern	2008-2009
2.67526948296409	2.04395086044619	3.84830341796699	3.12995363775939	1.85520165964471	A/CAMEROON/677/2009	TRUE	FALSE	2009	A/CAMEROON/677/2009	PE09	A/PERTH/16/2009	vaccine	#88CCEE	Northern	2009-2010
3.06936300769223	2.36115624392833	3.445815516209	3.93361702331158	4.9886563801613	A/CAMEROON/678/2009	TRUE	FALSE	2009	A/CAMEROON/678/2009	PE09	A/PERTH/16/2009	vaccine	#88CCEE	Northern	2009-2010
3.29516839436381	2.42067136412082	3.42809573064677	2.75191394779484	1.6067172575943	A/CAMEROON/681/2009	TRUE	FALSE	2009	A/CAMEROON/681/2009	PE09	A/PERTH/16/2009	vaccine	#88CCEE	Northern	2009-2010
2.9915174368227	2.15996884343818	2.9136125801734	0.635291637586664	3.36489046068938	A/CAMEROON/699/2009	TRUE	FALSE	2009	A/CAMEROON/699/2009	BR07	A/BRISBANE/10/2007	vaccine	#E69F00	Northern	2009-2010
4.11253417624327	2.80615025911675	4.0083396307234	3.75288519553449	4.11068383426694	A/CAMEROON/701/2009	TRUE	FALSE	2009	A/CAMEROON/701/2009	PE09	A/PERTH/16/2009	vaccine	#88CCEE	Northern	2009-2010
3.00840748708086	0.256950617644168	4.62319296448355	3.91624310471915	2.39346997996939	A/CAMEROON/704/2009	TRUE	FALSE	2009	A/CAMEROON/704/2009	PE09	A/PERTH/16/2009	vaccine	#88CCEE	Northern	2009-2010
1.6349136121335	1.73824964821611	2.23294347738718	0.359353896292975	2.14573458370664	A/DURBAN/191/2009	TRUE	FALSE	2009	A/DURBAN/191/2009	BR07	A/BRISBANE/10/2007	vaccine	#E69F00	Southern	2009-2010
1.66379692216987	1.78788053481261	1.84145446898812	1.6560635567501	2.47145990666999	A/ESTONIA/29948/2009	TRUE	FALSE	2009	A/ESTONIA/29948/2009	BR07	A/BRISBANE/10/2007	vaccine	#E69F00	Northern	2008-2009
3.96748597466027	0.937533736256672	3.75609140087752	4.66797038866783	4.94116217537674	A/FINLAND/638/2009	TRUE	FALSE	2009	A/FINLAND/638/2009	PE09	A/PERTH/16/2009	vaccine	#88CCEE	Northern	2009-2010
4.09899542191414	1.96577376458534	3.3229498570935	3.60834068447565	4.78375003805996	A/FINLAND/640/2009	TRUE	FALSE	2009	A/FINLAND/640/2009	PE09	A/PERTH/16/2009	vaccine	#88CCEE	Northern	2009-2010
4.81446639890373	3.03618251396151	4.55504060943163	3.07447113211567	3.21244421983274	A/GENEVA/1514818/2009	TRUE	FALSE	2009	A/GENEVA/1514818/2009	PE09	A/PERTH/16/2009	vaccine	#88CCEE	Northern	2008-2009
2.55564913910666	2.729556392838	4.12379597197248	3.70209868920453	1.3208785352356	A/GHANA/FS1551/2009	TRUE	FALSE	2009	A/GHANA/FS1551/2009	PE09	A/PERTH/16/2009	vaccine	#88CCEE	Northern	2008-2009
2.16510813485422	2.48245787845516	4.0296322360622	3.83105679680667	1.18205605402211	A/GHANA/FS1589/2009	TRUE	FALSE	2009	A/GHANA/FS1589/2009	PE09	A/PERTH/16/2009	vaccine	#88CCEE	Northern	2008-2009
2.48895669071652	2.57797900744171	4.24727871670591	3.99425891775112	1.19971390392916	A/GHANA/FS2240/2009	TRUE	FALSE	2009	A/GHANA/FS2240/2009	PE09	A/PERTH/16/2009	vaccine	#88CCEE	Northern	2009-2010
2.70440411239215	2.56283691079006	4.07634781533575	3.62135560761231	1.37530793320073	A/GHANA/FS2355/2009	TRUE	FALSE	2009	A/GHANA/FS2355/2009	PE09	A/PERTH/16/2009	vaccine	#88CCEE	Northern	2009-2010
1.89968059494231	2.36006409577522	0.431976799288573	0.566981538167435	3.98908039901389	A/GMILANOVAC/277/2009	TRUE	FALSE	2009	A/GMILANOVAC/277/2009	BR07	A/BRISBANE/10/2007	vaccine	#E69F00	Northern	2008-2009
3.52290648777858	3.35882035531949	4.76172332693537	4.18085511769999	3.05597346411181	A/HONGKONG/1926/2009	TRUE	FALSE	2009	A/HONGKONG/1926/2009	PE09	A/PERTH/16/2009	vaccine	#88CCEE	Northern	2008-2009
1.82686528113842	3.65566667575998	5.04538681910102	4.42458422569382	2.46374919444604	A/HONGKONG/1985/2009	TRUE	FALSE	2009	A/HONGKONG/1985/2009	PE09	A/PERTH/16/2009	vaccine	#88CCEE	Northern	2008-2009
2.08096731010988	2.85383201366033	3.81378734155821	3.30762389771282	1.52679367648429	A/HONGKONG/2139/2009	TRUE	FALSE	2009	A/HONGKONG/2139/2009	PE09	A/PERTH/16/2009	vaccine	#88CCEE	Northern	2008-2009
2.3457396669612	4.24901994356722	4.76940389916235	3.65183957918506	3.02388309917577	A/HONGKONG/2154/2009	TRUE	FALSE	2009	A/HONGKONG/2154/2009	PE09	A/PERTH/16/2009	vaccine	#88CCEE	Northern	2008-2009
2.63180890839272	4.54374451728788	4.35379888063672	4.46324847240671	2.04861550792999	A/HONGKONG/2210/2009	TRUE	FALSE	2009	A/HONGKONG/2210/2009	PE09	A/PERTH/16/2009	vaccine	#88CCEE	Northern	2008-2009
1.66154277261248	2.37999090955497	4.14885104234863	4.68991850545506	0.958525124443244	A/IRAN/755/2009	TRUE	FALSE	2009	A/IRAN/755/2009	PE09	A/PERTH/16/2009	vaccine	#88CCEE	Northern	2008-2009
4.41563760588201	1.12197563265815	3.91168846050763	4.19253116988703	4.641270163584	A/ISRAEL/22/2009	TRUE	FALSE	2009	A/ISRAEL/22/2009	PE09	A/PERTH/16/2009	vaccine	#88CCEE	Northern	2009-2010
4.38910098773538	0.953151692683418	3.71687244241762	4.0018959263579	4.57981378328423	A/ISRAEL/23/2009	TRUE	FALSE	2009	A/ISRAEL/23/2009	PE09	A/PERTH/16/2009	vaccine	#88CCEE	Northern	2009-2010
3.37924612344311	1.10916141654821	3.81049580046731	4.19575206996771	4.92580251039015	A/ISRAEL/24/2009	TRUE	FALSE	2009	A/ISRAEL/24/2009	PE09	A/PERTH/16/2009	vaccine	#88CCEE	Northern	2009-2010
3.28728786242581	1.43229785860418	3.98584495228031	4.39142987847756	5.0431294276352	A/ISRAEL/26/2009	TRUE	FALSE	2009	A/ISRAEL/26/2009	PE09	A/PERTH/16/2009	vaccine	#88CCEE	Northern	2009-2010
3.17887662247127	1.30341338612037	4.13554359272964	3.89804144363075	4.81003399854129	A/ISRAEL/27/2009	TRUE	FALSE	2009	A/ISRAEL/27/2009	PE09	A/PERTH/16/2009	vaccine	#88CCEE	Northern	2009-2010
1.85816113047787	2.37868796500327	3.06049433678919	1.16344995116832	4.05275682796938	A/JOHANNESBURG/140/2009	TRUE	FALSE	2009	A/JOHANNESBURG/140/2009	BR07	A/BRISBANE/10/2007	vaccine	#E69F00	Southern	2009-2010
1.48669477576314	1.75093731827094	1.68142506536003	0.96166373304168	2.26183583789355	A/JOHANNESBURG/155/2009	TRUE	FALSE	2009	A/JOHANNESBURG/155/2009	BR07	A/BRISBANE/10/2007	vaccine	#E69F00	Southern	2009-2010
2.75329739910686	1.96718702281631	1.57428555070851	0.805856872589484	2.26853661594262	A/JOHANNESBURG/161/2009	TRUE	FALSE	2009	A/JOHANNESBURG/161/2009	BR07	A/BRISBANE/10/2007	vaccine	#E69F00	Southern	2009-2010
2.46282162244098	2.89522707791304	1.19352891189601	0.982588835652048	2.58051583993911	A/JOHANNESBURG/230/2009	TRUE	FALSE	2009	A/JOHANNESBURG/230/2009	BR07	A/BRISBANE/10/2007	vaccine	#E69F00	Southern	2009-2010
1.32577874795676	2.62590235376954	1.80396287485279	-0.605430408580586	3.20212444003573	A/JOHANNESBURG/239/2009	TRUE	FALSE	2009	A/JOHANNESBURG/239/2009	BR07	A/BRISBANE/10/2007	vaccine	#E69F00	Southern	2009-2010
1.62979779272304	1.74543795683127	2.35036111487063	0.913876449029117	2.0085957062602	A/JOHANNESBURG/486/2009	TRUE	FALSE	2009	A/JOHANNESBURG/486/2009	BR07	A/BRISBANE/10/2007	vaccine	#E69F00	Southern	2009-2010
2.38390445434852	2.85430107711269	4.4750477562299	4.80642012230733	1.72868466093372	A/LITHUANIA/142K/2009	TRUE	FALSE	2009	A/LITHUANIA/142K/2009	PE09	A/PERTH/16/2009	vaccine	#88CCEE	Northern	2008-2009
2.99440103180682	1.29028389424734	0.786241714659944	0.523424269497745	2.3518085886824	A/LUGANSK/10/2009	TRUE	FALSE	2009	A/LUGANSK/10/2009	BR07	A/BRISBANE/10/2007	vaccine	#E69F00	Northern	2008-2009
3.08616115055676	1.29816122402147	0.356786051137433	0.223026559388948	3.22928434184527	A/LUXEMBOURG/612/2009	TRUE	FALSE	2009	A/LUXEMBOURG/612/2009	BR07	A/BRISBANE/10/2007	vaccine	#E69F00	Northern	2008-2009
2.76869772196618	3.08332311439298	3.79589051025414	4.92668867903206	2.82193051901904	A/LUXEMBOURG/782/2009	TRUE	FALSE	2009	A/LUXEMBOURG/782/2009	PE09	A/PERTH/16/2009	vaccine	#88CCEE	Northern	2008-2009
1.83087102619353	2.93441140537217	4.68028537671569	4.86872185010334	1.4282752133636	A/LUXEMBOURG/791/2009	TRUE	FALSE	2009	A/LUXEMBOURG/791/2009	PE09	A/PERTH/16/2009	vaccine	#88CCEE	Northern	2008-2009
4.16159869800054	1.85154784819747	3.69265137484264	3.47388116153563	2.09543406763363	A/LYON/3670/2009	TRUE	FALSE	2009	A/LYON/3670/2009	PE09	A/PERTH/16/2009	vaccine	#88CCEE	Northern	2009-2010
2.97894266786769	1.66461487377211	3.8466416801147	3.06039861297268	1.39996406784885	A/LYON/CHU/52384/2009	TRUE	FALSE	2009	A/LYON/CHU/52384/2009	PE09	A/PERTH/16/2009	vaccine	#88CCEE	Northern	2009-2010
4.56477492448597	1.33094846104683	3.88356795958177	4.45201663630725	4.51792598059667	A/LYON/CXR/3120/2009	TRUE	FALSE	2009	A/LYON/CXR/3120/2009	PE09	A/PERTH/16/2009	vaccine	#88CCEE	Northern	2009-2010
2.36876316449616	3.07637059467666	0.41443967497363	1.21331739062733	3.45147200773772	A/MADAGASCAR/3532/2009	TRUE	FALSE	2009	A/MADAGASCAR/3532/2009	BR07	A/BRISBANE/10/2007	vaccine	#E69F00	Southern	2009-2010
1.90823826232324	1.33521791249631	1.61880613972728	-0.16138382324978	2.03626790297296	A/NORWAY/1/2009	TRUE	FALSE	2009	A/NORWAY/1/2009	BR07	A/BRISBANE/10/2007	vaccine	#E69F00	Northern	2008-2009
3.88457750440755	3.65173055455525	6.18097217683337	3.62879011059486	1.30797773288713	A/PERTH/16/2009	TRUE	FALSE	2009	A/PERTH/16/2009	PE09	A/PERTH/16/2009	vaccine	#88CCEE	Southern	2009-2010
3.17249259848539	3.01961965389496	3.73681320937592	3.65855212571706	2.93339814554159	A/VICTORIA/208/2009	TRUE	FALSE	2009	A/VICTORIA/208/2009	PE09	A/PERTH/16/2009	vaccine	#88CCEE	Southern	2009-2010
2.77656560025723	2.70692256579526	4.11720295347649	4.28416005710821	2.47523636231633	A/VICTORIA/210/2009	TRUE	FALSE	2009	A/VICTORIA/210/2009	PE09	A/PERTH/16/2009	vaccine	#88CCEE	Southern	2009-2010
3.1071037139437	4.16042373635416	5.69073154923185	4.30025616681478	1.18748137986118	A/WISCONSIN/15/2009	TRUE	FALSE	2009	A/WISCONSIN/15/2009	PE09	A/PERTH/16/2009	vaccine	#88CCEE	Northern	2008-2009
3.72563286482047	2.46874821779927	2.46563277173866	3.98039056732323	0.611587426230414	A/ALABAMA/5/2010	FALSE	TRUE	2010	A/ALABAMA/5/2010	SW13	A/SWITZERLAND/9715293/2013	central vaccine	#117733	Northern	2009-2010
3.26872935309672	0.914252317764731	3.37552708611858	5.05398524743192	3.72503566582	A/ALASKA/5/2010	FALSE	TRUE	2010	A/ALASKA/5/2010	PE09	A/PERTH/16/2009	vaccine	#88CCEE	Northern	2009-2010
3.77425522395009	3.53701506977287	4.92976176261869	3.29128520417515	1.94644903480691	A/GEORGIA/15/2010	FALSE	TRUE	2010	A/GEORGIA/15/2010	PE09	A/PERTH/16/2009	vaccine	#88CCEE	Northern	2009-2010
3.40812973187155	4.17466161350147	4.7580794727223	3.78997403571837	2.63459363278009	A/GUADELOUPE/202/2010	FALSE	TRUE	2010	A/GUADELOUPE/202/2010	SW13	A/SWITZERLAND/9715293/2013	central vaccine	#117733	Southern	2010-2011
2.70642816901911	1.88853319842118	3.56315861757092	3.43847784015401	1.87735944794716	A/IOWA/19/2010	FALSE	TRUE	2010	A/IOWA/19/2010	PE09	A/PERTH/16/2009	vaccine	#88CCEE	Northern	2010-2011
3.36294853746958	2.43196071953312	3.15570052759436	3.68249336435906	1.76259039143121	A/PERTH/10/2010	FALSE	TRUE	2010	A/PERTH/10/2010	PE09	A/PERTH/16/2009	vaccine	#88CCEE	Southern	2010-2011
3.85754530514761	3.63537633253039	4.23846955720787	3.56023562414845	1.96171427157044	A/RHODEISLAND/1/2010	FALSE	TRUE	2010	A/RHODEISLAND/1/2010	PE09	A/PERTH/16/2009	vaccine	#88CCEE	Northern	2009-2010
3.61285213678012	3.73736464182834	4.30008842046567	2.78764126102413	2.46788392737974	A/STOCKHOLM/2/2010	FALSE	TRUE	2010	A/STOCKHOLM/2/2010	SW13	A/SWITZERLAND/9715293/2013	central vaccine	#117733	Northern	2009-2010
3.17747900733203	3.92386343226106	3.73303558230856	3.88990646694554	3.50399280328262	A/TOWNSVILLE/87/2010	FALSE	TRUE	2010	A/TOWNSVILLE/87/2010	SW13	A/SWITZERLAND/9715293/2013	central vaccine	#117733	Southern	2010-2011
5.44629811220863	4.83234614585773	6.01917765915181	2.49578179650212	1.17858480791564	A/ALABAMA/5/2010	TRUE	FALSE	2010	A/ALABAMA/5/2010	SW13	A/SWITZERLAND/9715293/2013	central vaccine	#117733	Northern	2009-2010
3.39726337815542	1.88458757208502	4.57108460572777	4.55425440382118	2.93185006845421	A/ALASKA/5/2010	TRUE	FALSE	2010	A/ALASKA/5/2010	PE09	A/PERTH/16/2009	vaccine	#88CCEE	Northern	2009-2010
1.22948276029065	5.32810911475095	5.11142801545259	2.7987576369668	2.95412325229646	A/ANKARA/TR46/2010	TRUE	FALSE	2010	A/ANKARA/TR46/2010	PE09	A/PERTH/16/2009	vaccine	#88CCEE	Northern	2009-2010
4.10503715154135	3.70297915192068	4.25245678302445	3.69505950557574	1.82620705880062	A/BRETAGNE/2248/2010	TRUE	FALSE	2010	A/BRETAGNE/2248/2010	PE09	A/PERTH/16/2009	vaccine	#88CCEE	Northern	2010-2011
3.94849399602699	5.93907198092973	4.90314015654333	2.53841275760211	3.72036360119152	A/BRISBANE/11/2010	TRUE	FALSE	2010	A/BRISBANE/11/2010	SW13	A/SWITZERLAND/9715293/2013	central vaccine	#117733	Southern	2010-2011
5.44648678797333	4.35429415068076	3.88371276418121	2.64622317032862	2.46440333339408	A/BRUSSELS/G0550/2010	TRUE	FALSE	2010	A/BRUSSELS/G0550/2010	SW13	A/SWITZERLAND/9715293/2013	central vaccine	#117733	Northern	2010-2011
5.84772895329333	4.30334046477141	4.53062311517118	3.37420889464451	2.56264879009885	A/BRUSSELS/G0801/2010	TRUE	FALSE	2010	A/BRUSSELS/G0801/2010	SW13	A/SWITZERLAND/9715293/2013	central vaccine	#117733	Northern	2010-2011
2.87715893905235	5.09238368031162	4.0443367860262	5.20512656765726	3.711455077352	A/BRUSSELS/S0066/2010	TRUE	FALSE	2010	A/BRUSSELS/S0066/2010	TE12	A/TEXAS/50/2012	vaccine	#CC6677	Northern	2009-2010
1.55253904794264	4.27223335003325	3.6134226264209	3.69764407770037	2.96759014563877	A/CAMEROON/10V4729/2010	TRUE	FALSE	2010	A/CAMEROON/10V4729/2010	PE09	A/PERTH/16/2009	vaccine	#88CCEE	Northern	2009-2010
4.07527733784164	4.67802957261055	3.60594102944999	3.53693327920629	3.77986285080238	A/CAPETOWN/62/2010	TRUE	FALSE	2010	A/CAPETOWN/62/2010	SW13	A/SWITZERLAND/9715293/2013	central vaccine	#117733	Southern	2010-2011
4.27148407663597	5.0430914644039	3.56588801192127	4.82983014583175	3.87468530800177	A/COTEDIVOIRE/GR1596/2010	TRUE	FALSE	2010	A/COTEDIVOIRE/GR1596/2010	TE12	A/TEXAS/50/2012	vaccine	#CC6677	Northern	2009-2010
5.73980640357801	4.94564990450281	3.24992820376786	4.15306317094703	2.21244516585204	A/COTEDIVOIRE/GR1646/2010	TRUE	FALSE	2010	A/COTEDIVOIRE/GR1646/2010	SW13	A/SWITZERLAND/9715293/2013	central vaccine	#117733	Northern	2009-2010
2.96344037242516	4.66782834275265	4.48462575369593	3.26381077625801	2.94746791082883	A/COTEDIVOIRE/GR1721/2010	TRUE	FALSE	2010	A/COTEDIVOIRE/GR1721/2010	PE09	A/PERTH/16/2009	vaccine	#88CCEE	Northern	2009-2010
2.44423629831444	5.0017626154302	3.98194878286668	3.69107858609626	2.47473983443955	A/COTEDIVOIRE/GR1728/2010	TRUE	FALSE	2010	A/COTEDIVOIRE/GR1728/2010	PE09	A/PERTH/16/2009	vaccine	#88CCEE	Northern	2009-2010
4.36751294796474	3.99439947409072	4.7384251479821	3.14520619664288	2.10291118595292	A/DENMARK/105/2010	TRUE	FALSE	2010	A/DENMARK/105/2010	PE09	A/PERTH/16/2009	vaccine	#88CCEE	Northern	2010-2011
5.3661740364156	4.26956735340881	3.4564468104519	3.06906616600529	1.43594386907052	A/ENGLAND/270/2010	TRUE	FALSE	2010	A/ENGLAND/270/2010	PE09	A/PERTH/16/2009	vaccine	#88CCEE	Northern	2010-2011
3.08268739818106	4.71583125454618	4.29208616291837	3.68175035755044	3.96800312741762	A/ENGLAND/691/2010	TRUE	FALSE	2010	A/ENGLAND/691/2010	PE09	A/PERTH/16/2009	vaccine	#88CCEE	Northern	2009-2010
1.08325372315078	3.67459154697201	3.7699853938697	3.14574126830806	3.19725928097272	A/GENEVA/4149722/2010	TRUE	FALSE	2010	A/GENEVA/4149722/2010	PE09	A/PERTH/16/2009	vaccine	#88CCEE	Northern	2009-2010
3.64994756711639	4.76824992902527	2.34788912022629	4.59794725229687	2.64611284597759	A/GENOVA/1/2010	TRUE	FALSE	2010	A/GENOVA/1/2010	PE09	A/PERTH/16/2009	vaccine	#88CCEE	Northern	2009-2010
3.71175831536846	3.37758997589171	4.4652943255272	3.96106907138915	1.48280756790217	A/GEORGIA/15/2010	TRUE	FALSE	2010	A/GEORGIA/15/2010	PE09	A/PERTH/16/2009	vaccine	#88CCEE	Northern	2009-2010
2.19756699940448	4.76186010173752	3.1975654572678	4.08819561950083	2.99550708115751	A/GHANA/FS104722/2010	TRUE	FALSE	2010	A/GHANA/FS104722/2010	PE09	A/PERTH/16/2009	vaccine	#88CCEE	Northern	2009-2010
2.1832568519326	4.81730148933264	3.27284350026448	4.10927476714319	3.05345402480584	A/GHANA/FS104723/2010	TRUE	FALSE	2010	A/GHANA/FS104723/2010	PE09	A/PERTH/16/2009	vaccine	#88CCEE	Northern	2009-2010
2.35748408046737	4.95519035986647	3.49846064310818	4.55224824461285	2.90934604776294	A/GHANA/FS104745/2010	TRUE	FALSE	2010	A/GHANA/FS104745/2010	PE09	A/PERTH/16/2009	vaccine	#88CCEE	Northern	2009-2010
3.97412051740974	5.2054226810328	5.10526230491898	3.43604042864287	3.07999003114479	A/GUADELOUPE/202/2010	TRUE	FALSE	2010	A/GUADELOUPE/202/2010	SW13	A/SWITZERLAND/9715293/2013	central vaccine	#117733	Southern	2010-2011
3.91831146837479	4.32030644281998	2.69460040598279	3.58804888719746	2.60850936379968	A/HONGKONG/3071/2010	TRUE	FALSE	2010	A/HONGKONG/3071/2010	PE09	A/PERTH/16/2009	vaccine	#88CCEE	Northern	2009-2010
4.26020284549332	4.49520005062822	4.30545755740085	4.53588094763829	2.39717244124026	A/HONGKONG/3170/2010	TRUE	FALSE	2010	A/HONGKONG/3170/2010	PE09	A/PERTH/16/2009	vaccine	#88CCEE	Northern	2009-2010
4.10197777713161	4.50507273385499	3.10253004439843	3.1866237889222	2.86039306008737	A/HONGKONG/3171/2010	TRUE	FALSE	2010	A/HONGKONG/3171/2010	PE09	A/PERTH/16/2009	vaccine	#88CCEE	Northern	2009-2010
3.71945183213178	3.88296119026061	3.44450096484577	3.03320219163534	2.57080303498686	A/HONGKONG/3570/2010	TRUE	FALSE	2010	A/HONGKONG/3570/2010	PE09	A/PERTH/16/2009	vaccine	#88CCEE	Northern	2009-2010
3.40883024925097	3.39031329903337	3.96232002678883	3.41452277273016	2.01856250526715	A/HONGKONG/3577/2010	TRUE	FALSE	2010	A/HONGKONG/3577/2010	PE09	A/PERTH/16/2009	vaccine	#88CCEE	Northern	2009-2010
3.79220153764256	3.98582944708531	3.70607216618144	3.28075701345189	2.78825003847127	A/HONGKONG/3579/2010	TRUE	FALSE	2010	A/HONGKONG/3579/2010	PE09	A/PERTH/16/2009	vaccine	#88CCEE	Northern	2009-2010
3.05754689812505	4.95316677266588	3.78312691806105	3.24113230606842	3.21644025969356	A/HONGKONG/3616/2010	TRUE	FALSE	2010	A/HONGKONG/3616/2010	PE09	A/PERTH/16/2009	vaccine	#88CCEE	Northern	2009-2010
3.19773633787526	3.25379233348236	3.65430234095777	3.78790428920908	2.96888315818076	A/IOWA/19/2010	TRUE	FALSE	2010	A/IOWA/19/2010	PE09	A/PERTH/16/2009	vaccine	#88CCEE	Northern	2010-2011
4.1699709668172	4.58640822860868	3.49867065095734	3.50956915688199	4.14228781836742	A/ISRAEL/2/11/2010	TRUE	FALSE	2010	A/ISRAEL/2/11/2010	TE12	A/TEXAS/50/2012	vaccine	#CC6677	Northern	2009-2010
4.3606650822794	5.25002242395983	3.41124889125211	3.12790041755249	3.19473437473878	A/JOHANNESBURG/34/2010	TRUE	FALSE	2010	A/JOHANNESBURG/34/2010	SW13	A/SWITZERLAND/9715293/2013	central vaccine	#117733	Southern	2010-2011
3.30784989872169	2.96919376811357	3.10093361892995	4.95374835965042	0.798892878484881	A/LYON/1014/2010	TRUE	FALSE	2010	A/LYON/1014/2010	PE09	A/PERTH/16/2009	vaccine	#88CCEE	Northern	2010-2011
3.76711331039797	4.05527403483544	3.28493800879096	4.3440769756662	1.59291835077331	A/LYON/1058/2010	TRUE	FALSE	2010	A/LYON/1058/2010	PE09	A/PERTH/16/2009	vaccine	#88CCEE	Northern	2010-2011
4.35897476808396	3.6241984115848	3.76598786273632	4.07277227956918	1.95287222342511	A/LYON/1135/2010	TRUE	FALSE	2010	A/LYON/1135/2010	PE09	A/PERTH/16/2009	vaccine	#88CCEE	Northern	2010-2011
2.26259599951431	2.58046444997274	3.93769434093963	3.93139349558744	1.10112257142704	A/NORDRHEINWESTFALEN/1/2010	TRUE	FALSE	2010	A/NORDRHEINWESTFALEN/1/2010	PE09	A/PERTH/16/2009	vaccine	#88CCEE	Northern	2009-2010
3.89080359693648	5.84140076416127	4.60569854291442	3.17795004369092	3.04950956095761	A/PANAMA/307149/2010	TRUE	FALSE	2010	A/PANAMA/307149/2010	SW13	A/SWITZERLAND/9715293/2013	central vaccine	#117733	Northern	2009-2010
3.395045405769	3.47519573700915	3.94803968085619	3.29730903599125	3.23308801926476	A/PERTH/10/2010	TRUE	FALSE	2010	A/PERTH/10/2010	PE09	A/PERTH/16/2009	vaccine	#88CCEE	Southern	2010-2011
3.59317831468786	4.04079278413515	3.36935809028255	4.24174403969247	1.53827504740275	A/POITIERS/1071/2010	TRUE	FALSE	2010	A/POITIERS/1071/2010	PE09	A/PERTH/16/2009	vaccine	#88CCEE	Northern	2010-2011
4.76522817999089	4.4045491151438	4.78220307456317	3.36268709161339	1.59360421493072	A/RHODEISLAND/1/2010	TRUE	FALSE	2010	A/RHODEISLAND/1/2010	PE09	A/PERTH/16/2009	vaccine	#88CCEE	Northern	2009-2010
3.11053323820803	5.14789762007154	1.83673935376905	4.51678735367656	3.41865862172823	A/STOCKHOLM/1/2010	TRUE	FALSE	2010	A/STOCKHOLM/1/2010	PE09	A/PERTH/16/2009	vaccine	#88CCEE	Northern	2009-2010
4.00885644948941	4.98512300674985	4.93993984228873	3.48600189841403	2.53479069898906	A/STOCKHOLM/16/2010	TRUE	FALSE	2010	A/STOCKHOLM/16/2010	SW13	A/SWITZERLAND/9715293/2013	central vaccine	#117733	Northern	2009-2010
4.35490609458481	4.87496588626278	4.88877467110454	2.07682497738055	3.13501251718264	A/STOCKHOLM/2/2010	TRUE	FALSE	2010	A/STOCKHOLM/2/2010	SW13	A/SWITZERLAND/9715293/2013	central vaccine	#117733	Northern	2009-2010
3.67221082690918	3.37347491039247	5.16107177917627	3.91713877900349	1.5876427340659	A/STOCKHOLM/6/2010	TRUE	FALSE	2010	A/STOCKHOLM/6/2010	PE09	A/PERTH/16/2009	vaccine	#88CCEE	Northern	2009-2010
3.80057873942468	5.31470290554496	4.95853351661237	4.05839692347918	3.1544677564256	A/TOWNSVILLE/87/2010	TRUE	FALSE	2010	A/TOWNSVILLE/87/2010	SW13	A/SWITZERLAND/9715293/2013	central vaccine	#117733	Southern	2010-2011
2.43965590875365	3.84251529254422	4.53161788561018	4.08058087823484	2.65512229793867	A/TUNISIA/16992/2010	TRUE	FALSE	2010	A/TUNISIA/16992/2010	PE09	A/PERTH/16/2009	vaccine	#88CCEE	Northern	2009-2010
2.29878642474824	3.81393431094522	5.89133493166584	4.52169400865332	1.33543883764258	A/UMEA/2/2010	TRUE	FALSE	2010	A/UMEA/2/2010	PE09	A/PERTH/16/2009	vaccine	#88CCEE	Northern	2009-2010
2.13534533891523	2.41748715359347	4.28717102941832	3.50932830521635	2.08072682134462	A/VICTORIA/563/2010	TRUE	FALSE	2010	A/VICTORIA/563/2010	PE09	A/PERTH/16/2009	vaccine	#88CCEE	Southern	2010-2011
3.50796848867445	3.34549342872785	3.64622699078246	3.31971346146515	3.860843864567	A/BERLIN/93/2011	FALSE	TRUE	2011	A/BERLIN/93/2011	SW13	A/SWITZERLAND/9715293/2013	central vaccine	#117733	Northern	2011-2012
2.13230445239089	2.62195003409653	1.76794113824046	3.6367722335709	4.04057949338953	A/BRATISLAVA/31/2011	FALSE	TRUE	2011	A/BRATISLAVA/31/2011	PE09	A/PERTH/16/2009	vaccine	#88CCEE	Northern	2011-2012
3.71244362822798	2.19823145804157	2.28647366801313	5.24601870388756	3.27383102995654	A/BRISBANE/299/2011	FALSE	TRUE	2011	A/BRISBANE/299/2011	PE09	A/PERTH/16/2009	vaccine	#88CCEE	Southern	2011-2012
3.17368713018472	2.0274289415558	2.8667269270639	3.31371021726584	3.80962782701553	A/ENGLAND/259/2011	FALSE	TRUE	2011	A/ENGLAND/259/2011	TE12	A/TEXAS/50/2012	vaccine	#CC6677	Northern	2011-2012
2.89397488327702	3.00853941020138	3.76843546819265	3.28432290939225	3.53110533414372	A/FINLAND/190/2011	FALSE	TRUE	2011	A/FINLAND/190/2011	PE09	A/PERTH/16/2009	vaccine	#88CCEE	Northern	2011-2012
3.90207714002459	3.20995226245921	3.53126515448743	3.57466761368805	2.56299697593694	A/HONGKONG/3969/2011	FALSE	TRUE	2011	A/HONGKONG/3969/2011	SW13	A/SWITZERLAND/9715293/2013	central vaccine	#117733	Northern	2010-2011
2.01552663562455	4.42406098548896	3.65022817479072	2.54806524387469	2.19867386429393	A/IRELAND/909/2011	FALSE	TRUE	2011	A/IRELAND/909/2011	PE09	A/PERTH/16/2009	vaccine	#88CCEE	Northern	2010-2011
3.23994978496737	3.24393000396274	4.4151027484004	3.53604855178512	2.29802446500729	A/MONTANA/5/2011	FALSE	TRUE	2011	A/MONTANA/5/2011	NA	NA	NA	NA	NA	NA
3.01433204988548	3.0256950375886	3.75063801799939	3.41068989163612	3.14013415207581	A/NORWAY/1789/2011	FALSE	TRUE	2011	A/NORWAY/1789/2011	PE09	A/PERTH/16/2009	vaccine	#88CCEE	Northern	2010-2011
3.36905614437934	3.68925338062119	4.53865070416952	3.75814554869131	2.72527724618072	A/SOUTHAUSTRALIA/3/2011	FALSE	TRUE	2011	A/SOUTHAUSTRALIA/3/2011	PE09	A/PERTH/16/2009	vaccine	#88CCEE	Southern	2011-2012
2.72480983738157	2.0344865433004	2.61115010560049	3.85040247978442	3.77723595930765	A/STOCKHOLM/18/2011	FALSE	TRUE	2011	A/STOCKHOLM/18/2011	SW13	A/SWITZERLAND/9715293/2013	central vaccine	#117733	Northern	2010-2011
3.18187165614777	2.24829853726239	2.46152145026597	3.31062679679883	3.90493354915918	A/VICTORIA/361/2011	FALSE	TRUE	2011	A/VICTORIA/361/2011	SW13	A/SWITZERLAND/9715293/2013	central vaccine	#117733	Southern	2011-2012
2.95597128496259	3.53391078998763	3.22610302705113	4.89835413552627	4.47486962779868	A/ADJAME/GR765/2011	TRUE	FALSE	2011	A/ADJAME/GR765/2011	PE09	A/PERTH/16/2009	vaccine	#88CCEE	Northern	2010-2011
2.81027441612349	5.4104139712165	3.24478663381992	4.14152524713649	2.41763084088652	A/ANKARA/TR04/2011	TRUE	FALSE	2011	A/ANKARA/TR04/2011	PE09	A/PERTH/16/2009	vaccine	#88CCEE	Northern	2010-2011
3.28541375360657	5.58096352331895	6.13310255370643	5.40135943211531	3.65370675028464	A/BANGLADESH/5071/2011	TRUE	FALSE	2011	A/BANGLADESH/5071/2011	TE12	A/TEXAS/50/2012	vaccine	#CC6677	Northern	2010-2011
3.21030688968107	5.38289046286212	4.05051003866113	4.18227881148121	4.06697258976669	A/BAYERN/87/2011	TRUE	FALSE	2011	A/BAYERN/87/2011	TE12	A/TEXAS/50/2012	vaccine	#CC6677	Northern	2011-2012
4.11375574305609	3.34910732376974	3.44436729892019	3.77255542516978	4.32344367089022	A/BELGIUM/G1147/2011	TRUE	FALSE	2011	A/BELGIUM/G1147/2011	PE09	A/PERTH/16/2009	vaccine	#88CCEE	Northern	2011-2012
3.433558345088	4.80593436758932	4.06733168894904	3.78803815504543	3.13810506287747	A/BERLIN/85/2011	TRUE	FALSE	2011	A/BERLIN/85/2011	PE09	A/PERTH/16/2009	vaccine	#88CCEE	Northern	2011-2012
2.99432421790585	5.06513086852126	4.2511732237145	3.99309697816756	3.26444160147733	A/BERLIN/86/2011	TRUE	FALSE	2011	A/BERLIN/86/2011	PE09	A/PERTH/16/2009	vaccine	#88CCEE	Northern	2011-2012
2.88592664385465	5.20967133706868	3.94386308552891	4.02418679204005	3.22065313919084	A/BERLIN/87/2011	TRUE	FALSE	2011	A/BERLIN/87/2011	PE09	A/PERTH/16/2009	vaccine	#88CCEE	Northern	2011-2012
3.37279735163375	5.11625945176008	3.73272293385863	4.26841727271793	2.89125088912905	A/BERLIN/88/2011	TRUE	FALSE	2011	A/BERLIN/88/2011	PE09	A/PERTH/16/2009	vaccine	#88CCEE	Northern	2011-2012
4.81447088037798	3.80767621373213	5.14787106975697	3.81134489366604	3.14227335856414	A/BERLIN/93/2011	TRUE	FALSE	2011	A/BERLIN/93/2011	SW13	A/SWITZERLAND/9715293/2013	central vaccine	#117733	Northern	2011-2012
2.44073248893815	4.95477569764587	3.57069575775642	2.84146681375339	2.95353593600278	A/BRATISLAVA/31/2011	TRUE	FALSE	2011	A/BRATISLAVA/31/2011	PE09	A/PERTH/16/2009	vaccine	#88CCEE	Northern	2011-2012
2.46747306446084	3.27386630754558	3.20109889385653	5.72565071083045	2.42778351539173	A/BRISBANE/299/2011	TRUE	FALSE	2011	A/BRISBANE/299/2011	PE09	A/PERTH/16/2009	vaccine	#88CCEE	Southern	2011-2012
2.4935700053818	5.26719126593866	5.08829548279509	5.22190308863633	4.65330760994703	A/CAMEROONLEID/01/11/1474/2011	TRUE	FALSE	2011	A/CAMEROONLEID/01/11/1474/2011	TE12	A/TEXAS/50/2012	vaccine	#CC6677	Southern	2011-2012
2.92366712022887	4.57952556170855	4.28796790719412	4.60079407820511	2.86270408467036	A/CASTILLALAMANCHA/RR8843/2011	TRUE	FALSE	2011	A/CASTILLALAMANCHA/RR8843/2011	PE09	A/PERTH/16/2009	vaccine	#88CCEE	Northern	2011-2012
3.92018132343511	3.92800641319962	5.59093203902077	4.70889305763474	4.08778242410407	A/CASTILLALAMANCHA/RR8870/2011	TRUE	FALSE	2011	A/CASTILLALAMANCHA/RR8870/2011	TE12	A/TEXAS/50/2012	vaccine	#CC6677	Northern	2011-2012
4.52185212952955	5.258601429324	4.02218908701341	3.82060983227352	4.06736178948087	A/DENMARK/90/2011	TRUE	FALSE	2011	A/DENMARK/90/2011	TE12	A/TEXAS/50/2012	vaccine	#CC6677	Northern	2011-2012
1.42209815110306	4.87071449558221	3.82845218086831	4.53685384535795	3.94591219182506	A/DURBAN/92/2011	TRUE	FALSE	2011	A/DURBAN/92/2011	TE12	A/TEXAS/50/2012	vaccine	#CC6677	Southern	2011-2012
3.36194911657904	4.43569118728941	3.40343528920067	2.71865974542887	3.64789192391803	A/ENGLAND/253/2011	TRUE	FALSE	2011	A/ENGLAND/253/2011	PE09	A/PERTH/16/2009	vaccine	#88CCEE	Northern	2010-2011
2.89899130474071	5.290460036048	3.49463567556858	2.9973514756279	5.19934700844059	A/ENGLAND/255/2011	TRUE	FALSE	2011	A/ENGLAND/255/2011	TE12	A/TEXAS/50/2012	vaccine	#CC6677	Northern	2011-2012
2.959211289668	4.71681421900017	3.56090008698241	2.11492625258099	4.47856550590116	A/ENGLAND/256/2011	TRUE	FALSE	2011	A/ENGLAND/256/2011	PE09	A/PERTH/16/2009	vaccine	#88CCEE	Northern	2011-2012
3.01469592888301	4.59954661677574	2.44693048560686	2.60936209232431	4.25322918058614	A/ENGLAND/257/2011	TRUE	FALSE	2011	A/ENGLAND/257/2011	PE09	A/PERTH/16/2009	vaccine	#88CCEE	Northern	2011-2012
3.34822255564972	5.70898514425642	3.33011893205647	2.94629308644632	4.12508429481872	A/ENGLAND/258/2011	TRUE	FALSE	2011	A/ENGLAND/258/2011	TE12	A/TEXAS/50/2012	vaccine	#CC6677	Northern	2011-2012
3.88779351833644	4.9806848295818	2.30181876041769	4.24912813950391	4.83781660051167	A/ENGLAND/259/2011	TRUE	FALSE	2011	A/ENGLAND/259/2011	TE12	A/TEXAS/50/2012	vaccine	#CC6677	Northern	2011-2012
2.43939949892962	4.88184445986273	3.54003843037532	2.35352190886278	4.15272551538161	A/FINLAND/190/2011	TRUE	FALSE	2011	A/FINLAND/190/2011	PE09	A/PERTH/16/2009	vaccine	#88CCEE	Northern	2011-2012
2.73648562596452	4.55515672766064	3.73196864501383	5.34118914254138	1.7904247318736	A/FIRENZE/3/2011	TRUE	FALSE	2011	A/FIRENZE/3/2011	PE09	A/PERTH/16/2009	vaccine	#88CCEE	Northern	2011-2012
1.75504258207373	4.53308093286317	5.20705447150536	3.55647293569812	3.73144776812345	A/GHANA/731/2011	TRUE	FALSE	2011	A/GHANA/731/2011	PE09	A/PERTH/16/2009	vaccine	#88CCEE	Northern	2010-2011
4.20506117004348	4.16564415063788	5.12570834135635	3.11686544279535	3.01445367385241	A/HONGKONG/3969/2011	TRUE	FALSE	2011	A/HONGKONG/3969/2011	SW13	A/SWITZERLAND/9715293/2013	central vaccine	#117733	Northern	2010-2011
5.25303287686222	3.29109097059583	4.39517557324328	4.6301039537744	3.92914864531166	A/HONGKONG/4974/2011	TRUE	FALSE	2011	A/HONGKONG/4974/2011	SW13	A/SWITZERLAND/9715293/2013	central vaccine	#117733	Northern	2011-2012
5.17755112366129	1.85604444319483	4.67292969347619	5.7229489277457	3.25738561933683	A/HORMOZGAN/7981/2011	TRUE	FALSE	2011	A/HORMOZGAN/7981/2011	SW13	A/SWITZERLAND/9715293/2013	central vaccine	#117733	Northern	2011-2012
3.69085799837303	4.7585425544702	4.25591611130223	3.42757696923659	2.74795409254214	A/ICELAND/69/2011	TRUE	FALSE	2011	A/ICELAND/69/2011	PE09	A/PERTH/16/2009	vaccine	#88CCEE	Northern	2010-2011
2.33349388248001	5.18687699970413	4.79798971530814	4.95588599987435	2.49797667600792	A/IRELAND/909/2011	TRUE	FALSE	2011	A/IRELAND/909/2011	PE09	A/PERTH/16/2009	vaccine	#88CCEE	Northern	2010-2011
3.17980605283356	4.65909256244595	5.70065758995209	4.55592068977578	2.82031873765555	A/JOHANNESBURG/107/2011	TRUE	FALSE	2011	A/JOHANNESBURG/107/2011	PE09	A/PERTH/16/2009	vaccine	#88CCEE	Southern	2011-2012
2.80367232689769	4.00402114739249	4.66478039176863	4.11152217439888	2.3106758507667	A/JOHANNESBURG/113/2011	TRUE	FALSE	2011	A/JOHANNESBURG/113/2011	PE09	A/PERTH/16/2009	vaccine	#88CCEE	Southern	2011-2012
3.39467129434982	4.25573447652814	5.2622320015075	4.08721223581017	2.26712654269019	A/JOHANNESBURG/114/2011	TRUE	FALSE	2011	A/JOHANNESBURG/114/2011	PE09	A/PERTH/16/2009	vaccine	#88CCEE	Southern	2011-2012
3.37010887427917	4.97014632083295	5.51651974404517	4.68042818785185	2.49632593607902	A/JOHANNESBURG/153/2011	TRUE	FALSE	2011	A/JOHANNESBURG/153/2011	PE09	A/PERTH/16/2009	vaccine	#88CCEE	Southern	2011-2012
2.34048916916368	5.21457205518246	4.66524930313163	5.84571348951445	3.99080432144635	A/JOHANNESBURG/73/2011	TRUE	FALSE	2011	A/JOHANNESBURG/73/2011	TE12	A/TEXAS/50/2012	vaccine	#CC6677	Southern	2011-2012
2.19718917007078	4.37275005009374	5.64143470562438	5.37382982038406	4.53958725638027	A/JOHANNESBURG/78/2011	TRUE	FALSE	2011	A/JOHANNESBURG/78/2011	TE12	A/TEXAS/50/2012	vaccine	#CC6677	Southern	2011-2012
2.73328101628986	5.15629254849428	5.0673497394404	3.57007847020347	3.69157292949746	A/JOHANNESBURG/79/2011	TRUE	FALSE	2011	A/JOHANNESBURG/79/2011	PE09	A/PERTH/16/2009	vaccine	#88CCEE	Southern	2011-2012
3.23614093214161	4.5067889907195	4.57572589754438	3.85153307984093	3.10696788800984	A/JOHANNESBURG/94/2011	TRUE	FALSE	2011	A/JOHANNESBURG/94/2011	PE09	A/PERTH/16/2009	vaccine	#88CCEE	Southern	2011-2012
2.64221984531377	4.71700826101249	4.943954864468	4.80085445062349	3.82159355168204	A/JOHANNESBURG/99/2011	TRUE	FALSE	2011	A/JOHANNESBURG/99/2011	TE12	A/TEXAS/50/2012	vaccine	#CC6677	Southern	2011-2012
2.75184349891631	5.43396084800006	6.77070793804333	6.26764473006549	2.80650672201158	A/KUMAMOTOC/36/2011	TRUE	FALSE	2011	A/KUMAMOTOC/36/2011	TE12	A/TEXAS/50/2012	vaccine	#CC6677	Northern	2010-2011
3.15095511354506	5.74803114793995	4.6936830925396	4.16782850811385	2.68072458224111	A/LAREUNION/1459/2011	TRUE	FALSE	2011	A/LAREUNION/1459/2011	PE09	A/PERTH/16/2009	vaccine	#88CCEE	Southern	2011-2012
3.53590182676249	6.39136393968595	4.07385602353433	4.57799097703065	2.64103807287128	A/MADAGASCAR/1147/2011	TRUE	FALSE	2011	A/MADAGASCAR/1147/2011	SW13	A/SWITZERLAND/9715293/2013	central vaccine	#117733	Southern	2011-2012
3.71056542461738	4.88386655175284	4.72500378547852	4.34496171574489	4.37803610806059	A/MADRID/RR8753/2011	TRUE	FALSE	2011	A/MADRID/RR8753/2011	TE12	A/TEXAS/50/2012	vaccine	#CC6677	Northern	2011-2012
4.81211380118707	4.20495276692354	5.40196153990202	6.67102153232109	5.04231338364097	A/MILANO/268/2011	TRUE	FALSE	2011	A/MILANO/268/2011	TE12	A/TEXAS/50/2012	vaccine	#CC6677	Northern	2011-2012
5.69803061412271	4.13702684193676	5.24189886576786	4.42164865602253	3.67121540843886	A/NETHERLANDS/702/2011	TRUE	FALSE	2011	A/NETHERLANDS/702/2011	SW13	A/SWITZERLAND/9715293/2013	central vaccine	#117733	Northern	2011-2012
3.84324483707215	5.61283884216135	3.82369403818502	3.79692293597277	4.48593665986268	A/NORWAY/1138/2011	TRUE	FALSE	2011	A/NORWAY/1138/2011	SW13	A/SWITZERLAND/9715293/2013	central vaccine	#117733	Northern	2010-2011
3.22812459387703	5.6588993249535	5.6372730887851	5.98316221762875	3.97300037313841	A/NORWAY/1762/2011	TRUE	FALSE	2011	A/NORWAY/1762/2011	TE12	A/TEXAS/50/2012	vaccine	#CC6677	Northern	2010-2011
3.02737360439314	4.79303290842032	4.52044855270046	3.20152657569091	3.41479736952806	A/NORWAY/1789/2011	TRUE	FALSE	2011	A/NORWAY/1789/2011	PE09	A/PERTH/16/2009	vaccine	#88CCEE	Northern	2010-2011
5.43222177033247	3.22518174643533	4.7531035406027	4.41830860039798	3.1113037317549	A/NORWAY/2047/2011	TRUE	FALSE	2011	A/NORWAY/2047/2011	SW13	A/SWITZERLAND/9715293/2013	central vaccine	#117733	Northern	2011-2012
3.38277908486416	4.05868315008637	3.3423701704006	4.08173864133621	2.71431047184044	A/NORWAY/2125/2011	TRUE	FALSE	2011	A/NORWAY/2125/2011	PE09	A/PERTH/16/2009	vaccine	#88CCEE	Northern	2011-2012
4.58044260433145	3.83883795813914	4.78088751570191	4.31111706988039	5.2733782173219	A/NORWAY/2329/2011	TRUE	FALSE	2011	A/NORWAY/2329/2011	TE12	A/TEXAS/50/2012	vaccine	#CC6677	Northern	2011-2012
5.04653257635864	2.78432545833292	4.84007058178234	4.58157508491924	3.31993965301802	A/NORWAY/2335/2011	TRUE	FALSE	2011	A/NORWAY/2335/2011	SW13	A/SWITZERLAND/9715293/2013	central vaccine	#117733	Northern	2011-2012
3.48895596043958	3.86881949188671	3.33473266833936	3.98852239959685	2.96721723453449	A/NORWAY/2431/2011	TRUE	FALSE	2011	A/NORWAY/2431/2011	PE09	A/PERTH/16/2009	vaccine	#88CCEE	Northern	2011-2012
3.11344722746325	5.2139749392542	3.6632501778517	3.04725361179622	3.16262451706558	A/NORWAY/685/2011	TRUE	FALSE	2011	A/NORWAY/685/2011	PE09	A/PERTH/16/2009	vaccine	#88CCEE	Northern	2010-2011
3.95413790568414	5.14389547289199	4.50036830561626	2.70606945444185	3.91539472187412	A/NORWAY/845/2011	TRUE	FALSE	2011	A/NORWAY/845/2011	SW13	A/SWITZERLAND/9715293/2013	central vaccine	#117733	Northern	2010-2011
3.72667821419993	4.67817292694968	4.45425000668325	2.91988109270962	2.89084823531259	A/NORWAY/846/2011	TRUE	FALSE	2011	A/NORWAY/846/2011	PE09	A/PERTH/16/2009	vaccine	#88CCEE	Northern	2010-2011
4.14704289328779	4.65820066289268	4.82485065379821	3.47047598077707	2.9883270719009	A/NORWAY/865/2011	TRUE	FALSE	2011	A/NORWAY/865/2011	SW13	A/SWITZERLAND/9715293/2013	central vaccine	#117733	Northern	2010-2011
4.03411851019181	4.83390341791181	4.90761035741331	3.37345379387528	3.26793574883209	A/NORWAY/884/2011	TRUE	FALSE	2011	A/NORWAY/884/2011	SW13	A/SWITZERLAND/9715293/2013	central vaccine	#117733	Northern	2010-2011
6.18603042665724	2.45239524871517	6.23792972961413	5.676015832686	5.61321864277221	A/PARMA/171/2011	TRUE	FALSE	2011	A/PARMA/171/2011	SW13	A/SWITZERLAND/9715293/2013	central vaccine	#117733	Northern	2011-2012
3.65774304412839	5.47710222677863	6.5349491953827	5.42502217062877	2.85627436502463	A/SAKAI/20/2011	TRUE	FALSE	2011	A/SAKAI/20/2011	TE12	A/TEXAS/50/2012	vaccine	#CC6677	Northern	2010-2011
3.80775153240716	4.6745023613025	4.02299071110292	3.53993109099955	2.57659686716644	A/SERBIA/1181/2011	TRUE	FALSE	2011	A/SERBIA/1181/2011	PE09	A/PERTH/16/2009	vaccine	#88CCEE	Northern	2010-2011
4.20162966085029	4.29043848829991	5.55911825458926	3.61565117764442	2.36220334072923	A/SERBIA/71/2011	TRUE	FALSE	2011	A/SERBIA/71/2011	PE09	A/PERTH/16/2009	vaccine	#88CCEE	Northern	2010-2011
3.47338958995043	5.49809344185533	4.20483786611561	3.40544136600691	2.70879170204188	A/SERBIA/812/2011	TRUE	FALSE	2011	A/SERBIA/812/2011	PE09	A/PERTH/16/2009	vaccine	#88CCEE	Northern	2010-2011
2.91804790096617	4.83202440807503	5.05021097497658	4.22323098101175	3.17433779768747	A/SERBIA/822/2011	TRUE	FALSE	2011	A/SERBIA/822/2011	PE09	A/PERTH/16/2009	vaccine	#88CCEE	Northern	2010-2011
4.06345222832266	5.35015272666916	3.99196398927667	3.23584546882643	2.80541249095259	A/SERBIA/824/2011	TRUE	FALSE	2011	A/SERBIA/824/2011	SW13	A/SWITZERLAND/9715293/2013	central vaccine	#117733	Northern	2010-2011
3.52506605848572	3.20478340405848	5.29656945475658	5.06138203617529	4.46346589001302	A/SETTAT/91H/2011	TRUE	FALSE	2011	A/SETTAT/91H/2011	TE12	A/TEXAS/50/2012	vaccine	#CC6677	Northern	2011-2012
3.79161675898108	4.99596881793821	3.59615169846677	4.10011138983739	2.38647862873371	A/SLOVENIA/2855/2011	TRUE	FALSE	2011	A/SLOVENIA/2855/2011	PE09	A/PERTH/16/2009	vaccine	#88CCEE	Northern	2011-2012
3.04316743485485	4.64227402677951	5.77538968881324	4.4019764679649	2.92404961971748	A/SOUTHAUSTRALIA/3/2011	TRUE	FALSE	2011	A/SOUTHAUSTRALIA/3/2011	PE09	A/PERTH/16/2009	vaccine	#88CCEE	Southern	2011-2012
3.45981590054337	5.59801535010733	3.95843693716246	4.15962073539472	3.20596525835978	A/STOCKHOLM/1/2011	TRUE	FALSE	2011	A/STOCKHOLM/1/2011	SW13	A/SWITZERLAND/9715293/2013	central vaccine	#117733	Northern	2010-2011
6.31768967817882	2.37725780660095	5.0287968520221	2.28819452660741	3.12457998529833	A/STOCKHOLM/16/2011	TRUE	FALSE	2011	A/STOCKHOLM/16/2011	SW13	A/SWITZERLAND/9715293/2013	central vaccine	#117733	Northern	2010-2011
5.39273672918663	5.66006060752648	4.54990319457824	4.1436703706823	4.30230382978379	A/STOCKHOLM/18/2011	TRUE	FALSE	2011	A/STOCKHOLM/18/2011	SW13	A/SWITZERLAND/9715293/2013	central vaccine	#117733	Northern	2010-2011
7.05028530240165	1.80041098137583	4.53645600196714	5.75040165153003	4.51868877976472	A/STOCKHOLM/23/2011	TRUE	FALSE	2011	A/STOCKHOLM/23/2011	SW13	A/SWITZERLAND/9715293/2013	central vaccine	#117733	Northern	2010-2011
4.81612087706435	4.95842284639528	3.84904232691358	4.62111771023835	5.48690229021612	A/STOCKHOLM/26/2011	TRUE	FALSE	2011	A/STOCKHOLM/26/2011	TE12	A/TEXAS/50/2012	vaccine	#CC6677	Northern	2011-2012
4.45327416972137	3.15173464280602	4.72221824459693	3.98016680854119	3.98623017746901	A/STOCKHOLM/32/2011	TRUE	FALSE	2011	A/STOCKHOLM/32/2011	SW13	A/SWITZERLAND/9715293/2013	central vaccine	#117733	Northern	2011-2012
6.66935062490403	2.98990136102661	4.41756766734844	4.27483937019839	4.93617145259754	A/STOCKHOLM/34/2011	TRUE	FALSE	2011	A/STOCKHOLM/34/2011	SW13	A/SWITZERLAND/9715293/2013	central vaccine	#117733	Northern	2011-2012
2.44137774652474	4.25362381037636	4.82555792848718	3.9567302742963	1.72442016200796	A/STOCKHOLM/6/2011	TRUE	FALSE	2011	A/STOCKHOLM/6/2011	PE09	A/PERTH/16/2009	vaccine	#88CCEE	Northern	2010-2011
1.45471727591991	4.26805597527421	5.60329942870257	4.51967219427875	2.23044632369554	A/STOCKHOLM/7/2011	TRUE	FALSE	2011	A/STOCKHOLM/7/2011	PE09	A/PERTH/16/2009	vaccine	#88CCEE	Northern	2010-2011
3.67538379618556	4.77789352581069	3.94950429573711	4.1609068286319	3.39628043793838	A/TEHRAN/9720/2011	TRUE	FALSE	2011	A/TEHRAN/9720/2011	PE09	A/PERTH/16/2009	vaccine	#88CCEE	Northern	2011-2012
2.54227659011992	5.04464590171395	4.01370031516764	4.49229490124692	4.19839439473023	A/TEHRAN/9721/2011	TRUE	FALSE	2011	A/TEHRAN/9721/2011	TE12	A/TEXAS/50/2012	vaccine	#CC6677	Northern	2011-2012
4.70246904317726	4.29251819996601	3.59005164311907	3.59695122015589	4.01911605743189	A/TORINO/1/2011	TRUE	FALSE	2011	A/TORINO/1/2011	SW13	A/SWITZERLAND/9715293/2013	central vaccine	#117733	Northern	2011-2012
4.75371224704673	2.23149783773735	7.36589834446235	4.40354530649844	5.36955899924275	A/TRIESTE/60/2011	TRUE	FALSE	2011	A/TRIESTE/60/2011	TE12	A/TEXAS/50/2012	vaccine	#CC6677	Northern	2011-2012
3.73115479178814	4.57070812429442	4.72388872889268	2.66612853739216	5.32089952921207	A/TUNISIA/15685/2011	TRUE	FALSE	2011	A/TUNISIA/15685/2011	SW13	A/SWITZERLAND/9715293/2013	central vaccine	#117733	Northern	2011-2012
3.60936291121952	6.13293796365881	3.71831372558076	5.47721573199331	3.89275403322178	A/TURKEY/1/2011	TRUE	FALSE	2011	A/TURKEY/1/2011	TE12	A/TEXAS/50/2012	vaccine	#CC6677	Northern	2011-2012
2.84649737195028	4.60872024554805	4.0027243434518	3.46673726074861	3.77060600242831	A/VALLADOLID/47/2011	TRUE	FALSE	2011	A/VALLADOLID/47/2011	PE09	A/PERTH/16/2009	vaccine	#88CCEE	Northern	2010-2011
4.46083124491734	3.58131503889684	5.7688456058759	4.49009920843952	4.01163278698328	A/VICTORIA/361/2011	TRUE	FALSE	2011	A/VICTORIA/361/2011	SW13	A/SWITZERLAND/9715293/2013	central vaccine	#117733	Southern	2011-2012
5.6006125560595	4.48778656696348	4.24737809520804	6.18060751997496	4.56947401061862	A/YOPOUGON/GR1336/2011	TRUE	FALSE	2011	A/YOPOUGON/GR1336/2011	TE12	A/TEXAS/50/2012	vaccine	#CC6677	Northern	2011-2012
3.78757946750397	3.17906720764346	3.41394828827556	3.41879852760196	4.06394454806	A/ATHENS/112/2012	FALSE	TRUE	2012	A/ATHENS/112/2012	SW13	A/SWITZERLAND/9715293/2013	central vaccine	#117733	Northern	2011-2012
3.65240552741625	5.25606981895748	3.43107242989075	4.28906895516732	4.06814281767846	A/ATHENS/GR112/2012	FALSE	TRUE	2012	A/ATHENS/GR112/2012	NA	NA	NA	NA	NA	NA
2.71540862182279	3.69005830337766	3.63927496349791	3.54154998668154	3.42024808879074	A/DENMARK/45/2012	FALSE	TRUE	2012	A/DENMARK/45/2012	PE09	A/PERTH/16/2009	vaccine	#88CCEE	Northern	2011-2012
4.0919819418075	1.46210139102165	3.45676506373103	2.77379086319603	2.97057484221484	A/GLASGOW/407664/2012	FALSE	TRUE	2012	A/GLASGOW/407664/2012	PE09	A/PERTH/16/2009	vaccine	#88CCEE	Northern	2011-2012
3.0143974843822	2.77032472357814	1.95837497340957	3.70298037733295	3.69851034277814	A/HAWAII/22/2012	FALSE	TRUE	2012	A/HAWAII/22/2012	PE09	A/PERTH/16/2009	vaccine	#88CCEE	Northern	2011-2012
1.50601838188912	2.87271216911997	2.64723156594705	3.7114140356668	4.59403164940387	A/MARYLAND/2/2012	FALSE	TRUE	2012	A/MARYLAND/2/2012	PE09	A/PERTH/16/2009	vaccine	#88CCEE	Northern	2011-2012
3.33731774785088	3.44747497262207	4.31090598526373	4.13262306220579	4.6679070943161	A/NETHERLANDS/555/2012	FALSE	TRUE	2012	A/NETHERLANDS/555/2012	TE12	A/TEXAS/50/2012	vaccine	#CC6677	Northern	2012-2013
5.27882814151283	3.70964391869432	5.18201443146673	4.37813813019668	4.59146386881038	A/NEWYORK/39/2012	FALSE	TRUE	2012	A/NEWYORK/39/2012	SW13	A/SWITZERLAND/9715293/2013	central vaccine	#117733	Northern	2012-2013
3.03008916833419	3.78346326955954	3.91635867802417	5.00822966337258	3.26881390387922	A/OHIO/2/2012	FALSE	TRUE	2012	A/OHIO/2/2012	TE12	A/TEXAS/50/2012	vaccine	#CC6677	Northern	2011-2012
1.69101817965782	2.21153828816948	2.74112634928079	4.29765191774103	4.66178621208915	A/SOUTHAUSTRALIA/30/2012	FALSE	TRUE	2012	A/SOUTHAUSTRALIA/30/2012	PE09	A/PERTH/16/2009	vaccine	#88CCEE	Southern	2012-2013
1.86950626688567	4.78270271164851	3.54242474733783	4.44105104441022	3.33715716254038	A/TEXAS/50/2012	FALSE	TRUE	2012	A/TEXAS/50/2012	TE12	A/TEXAS/50/2012	vaccine	#CC6677	Northern	2011-2012
5.33732823619103	4.86802309432739	4.30474791657394	4.94040779929545	3.88494403861907	A/ATHENS/112/2012	TRUE	FALSE	2012	A/ATHENS/112/2012	SW13	A/SWITZERLAND/9715293/2013	central vaccine	#117733	Northern	2011-2012
3.30122984739941	5.02455248293756	4.22261848985545	5.81848598305433	2.86286918994244	A/AUSTRIA/705367/2012	TRUE	FALSE	2012	A/AUSTRIA/705367/2012	TE12	A/TEXAS/50/2012	vaccine	#CC6677	Northern	2012-2013
3.53154034277958	5.65548420303496	2.91653483346094	4.44639043663499	3.49859358976726	A/AUSTRIA/709778/2012	TRUE	FALSE	2012	A/AUSTRIA/709778/2012	TE12	A/TEXAS/50/2012	vaccine	#CC6677	Northern	2012-2013
3.86549088628643	4.53852958515729	3.76053602742398	3.7401758410017	2.97848319343597	A/AUSTRIA/710638/2012	TRUE	FALSE	2012	A/AUSTRIA/710638/2012	PE09	A/PERTH/16/2009	vaccine	#88CCEE	Northern	2012-2013
4.52743118399495	4.98470493439412	3.82497654410503	4.57430365865514	3.13913314632731	A/BERLIN/3/2012	TRUE	FALSE	2012	A/BERLIN/3/2012	TE12	A/TEXAS/50/2012	vaccine	#CC6677	Northern	2011-2012
3.19847592206636	5.72307512788575	2.70774252412591	5.18903921826316	3.3719715946236	A/CAEN/900/2012	TRUE	FALSE	2012	A/CAEN/900/2012	TE12	A/TEXAS/50/2012	vaccine	#CC6677	Northern	2011-2012
4.14619419929534	3.86015392568486	4.79685817548902	4.99975824568461	3.21837014780736	A/CAIRO/132/2012	TRUE	FALSE	2012	A/CAIRO/132/2012	PE09	A/PERTH/16/2009	vaccine	#88CCEE	Northern	2012-2013
3.41585372098787	4.30167389802023	4.36590920868892	5.22353963064311	3.41885196999313	A/CAIRO/133/2012	TRUE	FALSE	2012	A/CAIRO/133/2012	TE12	A/TEXAS/50/2012	vaccine	#CC6677	Northern	2012-2013
2.75266062586059	4.255727815907	4.3237400043079	4.79219638017005	3.25127671119741	A/CAIRO/134/2012	TRUE	FALSE	2012	A/CAIRO/134/2012	PE09	A/PERTH/16/2009	vaccine	#88CCEE	Northern	2012-2013
3.3052511508097	4.70962731061317	3.61491092112324	5.53602497339309	3.55336318983394	A/CAIRO/135/2012	TRUE	FALSE	2012	A/CAIRO/135/2012	TE12	A/TEXAS/50/2012	vaccine	#CC6677	Northern	2012-2013
2.21495804527738	4.02635916734502	4.37977743051633	4.66919039391078	3.08079869728741	A/CAIRO/136/2012	TRUE	FALSE	2012	A/CAIRO/136/2012	PE09	A/PERTH/16/2009	vaccine	#88CCEE	Northern	2012-2013
3.13432432896528	4.3672243865671	4.64578873887545	5.47454113720967	2.99631670022761	A/CAIRO/138/2012	TRUE	FALSE	2012	A/CAIRO/138/2012	TE12	A/TEXAS/50/2012	vaccine	#CC6677	Northern	2012-2013
2.52895744000591	4.59251818122885	3.92029592823604	4.93140509273305	3.40242325528489	A/CAIRO/140/2012	TRUE	FALSE	2012	A/CAIRO/140/2012	TE12	A/TEXAS/50/2012	vaccine	#CC6677	Northern	2012-2013
2.78828975935411	4.70843315047158	3.78083029584407	3.99997618805091	3.67559984360808	A/CAIRO/144/2012	TRUE	FALSE	2012	A/CAIRO/144/2012	TE12	A/TEXAS/50/2012	vaccine	#CC6677	Northern	2012-2013
3.59552710617528	4.88066967569968	4.27044591542697	5.44680297380135	3.24732889774138	A/CAIRO/5/2012	TRUE	FALSE	2012	A/CAIRO/5/2012	TE12	A/TEXAS/50/2012	vaccine	#CC6677	Northern	2012-2013
2.49248257180878	4.44169275452838	4.30161128453585	4.99627200842244	3.01305131401479	A/CAIRO/59/2012	TRUE	FALSE	2012	A/CAIRO/59/2012	PE09	A/PERTH/16/2009	vaccine	#88CCEE	Northern	2012-2013
3.40986892908297	4.48298108019526	5.27950432332682	5.41030859903143	3.73576695986365	A/CAIRO/63/2012	TRUE	FALSE	2012	A/CAIRO/63/2012	TE12	A/TEXAS/50/2012	vaccine	#CC6677	Northern	2012-2013
3.5718486633008	4.67003876149268	4.79582399316347	5.05059576468385	2.95989761692519	A/CAIRO/66/2012	TRUE	FALSE	2012	A/CAIRO/66/2012	TE12	A/TEXAS/50/2012	vaccine	#CC6677	Northern	2012-2013
2.85862733650226	4.83271602820301	4.2453338197885	5.03992623125063	3.36558630713934	A/CAIRO/96/2012	TRUE	FALSE	2012	A/CAIRO/96/2012	TE12	A/TEXAS/50/2012	vaccine	#CC6677	Northern	2012-2013
3.5553119995697	4.69617751377289	4.84359809977534	4.41647342377427	5.55198382619411	A/CAMEROON/12V4224/2012	TRUE	FALSE	2012	A/CAMEROON/12V4224/2012	TE12	A/TEXAS/50/2012	vaccine	#CC6677	Northern	2011-2012
3.9173660404432	4.62346259661901	5.04943541052344	4.75640784818929	4.61452735826334	A/CAMEROON/12V4257/2012	TRUE	FALSE	2012	A/CAMEROON/12V4257/2012	TE12	A/TEXAS/50/2012	vaccine	#CC6677	Northern	2011-2012
4.80489366255333	5.51502599274332	3.40002401730582	5.17780073743809	4.90869198898495	A/CENTRE/848/2012	TRUE	FALSE	2012	A/CENTRE/848/2012	TE12	A/TEXAS/50/2012	vaccine	#CC6677	Northern	2011-2012
4.62841619410397	4.2267699227027	5.22568539940102	5.12110044454305	4.16665183127771	A/CENTRE/929/2012	TRUE	FALSE	2012	A/CENTRE/929/2012	SW13	A/SWITZERLAND/9715293/2013	central vaccine	#117733	Northern	2011-2012
4.56893530845473	6.04061282450355	3.58793804082621	4.8434913007926	4.50381818910387	A/DAKAR/11/2012	TRUE	FALSE	2012	A/DAKAR/11/2012	TE12	A/TEXAS/50/2012	vaccine	#CC6677	Northern	2012-2013
4.48648988348321	5.90618112633982	3.94484108235147	3.79915367596106	4.75855511030943	A/DAKAR/14/2012	TRUE	FALSE	2012	A/DAKAR/14/2012	TE12	A/TEXAS/50/2012	vaccine	#CC6677	Northern	2012-2013
3.02014779437524	6.05812180832592	4.11388835945081	4.04165296112818	4.98119565499643	A/DAKAR/4/2012	TRUE	FALSE	2012	A/DAKAR/4/2012	TE12	A/TEXAS/50/2012	vaccine	#CC6677	Northern	2012-2013
3.26347226850791	5.80299474293126	3.21134556683624	4.48227443152675	4.66328862467809	A/DAKAR/8/2012	TRUE	FALSE	2012	A/DAKAR/8/2012	TE12	A/TEXAS/50/2012	vaccine	#CC6677	Northern	2012-2013
3.75462808006416	5.09266223505845	5.05641151519533	5.48078155659883	4.84565509986776	A/DAKAR/9/2012	TRUE	FALSE	2012	A/DAKAR/9/2012	TE12	A/TEXAS/50/2012	vaccine	#CC6677	Northern	2012-2013
3.36968690901694	3.78402904381196	3.35907425018226	3.16509252478817	2.79687736447614	A/DENMARK/45/2012	TRUE	FALSE	2012	A/DENMARK/45/2012	PE09	A/PERTH/16/2009	vaccine	#88CCEE	Northern	2011-2012
3.5131268434442	5.62312344334112	3.67359584862701	4.387863684208	5.58735779923105	A/DENMARK/67/2012	TRUE	FALSE	2012	A/DENMARK/67/2012	TE12	A/TEXAS/50/2012	vaccine	#CC6677	Northern	2011-2012
3.50304176562152	5.53141833396216	3.7440282738304	4.52865711360427	5.62226034295539	A/DENMARK/68/2012	TRUE	FALSE	2012	A/DENMARK/68/2012	TE12	A/TEXAS/50/2012	vaccine	#CC6677	Northern	2011-2012
3.49752191392868	5.63489340071061	3.81727483093814	4.49505511805604	5.67779472937771	A/DENMARK/71/2012	TRUE	FALSE	2012	A/DENMARK/71/2012	TE12	A/TEXAS/50/2012	vaccine	#CC6677	Northern	2012-2013
4.72565301315083	5.93278392305812	5.25184447113327	5.93789878328785	5.71777202513131	A/ENGLAND/554/2012	TRUE	FALSE	2012	A/ENGLAND/554/2012	TE12	A/TEXAS/50/2012	vaccine	#CC6677	Northern	2011-2012
5.87748055354497	5.04060561581804	3.88724294660126	5.7539173458445	3.65641055724669	A/ENGLAND/555/2012	TRUE	FALSE	2012	A/ENGLAND/555/2012	TE12	A/TEXAS/50/2012	vaccine	#CC6677	Northern	2011-2012
5.56387691113003	5.81031499129516	5.57407855989091	5.51412915749914	5.50727443267775	A/ENGLAND/565/2012	TRUE	FALSE	2012	A/ENGLAND/565/2012	SW17	A/SWITZERLAND/8060/2017	central vaccine	#AA4499	Northern	2011-2012
5.11007258255378	6.33801647156218	5.53881924649409	5.91962650040301	5.2967749566863	A/ENGLAND/568/2012	TRUE	FALSE	2012	A/ENGLAND/568/2012	SW17	A/SWITZERLAND/8060/2017	central vaccine	#AA4499	Northern	2011-2012
5.5837692583977	5.20014814637622	5.37097466408178	5.9514323711111	5.61748174560762	A/ENGLAND/569/2012	TRUE	FALSE	2012	A/ENGLAND/569/2012	SW17	A/SWITZERLAND/8060/2017	central vaccine	#AA4499	Northern	2011-2012
4.7334992045131	5.33681569952012	4.48577744616081	6.57655691145887	4.9633065714768	A/ENGLAND/586/2012	TRUE	FALSE	2012	A/ENGLAND/586/2012	TE12	A/TEXAS/50/2012	vaccine	#CC6677	Northern	2012-2013
3.74468204814699	5.5631391315781	4.18633929774664	6.41227437962645	6.09972025866098	A/ENGLAND/587/2012	TRUE	FALSE	2012	A/ENGLAND/587/2012	TE12	A/TEXAS/50/2012	vaccine	#CC6677	Northern	2012-2013
3.87270809093843	5.10212826670303	4.86371403914216	6.29357948506871	5.87955493003415	A/ENGLAND/593/2012	TRUE	FALSE	2012	A/ENGLAND/593/2012	TE12	A/TEXAS/50/2012	vaccine	#CC6677	Northern	2012-2013
4.31221779238485	3.43420441666064	4.42474554043312	4.45703382847901	3.65856047288192	A/FINLAND/252/2012	TRUE	FALSE	2012	A/FINLAND/252/2012	PE09	A/PERTH/16/2009	vaccine	#88CCEE	Northern	2011-2012
6.58093514374776	2.83871205567212	6.26933246889205	4.49063806035075	4.72799557938518	A/GAMBIA/G0063940/2012	TRUE	FALSE	2012	A/GAMBIA/G0063940/2012	SW13	A/SWITZERLAND/9715293/2013	central vaccine	#117733	Southern	2012-2013
6.22356985404214	2.13262197258031	6.03951647893427	5.02076437211099	3.80640882718106	A/GAMBIA/G0065536/2012	TRUE	FALSE	2012	A/GAMBIA/G0065536/2012	SW13	A/SWITZERLAND/9715293/2013	central vaccine	#117733	Southern	2012-2013
5.09249407057696	3.43319288079662	6.3558799154803	4.62451968830541	4.74731943218837	A/GAMBIA/G0065540/2012	TRUE	FALSE	2012	A/GAMBIA/G0065540/2012	SW13	A/SWITZERLAND/9715293/2013	central vaccine	#117733	Southern	2012-2013
7.08102751181071	3.04815733255927	4.92200452050476	4.80721053471481	4.52844712027877	A/GAMBIA/G0065636/2012	TRUE	FALSE	2012	A/GAMBIA/G0065636/2012	SW13	A/SWITZERLAND/9715293/2013	central vaccine	#117733	Southern	2012-2013
5.16088241977618	3.66864375756201	4.43385828642498	4.74403614255288	4.42026208281565	A/GAMBIA/G0067136/2012	TRUE	FALSE	2012	A/GAMBIA/G0067136/2012	SW13	A/SWITZERLAND/9715293/2013	central vaccine	#117733	Southern	2012-2013
5.7459568603105	3.20584868571069	5.30846535405298	5.46372071598113	4.34718841709143	A/GAMBIA/G0067140/2012	TRUE	FALSE	2012	A/GAMBIA/G0067140/2012	SW13	A/SWITZERLAND/9715293/2013	central vaccine	#117733	Southern	2012-2013
6.18673597570845	3.26415534152581	4.79883418561642	3.78234540736629	4.3633107304056	A/GAMBIA/G0069436/2012	TRUE	FALSE	2012	A/GAMBIA/G0069436/2012	SW13	A/SWITZERLAND/9715293/2013	central vaccine	#117733	Southern	2012-2013
6.93523547421325	2.83849006980428	5.14145949151365	4.40789474575854	3.40594002451215	A/GAMBIA/G0069636/2012	TRUE	FALSE	2012	A/GAMBIA/G0069636/2012	SW13	A/SWITZERLAND/9715293/2013	central vaccine	#117733	Southern	2012-2013
5.5191477402956	3.2392807460701	5.69314386286979	4.96871450008429	4.47661936621741	A/GAMBIA/G0069640/2012	TRUE	FALSE	2012	A/GAMBIA/G0069640/2012	SW13	A/SWITZERLAND/9715293/2013	central vaccine	#117733	Southern	2012-2013
6.22800626148699	3.3096046695845	4.8516812702129	3.87627878578249	4.29918122963195	A/GAMBIA/G0070336/2012	TRUE	FALSE	2012	A/GAMBIA/G0070336/2012	SW13	A/SWITZERLAND/9715293/2013	central vaccine	#117733	Southern	2012-2013
6.08439110459225	3.37268032535102	4.73056537412497	3.91564663490108	4.24713436638067	A/GAMBIA/G0074336/2012	TRUE	FALSE	2012	A/GAMBIA/G0074336/2012	SW13	A/SWITZERLAND/9715293/2013	central vaccine	#117733	Southern	2012-2013
7.02181011628122	3.47141952836635	5.37249083700063	4.61163237128397	4.48170292014849	A/GAMBIA/G0074340/2012	TRUE	FALSE	2012	A/GAMBIA/G0074340/2012	SW13	A/SWITZERLAND/9715293/2013	central vaccine	#117733	Southern	2012-2013
5.97258946387494	2.58041008695221	5.08126422334383	5.24569038164341	4.16207340963767	A/GAMBIA/G0074836/2012	TRUE	FALSE	2012	A/GAMBIA/G0074836/2012	SW13	A/SWITZERLAND/9715293/2013	central vaccine	#117733	Southern	2012-2013
6.16525622405209	3.60966201114001	5.10811795575009	5.36013135902326	4.03412628810783	A/GAMBIA/G0075736/2012	TRUE	FALSE	2012	A/GAMBIA/G0075736/2012	SW13	A/SWITZERLAND/9715293/2013	central vaccine	#117733	Southern	2012-2013
3.80471142640103	5.59169178375004	3.84222136788462	4.88549055924716	4.13809670807959	A/GEORGIA/255/2012	TRUE	FALSE	2012	A/GEORGIA/255/2012	TE12	A/TEXAS/50/2012	vaccine	#CC6677	Northern	2011-2012
3.14235282349105	6.08476705824566	3.89403388500831	5.53093462156293	4.63580774055454	A/GEORGIA/301/2012	TRUE	FALSE	2012	A/GEORGIA/301/2012	TE12	A/TEXAS/50/2012	vaccine	#CC6677	Northern	2011-2012
3.24604897042456	4.71297476217078	3.05151519145932	4.7265956881948	4.77518970362096	A/GEORGIA/370/2012	TRUE	FALSE	2012	A/GEORGIA/370/2012	TE12	A/TEXAS/50/2012	vaccine	#CC6677	Northern	2011-2012
3.74491361086022	4.58019327825959	2.76544527825297	3.86348078505693	3.75798207298873	A/GEORGIA/554/2012	TRUE	FALSE	2012	A/GEORGIA/554/2012	PE09	A/PERTH/16/2009	vaccine	#88CCEE	Northern	2011-2012
3.79885288434958	4.56644221135672	2.91082088669821	3.92565950755002	3.82223525171671	A/GEORGIA/579/2012	TRUE	FALSE	2012	A/GEORGIA/579/2012	PE09	A/PERTH/16/2009	vaccine	#88CCEE	Northern	2011-2012
6.51480769200681	6.38552243178724	6.43701940255829	6.21434267817865	5.87836654899754	A/GLASGOW/407585/2012	TRUE	FALSE	2012	A/GLASGOW/407585/2012	HK19	A/HONGKONG/2671/2019	vaccine	#3F6FB5	Northern	2011-2012
5.49165775170477	2.48986824454151	4.65033020516438	3.03675770657222	3.46217927633952	A/GLASGOW/407664/2012	TRUE	FALSE	2012	A/GLASGOW/407664/2012	PE09	A/PERTH/16/2009	vaccine	#88CCEE	Northern	2011-2012
4.00839663901242	6.09440795807908	3.36192226845212	4.53872563834561	4.68905986606583	A/GUYANE/1296/2012	TRUE	FALSE	2012	A/GUYANE/1296/2012	TE12	A/TEXAS/50/2012	vaccine	#CC6677	Northern	2011-2012
3.81111621380988	6.44446159438069	3.67115524527524	4.60624923247977	4.52430228982045	A/GUYANE/1297/2012	TRUE	FALSE	2012	A/GUYANE/1297/2012	TE12	A/TEXAS/50/2012	vaccine	#CC6677	Northern	2011-2012
2.78785204298262	4.11028104215286	3.55493553272249	4.55927992716824	3.44147370146385	A/HAWAII/22/2012	TRUE	FALSE	2012	A/HAWAII/22/2012	PE09	A/PERTH/16/2009	vaccine	#88CCEE	Northern	2011-2012
5.98791951076158	3.4195542271784	5.09797892038217	5.32235936788136	5.54153909340606	A/HONGKONG/8152/2012	TRUE	FALSE	2012	A/HONGKONG/8152/2012	SW13	A/SWITZERLAND/9715293/2013	central vaccine	#117733	Northern	2011-2012
4.93737730274601	6.41257239456162	4.98630798777692	4.39358604151889	5.542639819106	A/HUNANKAIFU/1166/2012	TRUE	FALSE	2012	A/HUNANKAIFU/1166/2012	TE12	A/TEXAS/50/2012	vaccine	#CC6677	Northern	2011-2012
2.98484511500468	4.75979742039242	3.90103126194836	4.67283948161443	5.81164610280285	A/ICELAND/13/2012	TRUE	FALSE	2012	A/ICELAND/13/2012	TE12	A/TEXAS/50/2012	vaccine	#CC6677	Northern	2011-2012
4.72782383847525	3.95649371334587	4.18075742232428	2.72805270270212	2.60083283286682	A/ICELAND/17/2012	TRUE	FALSE	2012	A/ICELAND/17/2012	PE09	A/PERTH/16/2009	vaccine	#88CCEE	Northern	2011-2012
4.45716935833693	6.07322710148131	3.63928835274374	4.27388011423873	5.68386982559452	A/ICELAND/18/2012	TRUE	FALSE	2012	A/ICELAND/18/2012	TE12	A/TEXAS/50/2012	vaccine	#CC6677	Northern	2011-2012
3.76535944647947	5.86423990443848	2.85901785125051	3.27165562796201	3.12598654366179	A/ICELAND/2/2012	TRUE	FALSE	2012	A/ICELAND/2/2012	TE12	A/TEXAS/50/2012	vaccine	#CC6677	Northern	2011-2012
3.58971565596568	5.26130342192891	4.23297728516873	4.78034312048432	5.00917794099464	A/ICELAND/25/2012	TRUE	FALSE	2012	A/ICELAND/25/2012	TE12	A/TEXAS/50/2012	vaccine	#CC6677	Northern	2012-2013
3.73317943097676	4.63856481428133	3.14909776983891	3.44420680020965	2.65054765663798	A/ICELAND/7/2012	TRUE	FALSE	2012	A/ICELAND/7/2012	PE09	A/PERTH/16/2009	vaccine	#88CCEE	Northern	2011-2012
4.06087885972208	6.18023564000423	3.49788337958088	4.49853723099355	4.46289985059073	A/MADAGASCAR/3535/2012	TRUE	FALSE	2012	A/MADAGASCAR/3535/2012	TE12	A/TEXAS/50/2012	vaccine	#CC6677	Southern	2012-2013
4.94535648741485	3.50120873121029	4.31960122720974	4.1639246808168	3.93149828607195	A/MADAGASCAR/3536/2012	TRUE	FALSE	2012	A/MADAGASCAR/3536/2012	SW13	A/SWITZERLAND/9715293/2013	central vaccine	#117733	Southern	2012-2013
1.58155065638898	3.93797709200278	2.97298004795187	4.14512625051067	4.06349093289782	A/MARYLAND/2/2012	TRUE	FALSE	2012	A/MARYLAND/2/2012	PE09	A/PERTH/16/2009	vaccine	#88CCEE	Northern	2011-2012
5.88446847742843	6.07695620387087	4.93393819467693	5.07107731717916	4.36553660331721	A/MAURITIUS/549/2012	TRUE	FALSE	2012	A/MAURITIUS/549/2012	SW17	A/SWITZERLAND/8060/2017	central vaccine	#AA4499	Southern	2012-2013
4.26389017216478	5.19831855919322	4.85548212833407	5.26405890171902	4.77955710705777	A/NETHERLANDS/555/2012	TRUE	FALSE	2012	A/NETHERLANDS/555/2012	TE12	A/TEXAS/50/2012	vaccine	#CC6677	Northern	2012-2013
5.14088982634555	4.28557994245634	4.52464236202014	4.7761311270471	3.61626086840328	A/NEWYORK/39/2012	TRUE	FALSE	2012	A/NEWYORK/39/2012	SW13	A/SWITZERLAND/9715293/2013	central vaccine	#117733	Northern	2012-2013
3.36438118506051	5.24694401535058	4.10124345396026	3.33826869302827	5.26690981606424	A/NI/2/2012	TRUE	FALSE	2012	A/NI/2/2012	TE12	A/TEXAS/50/2012	vaccine	#CC6677	Northern	2011-2012
4.08045003157698	6.02837282206635	4.10815168124061	4.0369792489371	5.38330705014474	A/NIEDERSACHSEN/29/2012	TRUE	FALSE	2012	A/NIEDERSACHSEN/29/2012	TE12	A/TEXAS/50/2012	vaccine	#CC6677	Northern	2012-2013
3.71696404823851	4.85740140860737	4.35883364074238	3.64485482003994	5.66583516117996	A/NORTHERNIRELAND/2/2012	TRUE	FALSE	2012	A/NORTHERNIRELAND/2/2012	TE12	A/TEXAS/50/2012	vaccine	#CC6677	Northern	2011-2012
4.42374852047467	5.67025621594698	3.56844961022098	4.0329611396501	4.83285251361538	A/NORWAY/2496/2012	TRUE	FALSE	2012	A/NORWAY/2496/2012	TE12	A/TEXAS/50/2012	vaccine	#CC6677	Northern	2012-2013
4.25589180267672	4.48008702854946	5.38486430882345	4.08997129337742	4.22043850675644	A/NORWAY/399/2012	TRUE	FALSE	2012	A/NORWAY/399/2012	SW13	A/SWITZERLAND/9715293/2013	central vaccine	#117733	Northern	2011-2012
3.56102058327697	4.58123929805527	4.84570426645806	3.12527507828876	2.98479821297533	A/NORWAY/428/2012	TRUE	FALSE	2012	A/NORWAY/428/2012	PE09	A/PERTH/16/2009	vaccine	#88CCEE	Northern	2011-2012
4.25775120469168	5.0708691244284	5.62611184078894	4.85688981532177	4.30365045824445	A/NORWAY/479/2012	TRUE	FALSE	2012	A/NORWAY/479/2012	TE12	A/TEXAS/50/2012	vaccine	#CC6677	Northern	2011-2012
3.69475901333027	4.84838213601741	5.07469151244781	4.74731816481022	3.15347947986911	A/NORWAY/606/2012	TRUE	FALSE	2012	A/NORWAY/606/2012	TE12	A/TEXAS/50/2012	vaccine	#CC6677	Northern	2011-2012
3.75368704102006	4.16225781558456	3.88165789085884	3.60354684505842	3.52552319256638	A/NORWAY/648/2012	TRUE	FALSE	2012	A/NORWAY/648/2012	PE09	A/PERTH/16/2009	vaccine	#88CCEE	Northern	2011-2012
4.01811480542821	4.77685678158507	4.6296002029914	5.50983087002271	2.38991805429606	A/OHIO/2/2012	TRUE	FALSE	2012	A/OHIO/2/2012	TE12	A/TEXAS/50/2012	vaccine	#CC6677	Northern	2011-2012
4.15456868499487	6.0714331656074	4.3296440011553	5.38079861217493	4.76498907830604	A/PARIS/919/2012	TRUE	FALSE	2012	A/PARIS/919/2012	TE12	A/TEXAS/50/2012	vaccine	#CC6677	Northern	2011-2012
3.92613640573335	4.63547850206528	3.9459685933417	5.48525053205928	4.1963984260284	A/PAVIA/158/2012	TRUE	FALSE	2012	A/PAVIA/158/2012	TE12	A/TEXAS/50/2012	vaccine	#CC6677	Northern	2011-2012
3.45926298031394	4.06013193922669	4.16245175412299	5.79154085312058	5.52098273744697	A/PAVIA/42/2012	TRUE	FALSE	2012	A/PAVIA/42/2012	TE12	A/TEXAS/50/2012	vaccine	#CC6677	Northern	2011-2012
3.5663588301379	3.95995377156007	4.97103493331692	4.07537124324547	3.49565468403121	A/ROSTOVONDON/1/2012	TRUE	FALSE	2012	A/ROSTOVONDON/1/2012	PE09	A/PERTH/16/2009	vaccine	#88CCEE	Northern	2011-2012
5.43061821682376	2.29482443105523	7.38779753319093	3.93261915525239	3.3738734982267	A/SARAJEVO/21/2012	TRUE	FALSE	2012	A/SARAJEVO/21/2012	SW13	A/SWITZERLAND/9715293/2013	central vaccine	#117733	Northern	2011-2012
6.26913780959556	2.34400411473238	6.13703916950074	5.1252475906377	3.64555928081838	A/SARAJEVO/57/2012	TRUE	FALSE	2012	A/SARAJEVO/57/2012	SW13	A/SWITZERLAND/9715293/2013	central vaccine	#117733	Northern	2011-2012
4.63294695848316	4.07465406087238	5.13834848604526	5.83955300031475	2.48918175242895	A/SOUTHAUSTRALIA/30/2012	TRUE	FALSE	2012	A/SOUTHAUSTRALIA/30/2012	PE09	A/PERTH/16/2009	vaccine	#88CCEE	Southern	2012-2013
3.81844718351828	5.45731258162165	3.93966954002362	3.96399566384095	5.64165157432507	A/STOCKHOLM/1216700/2012	TRUE	FALSE	2012	A/STOCKHOLM/1216700/2012	TE12	A/TEXAS/50/2012	vaccine	#CC6677	Northern	2011-2012
3.63080476487194	6.28084011310089	3.09675696884998	5.37317572468879	5.34972076430112	A/STOCKHOLM/29/2012	TRUE	FALSE	2012	A/STOCKHOLM/29/2012	TE12	A/TEXAS/50/2012	vaccine	#CC6677	Northern	2011-2012
4.70440144365952	6.22886795204108	3.80105100737037	5.36329165083418	3.87365466399224	A/STOCKHOLM/30/2012	TRUE	FALSE	2012	A/STOCKHOLM/30/2012	TE12	A/TEXAS/50/2012	vaccine	#CC6677	Northern	2011-2012
3.65180107022971	5.7617132444131	3.55242887698059	3.77849079491053	3.31844822127662	A/STOCKHOLM/31/2012	TRUE	FALSE	2012	A/STOCKHOLM/31/2012	TE12	A/TEXAS/50/2012	vaccine	#CC6677	Northern	2012-2013
3.58476727965989	5.64680965545413	3.65890879551186	4.36843008867823	5.48419340769953	A/STOCKHOLM/36/2012	TRUE	FALSE	2012	A/STOCKHOLM/36/2012	TE12	A/TEXAS/50/2012	vaccine	#CC6677	Northern	2012-2013
3.04333316293654	5.30975886662651	4.03050701539699	5.86769020359479	4.05239210752584	A/STOCKHOLM/37/2012	TRUE	FALSE	2012	A/STOCKHOLM/37/2012	TE12	A/TEXAS/50/2012	vaccine	#CC6677	Northern	2012-2013
4.38639238745437	4.76489914905624	4.94363516665048	4.69623247832723	4.2393978465611	A/STOCKHOLM/38/2012	TRUE	FALSE	2012	A/STOCKHOLM/38/2012	TE12	A/TEXAS/50/2012	vaccine	#CC6677	Northern	2012-2013
3.59121370072247	5.46343254130595	4.7817399417236	5.73131588395982	5.11256569545761	A/STOCKHOLM/39/2012	TRUE	FALSE	2012	A/STOCKHOLM/39/2012	TE12	A/TEXAS/50/2012	vaccine	#CC6677	Northern	2012-2013
4.37040129309353	5.38298845970443	4.66520002870604	6.21880712110015	3.63663276919353	A/STOCKHOLM/40/2012	TRUE	FALSE	2012	A/STOCKHOLM/40/2012	TE12	A/TEXAS/50/2012	vaccine	#CC6677	Northern	2012-2013
4.17243671400094	3.96403302494533	4.77852658143062	4.52121849118896	4.15764847037205	A/TEXAS/50/2012	TRUE	FALSE	2012	A/TEXAS/50/2012	TE12	A/TEXAS/50/2012	vaccine	#CC6677	Northern	2011-2012
1.8513356784372	2.79734969671502	4.43142312523218	4.31524030521698	5.43892021859181	A/ALMATY/2958/2013	FALSE	TRUE	2013	A/ALMATY/2958/2013	PE09	A/PERTH/16/2009	vaccine	#88CCEE	Northern	2012-2013
3.55502172156707	4.00400185920288	4.26037294191529	4.28542548196739	3.71411775487807	A/BULGARIA/270/2013	FALSE	TRUE	2013	A/BULGARIA/270/2013	TE12	A/TEXAS/50/2012	vaccine	#CC6677	Northern	2012-2013
3.4861210682714	3.2739265141877	3.79492094739218	3.85552106319859	4.81787894588862	A/HONGKONG/146/2013	FALSE	TRUE	2013	A/HONGKONG/146/2013	SW13	A/SWITZERLAND/9715293/2013	central vaccine	#117733	Northern	2012-2013
3.59476512884558	3.1868793023122	4.1319599920944	3.89217497549625	3.92621784601321	A/PLZEN/17/2013	FALSE	TRUE	2013	A/PLZEN/17/2013	TE12	A/TEXAS/50/2012	vaccine	#CC6677	Northern	2012-2013
4.16901905004282	3.76905213130491	4.65184621619867	3.93329996288748	4.04148461636883	A/SAMARA/73/2013	FALSE	TRUE	2013	A/SAMARA/73/2013	SW13	A/SWITZERLAND/9715293/2013	central vaccine	#117733	Northern	2012-2013
2.36260962956257	3.10905257099624	3.31059643052608	4.30013694909683	4.74014270051267	A/SERBIA/NS210/2013	FALSE	TRUE	2013	A/SERBIA/NS210/2013	PE09	A/PERTH/16/2009	vaccine	#88CCEE	Northern	2012-2013
3.57106110399761	5.1532083124492	1.93276060614522	2.51208415097265	4.66920769226647	A/SOUTHAFRICA/4655/2013	FALSE	TRUE	2013	A/SOUTHAFRICA/4655/2013	SW13	A/SWITZERLAND/9715293/2013	central vaccine	#117733	Southern	2012-2013
4.72081035914047	4.14591876630027	4.80857027366094	3.8487048333854	4.01339739366055	A/STOCKHOLM/1/2013	FALSE	TRUE	2013	A/STOCKHOLM/1/2013	SW13	A/SWITZERLAND/9715293/2013	central vaccine	#117733	Northern	2012-2013
4.74697469461594	5.03603714895428	3.23647978160646	4.81470190620945	6.26134112786972	A/SWITZERLAND/9715293/2013	FALSE	TRUE	2013	A/SWITZERLAND/9715293/2013	SW13	A/SWITZERLAND/9715293/2013	central vaccine	#117733	Northern	2013-2014
3.73679484512326	4.30828072084467	4.40390398875601	4.67268782691414	3.6221381492086	A/TRIESTE/1/2013	FALSE	TRUE	2013	A/TRIESTE/1/2013	TE12	A/TEXAS/50/2012	vaccine	#CC6677	Northern	2012-2013
3.24713398144881	3.68013088111068	4.93026684722878	4.18365008361545	4.70866149779661	A/TULKAREM/83/2013	FALSE	TRUE	2013	A/TULKAREM/83/2013	TE12	A/TEXAS/50/2012	vaccine	#CC6677	Northern	2012-2013
4.08489627905491	5.65414244258489	4.39609816325606	4.10145977090079	5.31017637298615	A/ACORESPT/11/2013	TRUE	FALSE	2013	A/ACORESPT/11/2013	TE12	A/TEXAS/50/2012	vaccine	#CC6677	Northern	2012-2013
5.38453804622572	4.57565614408689	4.54547559477581	4.35376964009907	5.02365638055833	A/AIXENPROVENCE/2846/2013	TRUE	FALSE	2013	A/AIXENPROVENCE/2846/2013	SW13	A/SWITZERLAND/9715293/2013	central vaccine	#117733	Northern	2013-2014
3.15062499042559	3.33375333545558	4.65360938409455	3.98937519670772	4.33246689195875	A/ALMATY/2958/2013	TRUE	FALSE	2013	A/ALMATY/2958/2013	PE09	A/PERTH/16/2009	vaccine	#88CCEE	Northern	2012-2013
5.33484498698162	4.22524611574408	4.84737593519499	4.99913337115351	4.48513940993543	A/BALEARES/1441/2013	TRUE	FALSE	2013	A/BALEARES/1441/2013	SW13	A/SWITZERLAND/9715293/2013	central vaccine	#117733	Northern	2013-2014
4.79320011762669	3.36329689663635	4.70912548881583	3.57717481339285	4.75021635460361	A/BALEARES/1498/2013	TRUE	FALSE	2013	A/BALEARES/1498/2013	SW13	A/SWITZERLAND/9715293/2013	central vaccine	#117733	Northern	2013-2014
5.73321170232082	3.72052884379708	5.13653855291371	3.5538239882964	5.304259540481	A/BALEARES/1520/2013	TRUE	FALSE	2013	A/BALEARES/1520/2013	SW13	A/SWITZERLAND/9715293/2013	central vaccine	#117733	Northern	2013-2014
5.61662144257323	3.20392569360704	5.46440681104324	4.17745592621567	4.74220559644279	A/BALEARES/1521/2013	TRUE	FALSE	2013	A/BALEARES/1521/2013	SW13	A/SWITZERLAND/9715293/2013	central vaccine	#117733	Northern	2013-2014
5.4031589819201	3.81772028137416	5.17598599703101	4.52587707263737	3.95606234610874	A/BAYERN/139/2013	TRUE	FALSE	2013	A/BAYERN/139/2013	SW13	A/SWITZERLAND/9715293/2013	central vaccine	#117733	Northern	2013-2014
3.38536330083943	3.81779903859693	5.02749271076189	4.04158726308803	5.04061730458032	A/BELGRADE/1166/2013	TRUE	FALSE	2013	A/BELGRADE/1166/2013	TE12	A/TEXAS/50/2012	vaccine	#CC6677	Northern	2012-2013
3.50131614208029	4.62509984725509	5.33707235642503	3.86771424345802	5.77297723750816	A/BELGRADE/650/2013	TRUE	FALSE	2013	A/BELGRADE/650/2013	TE12	A/TEXAS/50/2012	vaccine	#CC6677	Northern	2012-2013
5.87829573878286	4.22388258219211	5.74982250329275	4.68871433087805	5.57918290775796	A/BERLIN/215/2013	TRUE	FALSE	2013	A/BERLIN/215/2013	SW13	A/SWITZERLAND/9715293/2013	central vaccine	#117733	Northern	2013-2014
3.39307681076921	5.13539377034968	3.74953678376174	4.19959311035515	4.55507715462695	A/BRATISLAVA/530/2013	TRUE	FALSE	2013	A/BRATISLAVA/530/2013	TE12	A/TEXAS/50/2012	vaccine	#CC6677	Northern	2012-2013
2.85831808389441	4.78907610842057	3.21237462949677	4.20777181297009	4.24446995461967	A/BRATISLAVA/811/2013	TRUE	FALSE	2013	A/BRATISLAVA/811/2013	TE12	A/TEXAS/50/2012	vaccine	#CC6677	Northern	2012-2013
3.93603606341432	5.29935146455404	3.45517345418039	4.0855167334108	4.29409680764679	A/BRATISLAVA/887/2013	TRUE	FALSE	2013	A/BRATISLAVA/887/2013	TE12	A/TEXAS/50/2012	vaccine	#CC6677	Northern	2012-2013
3.26901857505869	4.48765516718182	4.36509751917862	4.61342148233223	3.93116876826402	A/BULGARIA/270/2013	TRUE	FALSE	2013	A/BULGARIA/270/2013	TE12	A/TEXAS/50/2012	vaccine	#CC6677	Northern	2012-2013
5.74721245049177	3.90075264950717	5.28864778042767	3.91398718884956	5.15256453925876	A/BURSA/246/2013	TRUE	FALSE	2013	A/BURSA/246/2013	SW13	A/SWITZERLAND/9715293/2013	central vaccine	#117733	Northern	2013-2014
3.30139775774265	4.32037353761774	4.95329694013245	5.23801829923754	3.20945118327575	A/CAIRO/148/2013	TRUE	FALSE	2013	A/CAIRO/148/2013	TE12	A/TEXAS/50/2012	vaccine	#CC6677	Northern	2012-2013
3.12020226756649	4.44125776165259	4.64379814169057	5.46782647316715	3.78052303927544	A/CAIRO/152/2013	TRUE	FALSE	2013	A/CAIRO/152/2013	TE12	A/TEXAS/50/2012	vaccine	#CC6677	Northern	2012-2013
3.41847138833143	4.37797693710437	4.37265258971757	5.41686017585961	3.28957671419874	A/CAIRO/153/2013	TRUE	FALSE	2013	A/CAIRO/153/2013	TE12	A/TEXAS/50/2012	vaccine	#CC6677	Northern	2012-2013
3.62584356481098	5.66843035518381	3.78682277204428	3.74006512491815	3.64889633238663	A/CAIRO/157/2013	TRUE	FALSE	2013	A/CAIRO/157/2013	TE12	A/TEXAS/50/2012	vaccine	#CC6677	Northern	2012-2013
3.45384561563583	4.74588763029802	4.68259194499183	5.7864688871358	2.974531008071	A/CAIRO/158/2013	TRUE	FALSE	2013	A/CAIRO/158/2013	TE12	A/TEXAS/50/2012	vaccine	#CC6677	Northern	2012-2013
3.96383547103202	4.90351043819042	4.52989778703329	4.69127342595636	3.0655073974804	A/CAIRO/171/2013	TRUE	FALSE	2013	A/CAIRO/171/2013	TE12	A/TEXAS/50/2012	vaccine	#CC6677	Northern	2012-2013
4.9358788839228	5.7470336892983	6.09413025918364	6.06383883833397	3.75593946972937	A/CAIRO/47/2013	TRUE	FALSE	2013	A/CAIRO/47/2013	TE12	A/TEXAS/50/2012	vaccine	#CC6677	Northern	2012-2013
3.77027740526127	5.92995052199346	3.85764242566566	4.04957934726018	3.35728711455313	A/CAIRO/55/2013	TRUE	FALSE	2013	A/CAIRO/55/2013	TE12	A/TEXAS/50/2012	vaccine	#CC6677	Northern	2012-2013
2.31875527023847	4.3103861674613	4.07944378763651	5.14267948470371	3.2353209964757	A/CAIRO/56/2013	TRUE	FALSE	2013	A/CAIRO/56/2013	PE09	A/PERTH/16/2009	vaccine	#88CCEE	Northern	2012-2013
2.47543496418997	4.11964182092215	4.32927480151594	4.31881931797519	3.2721133167858	A/CAIRO/81/2013	TRUE	FALSE	2013	A/CAIRO/81/2013	PE09	A/PERTH/16/2009	vaccine	#88CCEE	Northern	2012-2013
6.54498823937858	5.01325869350051	3.01112307126783	3.97206855083132	5.11805043922749	A/CAMEROON/5634/2013	TRUE	FALSE	2013	A/CAMEROON/5634/2013	SW13	A/SWITZERLAND/9715293/2013	central vaccine	#117733	Northern	2013-2014
4.15562382243042	5.79594720937757	4.83261488202479	5.20926668762789	5.16166284994128	A/CATALONIA/5674S/2013	TRUE	FALSE	2013	A/CATALONIA/5674S/2013	TE12	A/TEXAS/50/2012	vaccine	#CC6677	Northern	2012-2013
3.29516433736525	4.82255499313027	4.23457113132699	3.95797076073194	3.19779359844226	A/CATALONIA/5689S/2013	TRUE	FALSE	2013	A/CATALONIA/5689S/2013	TE12	A/TEXAS/50/2012	vaccine	#CC6677	Northern	2012-2013
5.21617274733581	3.72639617073864	4.59727709402609	3.67506878124623	4.26920501664135	A/CENTRE/2484/2013	TRUE	FALSE	2013	A/CENTRE/2484/2013	SW13	A/SWITZERLAND/9715293/2013	central vaccine	#117733	Northern	2013-2014
5.6803299917404	3.802096323013	5.70075641116922	4.06597848209344	5.23546517975733	A/CLERMONTFERRAND/2731/2013	TRUE	FALSE	2013	A/CLERMONTFERRAND/2731/2013	SW13	A/SWITZERLAND/9715293/2013	central vaccine	#117733	Northern	2013-2014
6.5877301326496	4.32261360532916	5.92115512435316	4.47267474781793	5.59978497333967	A/ENGLAND/617/2013	TRUE	FALSE	2013	A/ENGLAND/617/2013	SW13	A/SWITZERLAND/9715293/2013	central vaccine	#117733	Northern	2012-2013
5.60925617417917	3.97584295640895	5.45607621788844	3.23016060611348	5.18912061854467	A/ENGLAND/620/2013	TRUE	FALSE	2013	A/ENGLAND/620/2013	SW13	A/SWITZERLAND/9715293/2013	central vaccine	#117733	Northern	2013-2014
2.85983509989636	4.81136854643855	3.75845644526295	4.33944701043468	3.85803289498069	A/ESTONIA/76614/2013	TRUE	FALSE	2013	A/ESTONIA/76614/2013	TE12	A/TEXAS/50/2012	vaccine	#CC6677	Northern	2012-2013
5.24673724055063	5.81439449024894	4.37246057927383	5.21103671585105	5.24895142135382	A/ESTONIA/76663/2013	TRUE	FALSE	2013	A/ESTONIA/76663/2013	TE12	A/TEXAS/50/2012	vaccine	#CC6677	Northern	2012-2013
2.8985645804716	4.73406545231216	4.01919090429382	4.21609318969423	3.68537653351985	A/ESTONIA/76676/2013	TRUE	FALSE	2013	A/ESTONIA/76676/2013	TE12	A/TEXAS/50/2012	vaccine	#CC6677	Northern	2012-2013
4.14236488388999	5.22739875876882	4.45698795907939	4.45547383557295	5.39359799510752	A/ESTONIA/77020/2013	TRUE	FALSE	2013	A/ESTONIA/77020/2013	TE12	A/TEXAS/50/2012	vaccine	#CC6677	Northern	2012-2013
4.63721196599417	4.87620270346101	3.98126839681971	5.06258530101282	4.44102366712991	A/ESTONIA/77060/2013	TRUE	FALSE	2013	A/ESTONIA/77060/2013	TE12	A/TEXAS/50/2012	vaccine	#CC6677	Northern	2012-2013
3.99019139250974	5.79541025158855	3.41090376112744	4.18093786880542	5.580614426674	A/GALANTA/592/2013	TRUE	FALSE	2013	A/GALANTA/592/2013	TE12	A/TEXAS/50/2012	vaccine	#CC6677	Northern	2012-2013
5.7199365177871	4.51359887468307	3.99221609576296	4.12987566672305	4.01690148586432	A/GHANA/DARI13111/2013	TRUE	FALSE	2013	A/GHANA/DARI13111/2013	SW13	A/SWITZERLAND/9715293/2013	central vaccine	#117733	Northern	2012-2013
5.73405506927082	4.48037387078648	4.35196041422527	4.61227157931575	3.97522167837082	A/GHANA/DILI13619/2013	TRUE	FALSE	2013	A/GHANA/DILI13619/2013	SW13	A/SWITZERLAND/9715293/2013	central vaccine	#117733	Northern	2012-2013
5.81429055395309	4.5093702359988	4.14647459745038	4.00494946945906	3.9599005082586	A/GHANA/DILI13620/2013	TRUE	FALSE	2013	A/GHANA/DILI13620/2013	SW13	A/SWITZERLAND/9715293/2013	central vaccine	#117733	Northern	2012-2013
6.8958855576149	4.42028998438865	5.77848227665345	3.43096368625768	4.83789249029106	A/GHANA/DILI13694/2013	TRUE	FALSE	2013	A/GHANA/DILI13694/2013	SW13	A/SWITZERLAND/9715293/2013	central vaccine	#117733	Northern	2012-2013
5.78637177915152	4.5711552409153	5.41087106330199	3.60837245870176	5.15945632954678	A/GHANA/DILI13701/2013	TRUE	FALSE	2013	A/GHANA/DILI13701/2013	SW13	A/SWITZERLAND/9715293/2013	central vaccine	#117733	Northern	2012-2013
5.48468922680331	5.07910908642978	4.59178068160643	3.3230914645907	4.57043700042558	A/GHANA/DILI13702/2013	TRUE	FALSE	2013	A/GHANA/DILI13702/2013	SW13	A/SWITZERLAND/9715293/2013	central vaccine	#117733	Northern	2012-2013
5.58878357957191	5.10026755701667	4.62645178027016	3.48115588880139	4.57791662488806	A/GHANA/DILI13726/2013	TRUE	FALSE	2013	A/GHANA/DILI13726/2013	SW13	A/SWITZERLAND/9715293/2013	central vaccine	#117733	Northern	2012-2013
5.82328661507659	4.17485518102485	5.14663088084055	3.13785901721884	4.81946387481029	A/GHANA/DILI13775/2013	TRUE	FALSE	2013	A/GHANA/DILI13775/2013	SW13	A/SWITZERLAND/9715293/2013	central vaccine	#117733	Northern	2012-2013
4.87234490191563	3.04477223350478	5.22126590527867	4.55151236942831	4.08914458104912	A/GHANA/FS131065/2013	TRUE	FALSE	2013	A/GHANA/FS131065/2013	SW13	A/SWITZERLAND/9715293/2013	central vaccine	#117733	Northern	2012-2013
6.65746975851012	4.47111939676104	5.49957452248418	2.75950498204978	4.68952967867134	A/GHANA/FS13951/2013	TRUE	FALSE	2013	A/GHANA/FS13951/2013	SW13	A/SWITZERLAND/9715293/2013	central vaccine	#117733	Northern	2012-2013
2.92618105345937	3.60725260723589	4.37570603602	4.1626090403508	4.15838625926862	A/HONGKONG/1036/2013	TRUE	FALSE	2013	A/HONGKONG/1036/2013	PE09	A/PERTH/16/2009	vaccine	#88CCEE	Northern	2012-2013
4.27449232990155	4.18391504084193	5.25388909618485	4.72866976238739	4.28945569832012	A/HONGKONG/146/2013	TRUE	FALSE	2013	A/HONGKONG/146/2013	SW13	A/SWITZERLAND/9715293/2013	central vaccine	#117733	Northern	2012-2013
4.88964595606348	4.11406274402191	6.77918697382247	4.77180947018976	3.55242795508277	A/HONGKONG/15/2013	TRUE	FALSE	2013	A/HONGKONG/15/2013	SW13	A/SWITZERLAND/9715293/2013	central vaccine	#117733	Northern	2012-2013
3.79834544409731	6.42662068771324	4.7093430050009	4.79423163701015	5.81757075128941	A/HONGKONG/209/2013	TRUE	FALSE	2013	A/HONGKONG/209/2013	TE12	A/TEXAS/50/2012	vaccine	#CC6677	Northern	2012-2013
2.37796579239412	4.77415427060398	5.38064486719866	4.77429267903024	5.19874233146858	A/HONGKONG/419/2013	TRUE	FALSE	2013	A/HONGKONG/419/2013	TE12	A/TEXAS/50/2012	vaccine	#CC6677	Northern	2012-2013
4.00236899456352	5.66058453776786	3.88420166552259	4.02460410417054	5.57622542488942	A/ICELAND/2/2013	TRUE	FALSE	2013	A/ICELAND/2/2013	TE12	A/TEXAS/50/2012	vaccine	#CC6677	Northern	2012-2013
3.66601722306605	6.13752022293568	4.05405326392541	4.05075989333655	6.1259853348104	A/ICELAND/29/2013	TRUE	FALSE	2013	A/ICELAND/29/2013	TE12	A/TEXAS/50/2012	vaccine	#CC6677	Northern	2012-2013
3.21988634538158	4.95053132286648	4.0011298300214	5.06643216292412	4.45023708250097	A/ICELAND/4/2013	TRUE	FALSE	2013	A/ICELAND/4/2013	TE12	A/TEXAS/50/2012	vaccine	#CC6677	Northern	2012-2013
5.34000721630288	4.18475698541825	5.60172533029918	2.86554120724743	4.89031462412879	A/LATVIA/12019591/2013	TRUE	FALSE	2013	A/LATVIA/12019591/2013	SW13	A/SWITZERLAND/9715293/2013	central vaccine	#117733	Northern	2013-2014
4.11017827073436	4.79928365337831	5.35214420977247	3.69896774070065	5.67618406310945	A/LESKOVAC/1655/2013	TRUE	FALSE	2013	A/LESKOVAC/1655/2013	TE12	A/TEXAS/50/2012	vaccine	#CC6677	Northern	2012-2013
6.13626280227708	4.01030505507275	4.99839775454483	3.86548233851362	4.57952150400851	A/LORRAINE/2485/2013	TRUE	FALSE	2013	A/LORRAINE/2485/2013	SW13	A/SWITZERLAND/9715293/2013	central vaccine	#117733	Northern	2013-2014
5.66768110202232	3.85344902273076	5.43326844807788	3.64689832857791	5.13101241452625	A/LYON/2909/2013	TRUE	FALSE	2013	A/LYON/2909/2013	SW13	A/SWITZERLAND/9715293/2013	central vaccine	#117733	Northern	2013-2014
4.88725452948367	4.11525587449467	5.98375278615398	3.23432196099658	4.06058694943458	A/LYON/2923/2013	TRUE	FALSE	2013	A/LYON/2923/2013	SW13	A/SWITZERLAND/9715293/2013	central vaccine	#117733	Northern	2013-2014
3.2336966679921	5.46920297828198	4.03492850363828	5.24869736401866	4.41410542756925	A/MADEIRAPT/12/2013	TRUE	FALSE	2013	A/MADEIRAPT/12/2013	TE12	A/TEXAS/50/2012	vaccine	#CC6677	Northern	2012-2013
4.38115490613388	5.58634078914669	5.02627113108244	5.08018037372144	6.01409360361904	A/MAEVATANANA/563/2013	TRUE	FALSE	2013	A/MAEVATANANA/563/2013	TE12	A/TEXAS/50/2012	vaccine	#CC6677	Southern	2012-2013
3.02276557053172	4.60660838178087	5.10127873467004	4.56176835741779	4.0859194506509	A/MAEVATANANA/974/2013	TRUE	FALSE	2013	A/MAEVATANANA/974/2013	TE12	A/TEXAS/50/2012	vaccine	#CC6677	Southern	2013-2014
4.33866760073892	5.48543221025126	4.1203786425366	3.97264504468671	3.78405905853329	A/MAURITIUS/167/2013	TRUE	FALSE	2013	A/MAURITIUS/167/2013	TE12	A/TEXAS/50/2012	vaccine	#CC6677	Southern	2013-2014
4.30057038834797	5.30151520811525	4.05165117066561	3.86249579280522	3.81807448477477	A/MAURITIUS/571/2013	TRUE	FALSE	2013	A/MAURITIUS/571/2013	TE12	A/TEXAS/50/2012	vaccine	#CC6677	Southern	2013-2014
4.7187328466068	5.37262027295962	3.6444435189582	3.72283183637575	4.13779687990551	A/MAURITIUS/610/2013	TRUE	FALSE	2013	A/MAURITIUS/610/2013	TE12	A/TEXAS/50/2012	vaccine	#CC6677	Southern	2013-2014
4.75160754849483	5.85504196814166	3.92612863284343	3.71174112032129	3.64803605685577	A/MAURITIUS/703/2013	TRUE	FALSE	2013	A/MAURITIUS/703/2013	TE12	A/TEXAS/50/2012	vaccine	#CC6677	Southern	2013-2014
4.14166322502619	5.59646485509686	3.8101744544876	6.12741351896775	4.44063264284366	A/MOSCOW/105/2013	TRUE	FALSE	2013	A/MOSCOW/105/2013	TE12	A/TEXAS/50/2012	vaccine	#CC6677	Northern	2012-2013
5.49882065503374	4.36956470776388	3.5632265065372	4.79449634064543	4.40929220176488	A/NAVARRA/1503/2013	TRUE	FALSE	2013	A/NAVARRA/1503/2013	SW13	A/SWITZERLAND/9715293/2013	central vaccine	#117733	Northern	2013-2014
5.51070557581151	3.91858546170179	4.07883234909412	4.08620517669	4.45938215847392	A/NAVARRA/1528/2013	TRUE	FALSE	2013	A/NAVARRA/1528/2013	SW13	A/SWITZERLAND/9715293/2013	central vaccine	#117733	Northern	2013-2014
6.23460549937065	4.44611781746785	5.74301751343625	4.96519931110137	4.97464523830137	A/NETHERLANDS/2247/2013	TRUE	FALSE	2013	A/NETHERLANDS/2247/2013	SW13	A/SWITZERLAND/9715293/2013	central vaccine	#117733	Northern	2013-2014
6.2636198897955	4.66661620090031	5.27121975029516	5.25818305164697	4.85325954078226	A/NIMES/2658/2013	TRUE	FALSE	2013	A/NIMES/2658/2013	SW13	A/SWITZERLAND/9715293/2013	central vaccine	#117733	Northern	2013-2014
3.54010107845084	5.07012584301465	3.76494650735481	4.10861172654544	4.76070930149287	A/NITRA/360/2013	TRUE	FALSE	2013	A/NITRA/360/2013	TE12	A/TEXAS/50/2012	vaccine	#CC6677	Northern	2012-2013
3.14591326613611	5.9448424896369	4.45725979170165	4.66882202064792	5.91835015644296	A/NORWAY/1665/2013	TRUE	FALSE	2013	A/NORWAY/1665/2013	TE12	A/TEXAS/50/2012	vaccine	#CC6677	Northern	2012-2013
3.95697631022433	6.038619692191	3.86886493833268	4.80533029653417	5.47716756368381	A/NORWAY/1683/2013	TRUE	FALSE	2013	A/NORWAY/1683/2013	TE12	A/TEXAS/50/2012	vaccine	#CC6677	Northern	2012-2013
3.96591652155277	6.07483772329254	3.73006706385786	4.53124828047241	5.41874812144529	A/NORWAY/1693/2013	TRUE	FALSE	2013	A/NORWAY/1693/2013	TE12	A/TEXAS/50/2012	vaccine	#CC6677	Northern	2012-2013
3.53247524866737	5.51772667970869	4.08493073945166	6.25849686041329	4.93524261856018	A/NORWAY/1736/2013	TRUE	FALSE	2013	A/NORWAY/1736/2013	TE12	A/TEXAS/50/2012	vaccine	#CC6677	Northern	2012-2013
3.35470386232931	5.44528582269399	4.35665661431029	4.58692705817731	4.50906055174366	A/NORWAY/1780/2013	TRUE	FALSE	2013	A/NORWAY/1780/2013	TE12	A/TEXAS/50/2012	vaccine	#CC6677	Northern	2012-2013
3.72623493854508	6.09540518812404	3.70983611047507	5.56432551054546	5.23848284097343	A/NORWAY/1861/2013	TRUE	FALSE	2013	A/NORWAY/1861/2013	TE12	A/TEXAS/50/2012	vaccine	#CC6677	Northern	2012-2013
3.65076421066871	5.70891674322202	3.97285249065605	4.86585446205885	5.5745882806492	A/NORWAY/1894/2013	TRUE	FALSE	2013	A/NORWAY/1894/2013	TE12	A/TEXAS/50/2012	vaccine	#CC6677	Northern	2012-2013
4.05917250602649	5.03807413388969	5.20999939592917	5.69322440516526	6.02872207784328	A/NORWAY/1940/2013	TRUE	FALSE	2013	A/NORWAY/1940/2013	TE12	A/TEXAS/50/2012	vaccine	#CC6677	Northern	2012-2013
3.91172364745929	5.95898279187238	4.15610923849717	5.69120054644009	5.16087478396683	A/NORWAY/2010/2013	TRUE	FALSE	2013	A/NORWAY/2010/2013	TE12	A/TEXAS/50/2012	vaccine	#CC6677	Northern	2012-2013
3.66874866818049	5.25145054917689	3.81736696228834	4.74304759645335	5.69355424993079	A/NORWAY/2160/2013	TRUE	FALSE	2013	A/NORWAY/2160/2013	TE12	A/TEXAS/50/2012	vaccine	#CC6677	Northern	2012-2013
3.11933338893662	5.12026213460123	3.43528445958008	4.45406149783901	4.99785031040146	A/NORWAY/2200/2013	TRUE	FALSE	2013	A/NORWAY/2200/2013	TE12	A/TEXAS/50/2012	vaccine	#CC6677	Northern	2012-2013
3.26097237792046	5.06313165030396	4.51565784651487	4.08862832533942	4.40353969909821	A/NORWAY/2255/2013	TRUE	FALSE	2013	A/NORWAY/2255/2013	TE12	A/TEXAS/50/2012	vaccine	#CC6677	Northern	2012-2013
4.2802285718727	5.56754001630987	5.69344778382201	5.07549228696587	5.79347313597982	A/NORWAY/2418/2013	TRUE	FALSE	2013	A/NORWAY/2418/2013	TE12	A/TEXAS/50/2012	vaccine	#CC6677	Northern	2012-2013
4.02525233385746	6.10934639033582	4.11154041440537	5.34027096073598	4.94560113112438	A/NORWAY/2514/2013	TRUE	FALSE	2013	A/NORWAY/2514/2013	TE12	A/TEXAS/50/2012	vaccine	#CC6677	Northern	2012-2013
5.43895873081411	4.21148676155882	6.09606339981945	3.62062705946546	5.13889248499399	A/NORWAY/2916/2013	TRUE	FALSE	2013	A/NORWAY/2916/2013	SW13	A/SWITZERLAND/9715293/2013	central vaccine	#117733	Northern	2013-2014
5.53315138148682	3.74112009069283	6.15698039713896	4.2939847396029	5.31680649277384	A/NORWAY/2920/2013	TRUE	FALSE	2013	A/NORWAY/2920/2013	SW13	A/SWITZERLAND/9715293/2013	central vaccine	#117733	Northern	2013-2014
5.15362878124818	4.2369554072235	5.26364592497629	4.05556285929279	4.2388310326114	A/NORWAY/2938/2013	TRUE	FALSE	2013	A/NORWAY/2938/2013	SW13	A/SWITZERLAND/9715293/2013	central vaccine	#117733	Northern	2013-2014
5.23250392066126	4.93236592506254	5.00103189563936	3.59387910465265	5.05648327067347	A/NORWAY/2940/2013	TRUE	FALSE	2013	A/NORWAY/2940/2013	SW13	A/SWITZERLAND/9715293/2013	central vaccine	#117733	Northern	2013-2014
5.62120012938375	3.18634990126346	5.44844301645808	4.12141947787124	4.72123604492549	A/NORWAY/2965/2013	TRUE	FALSE	2013	A/NORWAY/2965/2013	SW13	A/SWITZERLAND/9715293/2013	central vaccine	#117733	Northern	2013-2014
5.44519571192768	3.93876071606592	5.53275925202615	2.97187088034615	5.18293902161733	A/NORWAY/2967/2013	TRUE	FALSE	2013	A/NORWAY/2967/2013	SW13	A/SWITZERLAND/9715293/2013	central vaccine	#117733	Northern	2013-2014
5.25162763703821	5.12468845693822	4.70353739532541	4.2101742921617	5.3711100678215	A/NORWAY/3060/2013	TRUE	FALSE	2013	A/NORWAY/3060/2013	SW13	A/SWITZERLAND/9715293/2013	central vaccine	#117733	Northern	2013-2014
3.32415374983579	5.09059447561964	4.149570497187	5.21817042444586	4.37033621985671	A/NOSYBE/429/2013	TRUE	FALSE	2013	A/NOSYBE/429/2013	TE12	A/TEXAS/50/2012	vaccine	#CC6677	Southern	2012-2013
3.03092695595733	3.54186308902433	3.17864459370285	3.924901979007	3.59665376851721	A/NOVEZAMKY/897/2013	TRUE	FALSE	2013	A/NOVEZAMKY/897/2013	PE09	A/PERTH/16/2009	vaccine	#88CCEE	Northern	2012-2013
5.49004195844255	4.21025412861895	4.13581946055055	4.34570313789117	4.86860052973542	A/PAISVASCO/1403/2013	TRUE	FALSE	2013	A/PAISVASCO/1403/2013	SW13	A/SWITZERLAND/9715293/2013	central vaccine	#117733	Northern	2013-2014
5.52715886442876	3.26920389866537	5.19432800046194	3.63027497088405	4.10837217523102	A/PARIS/2031/2013	TRUE	FALSE	2013	A/PARIS/2031/2013	SW13	A/SWITZERLAND/9715293/2013	central vaccine	#117733	Northern	2012-2013
4.38274887888805	5.21491754944929	5.17529037916512	4.72897021066911	5.54292122527554	A/PLZEN/17/2013	TRUE	FALSE	2013	A/PLZEN/17/2013	TE12	A/TEXAS/50/2012	vaccine	#CC6677	Northern	2012-2013
3.31342020743063	3.83357013308027	5.55903571447671	4.22708738499245	5.61869689899472	A/POZAREVAC/6330/2013	TRUE	FALSE	2013	A/POZAREVAC/6330/2013	TE12	A/TEXAS/50/2012	vaccine	#CC6677	Northern	2012-2013
4.61004593628649	4.473913932734	5.14811411760743	4.67602244005133	4.54449163927233	A/SAMARA/73/2013	TRUE	FALSE	2013	A/SAMARA/73/2013	SW13	A/SWITZERLAND/9715293/2013	central vaccine	#117733	Northern	2012-2013
5.84768448349493	3.37102908821835	7.18141184902792	3.37580928561803	4.92900790386546	A/SARAJEVO/22/2013	TRUE	FALSE	2013	A/SARAJEVO/22/2013	SW13	A/SWITZERLAND/9715293/2013	central vaccine	#117733	Northern	2012-2013
5.82213473651529	3.34046603925285	7.10638636251337	3.38330986387547	4.85158275376091	A/SARAJEVO/23/2013	TRUE	FALSE	2013	A/SARAJEVO/23/2013	SW13	A/SWITZERLAND/9715293/2013	central vaccine	#117733	Northern	2012-2013
5.71022712286275	2.88159153919855	7.05639145527283	4.49957667082756	5.12841653099713	A/SARAJEVO/9/2013	TRUE	FALSE	2013	A/SARAJEVO/9/2013	SW13	A/SWITZERLAND/9715293/2013	central vaccine	#117733	Northern	2012-2013
3.85117553761072	6.15977359138486	3.67593695470237	5.06238771955968	4.38639947209551	A/SERBIA/NS200/2013	TRUE	FALSE	2013	A/SERBIA/NS200/2013	TE12	A/TEXAS/50/2012	vaccine	#CC6677	Northern	2012-2013
3.41625655258592	3.1166363983923	5.00924114284775	4.18251117535804	3.9026006334053	A/SERBIA/NS210/2013	TRUE	FALSE	2013	A/SERBIA/NS210/2013	PE09	A/PERTH/16/2009	vaccine	#88CCEE	Northern	2012-2013
5.40971557786192	3.22107205878115	4.71140642963593	5.52906403632528	4.08454812608752	A/SORIA/143/2013	TRUE	FALSE	2013	A/SORIA/143/2013	SW13	A/SWITZERLAND/9715293/2013	central vaccine	#117733	Northern	2013-2014
4.9494938593506	4.95762202798794	6.75731634513997	2.63059238566976	3.94315450096551	A/SOUTHAFRICA/4655/2013	TRUE	FALSE	2013	A/SOUTHAFRICA/4655/2013	SW13	A/SWITZERLAND/9715293/2013	central vaccine	#117733	Southern	2012-2013
4.7443055156023	5.07643599238108	6.00435116801522	1.93054318073999	3.24273744015455	A/STOCKHOLM/1/2013	TRUE	FALSE	2013	A/STOCKHOLM/1/2013	SW13	A/SWITZERLAND/9715293/2013	central vaccine	#117733	Northern	2012-2013
2.2495424326727	5.07252697832737	4.54902506633268	4.42032432391019	5.71837767278988	A/STOCKHOLM/10/2013	TRUE	FALSE	2013	A/STOCKHOLM/10/2013	TE12	A/TEXAS/50/2012	vaccine	#CC6677	Northern	2012-2013
3.46319552495386	4.24078107185509	5.06065683304984	4.15628978781213	5.1756231674947	A/STOCKHOLM/11/2013	TRUE	FALSE	2013	A/STOCKHOLM/11/2013	TE12	A/TEXAS/50/2012	vaccine	#CC6677	Northern	2012-2013
4.5965485962275	5.18730439791346	4.95609094511566	4.67403027109303	3.85315291875834	A/STOCKHOLM/12/2013	TRUE	FALSE	2013	A/STOCKHOLM/12/2013	TE12	A/TEXAS/50/2012	vaccine	#CC6677	Northern	2012-2013
4.2726845279019	3.355654920608	4.38012734557112	4.27290402935617	3.92795775877438	A/STOCKHOLM/29/2013	TRUE	FALSE	2013	A/STOCKHOLM/29/2013	PE09	A/PERTH/16/2009	vaccine	#88CCEE	Northern	2013-2014
3.32477905781394	4.1206810011404	5.58210453429562	4.16431439488118	5.53391869300392	A/STOCKHOLM/7/2013	TRUE	FALSE	2013	A/STOCKHOLM/7/2013	TE12	A/TEXAS/50/2012	vaccine	#CC6677	Northern	2012-2013
3.21246237247731	3.98901841800817	5.08551647065783	4.13047233585555	5.11980671353546	A/STOCKHOLM/8/2013	TRUE	FALSE	2013	A/STOCKHOLM/8/2013	TE12	A/TEXAS/50/2012	vaccine	#CC6677	Northern	2012-2013
5.4923476510298	5.10013092414981	4.1912432407158	4.89417870497414	3.60330502928188	A/STOCKHOLM/9/2013	TRUE	FALSE	2013	A/STOCKHOLM/9/2013	SW13	A/SWITZERLAND/9715293/2013	central vaccine	#117733	Northern	2012-2013
5.84063702666195	3.64535162936642	7.11195767532111	6.16280768919634	5.61553069324483	A/SWITZERLAND/9715293/2013	TRUE	FALSE	2013	A/SWITZERLAND/9715293/2013	SW13	A/SWITZERLAND/9715293/2013	central vaccine	#117733	Northern	2013-2014
6.82321894993095	5.19330984666622	4.61160596317026	4.48239431368359	4.14441815384631	A/THURINGEN/123/2013	TRUE	FALSE	2013	A/THURINGEN/123/2013	SW13	A/SWITZERLAND/9715293/2013	central vaccine	#117733	Northern	2013-2014
4.43993742899549	5.92851054369494	5.01184507553824	4.93407069594621	6.14924197486464	A/TOMSK/4/2013	TRUE	FALSE	2013	A/TOMSK/4/2013	TE12	A/TEXAS/50/2012	vaccine	#CC6677	Northern	2012-2013
5.03755809484209	3.34705867522353	5.12820903344561	3.94253096678953	3.7822960328554	A/TOULOUSE/2460/2013	TRUE	FALSE	2013	A/TOULOUSE/2460/2013	SW13	A/SWITZERLAND/9715293/2013	central vaccine	#117733	Northern	2012-2013
7.11751469063164	4.42158624676937	5.55906785514084	3.20310674993713	4.55860116246344	A/TOULOUSE/2892/2013	TRUE	FALSE	2013	A/TOULOUSE/2892/2013	SW13	A/SWITZERLAND/9715293/2013	central vaccine	#117733	Northern	2013-2014
3.96354356341076	5.58252186081978	3.45035971474511	4.52896687663103	4.77171843790746	A/TRIESTE/1/2013	TRUE	FALSE	2013	A/TRIESTE/1/2013	TE12	A/TEXAS/50/2012	vaccine	#CC6677	Northern	2012-2013
3.00756324456909	3.86626863123671	4.9946649553195	4.34896655832714	4.70811533694956	A/TULKAREM/83/2013	TRUE	FALSE	2013	A/TULKAREM/83/2013	TE12	A/TEXAS/50/2012	vaccine	#CC6677	Northern	2012-2013
5.56355003738064	3.70269721368763	5.3230386860785	3.48715948066969	4.44447340043881	A/UKRAINE/728/2013	TRUE	FALSE	2013	A/UKRAINE/728/2013	SW13	A/SWITZERLAND/9715293/2013	central vaccine	#117733	Northern	2013-2014
5.09639350683776	5.18113510872766	4.50688774601169	5.17767104413736	2.44881987824591	A/ARAGON/2103/2014	FALSE	TRUE	2014	A/ARAGON/2103/2014	TE12	A/TEXAS/50/2012	vaccine	#CC6677	Northern	2014-2015
5.05357102364252	4.89715043256081	4.09499838582276	4.59613827263997	2.51665105311364	A/ENGLAND/527/2014	FALSE	TRUE	2014	A/ENGLAND/527/2014	TE12	A/TEXAS/50/2012	vaccine	#CC6677	Northern	2014-2015
4.71096157617599	4.85458035046756	6.19008044614784	4.52154821480524	5.42322844349849	A/ENGLAND/530/2014	FALSE	TRUE	2014	A/ENGLAND/530/2014	SW17	A/SWITZERLAND/8060/2017	central vaccine	#AA4499	Northern	2014-2015
5.40670046318967	4.0386039655658	6.58698586662585	5.23231407639266	5.07886205182393	A/FINLAND/440/2014	FALSE	TRUE	2014	A/FINLAND/440/2014	SW13	A/SWITZERLAND/9715293/2013	central vaccine	#117733	Northern	2013-2014
3.48594848612544	4.32752674692084	3.79113424135697	3.88222482772601	4.42628735552864	A/HONGKONG/4244/2014	FALSE	TRUE	2014	A/HONGKONG/4244/2014	TE12	A/TEXAS/50/2012	vaccine	#CC6677	Northern	2013-2014
4.2122757192212	7.44897104925479	4.02657917442542	4.09604949629915	6.29804283998044	A/HONGKONG/4801/2014	FALSE	TRUE	2014	A/HONGKONG/4801/2014	SW17	A/SWITZERLAND/8060/2017	central vaccine	#AA4499	Northern	2013-2014
4.95527443677821	4.25824529251592	6.2374794300935	4.87003633104248	4.80910785352674	A/HONGKONG/5576/2014	FALSE	TRUE	2014	A/HONGKONG/5576/2014	NA	NA	NA	NA	NA	NA
5.40198911469269	6.02579401426507	4.72487946537702	4.75993316366339	6.32853042235424	A/HONGKONG/5738/2014	FALSE	TRUE	2014	A/HONGKONG/5738/2014	SW17	A/SWITZERLAND/8060/2017	central vaccine	#AA4499	Northern	2013-2014
4.83480493834616	7.31263473229194	6.68548376035118	2.61653013065837	6.08706290481419	A/HONGKONG/7127/2014	FALSE	TRUE	2014	A/HONGKONG/7127/2014	SW17	A/SWITZERLAND/8060/2017	central vaccine	#AA4499	Northern	2013-2014
7.33468313258144	6.24731190941363	4.96298701374826	6.10502810957572	3.12583414146416	A/HONGKONG/7278/2014	FALSE	TRUE	2014	A/HONGKONG/7278/2014	TE12	A/TEXAS/50/2012	vaccine	#CC6677	Northern	2013-2014
4.89619957977502	5.17875085313169	5.66727943751064	4.48354726877755	4.7015039080533	A/HONGKONG/7295/2014	FALSE	TRUE	2014	A/HONGKONG/7295/2014	SW17	A/SWITZERLAND/8060/2017	central vaccine	#AA4499	Northern	2013-2014
5.40805467066187	5.72361813226871	3.68563838520413	4.30851814781164	0.435164908332572	A/NETHERLANDS/525/2014	FALSE	TRUE	2014	A/NETHERLANDS/525/2014	TE12	A/TEXAS/50/2012	vaccine	#CC6677	Northern	2014-2015
4.77267507435481	9.60280545668805	5.6223571866428	3.73811297327965	5.25372665288289	A/NEWCALEDONIA/71/2014	FALSE	TRUE	2014	A/NEWCALEDONIA/71/2014	SW17	A/SWITZERLAND/8060/2017	central vaccine	#AA4499	Southern	2014-2015
4.73347399392492	4.29081001361781	5.6047829530698	5.18163145986196	4.73303170822921	A/NORTHCAROLINA/13/2014	FALSE	TRUE	2014	A/NORTHCAROLINA/13/2014	SW13	A/SWITZERLAND/9715293/2013	central vaccine	#117733	Northern	2013-2014
5.25489594747939	7.03104703946309	6.33045355341237	5.10876391364921	4.90916131976722	A/NORWAY/2178/2014	FALSE	TRUE	2014	A/NORWAY/2178/2014	NA	NA	NA	NA	NA	NA
5.84644916464014	4.46135206938148	4.01788592235	3.9142392199143	5.37344961329021	A/NORWAY/466/2014	FALSE	TRUE	2014	A/NORWAY/466/2014	SW17	A/SWITZERLAND/8060/2017	central vaccine	#AA4499	Northern	2013-2014
5.70853019448645	7.52591263097234	2.86084137501857	7.33170220184949	5.82975277050307	A/PALAU/6759/2014	FALSE	TRUE	2014	A/PALAU/6759/2014	SW13	A/SWITZERLAND/9715293/2013	central vaccine	#117733	Southern	2014-2015
4.05246223203062	3.76146973055885	5.15664099867034	4.37222401891984	4.25799645591804	A/POLAND/1702/2014	FALSE	TRUE	2014	A/POLAND/1702/2014	SW13	A/SWITZERLAND/9715293/2013	central vaccine	#117733	Northern	2013-2014
4.67287759906394	5.17760749756559	5.51575994052378	4.97848854838687	4.20475712631898	A/SAITAMA/103/2014	FALSE	TRUE	2014	A/SAITAMA/103/2014	NA	NA	NA	NA	NA	NA
4.54042247190046	3.80287716431122	5.25022806127389	5.59225906563218	4.71794318212062	A/SOUTHAUSTRALIA/55/2014	FALSE	TRUE	2014	A/SOUTHAUSTRALIA/55/2014	NA	NA	NA	NA	NA	NA
5.35356411304606	3.60010039364578	2.91566866485974	4.86383222805642	6.0946014447471	A/STOCKHOLM/6/2014	FALSE	TRUE	2014	A/STOCKHOLM/6/2014	SW13	A/SWITZERLAND/9715293/2013	central vaccine	#117733	Northern	2013-2014
5.58534938416811	4.30777845668732	5.78114744831395	4.62593246230128	4.24003488385249	A/SWITZERLAND/9715293/2014	FALSE	TRUE	2014	A/SWITZERLAND/9715293/2014	NA	NA	NA	NA	NA	NA
4.71698435105367	4.22044436543759	5.58405980573039	4.86925791746928	4.56955521428304	A/SYDNEY/71/2014	FALSE	TRUE	2014	A/SYDNEY/71/2014	NA	NA	NA	NA	NA	NA
5.05991757835317	3.96407975221824	6.11070122443172	5.12606433057846	4.68496385015765	A/TASMANIA/11/2014	FALSE	TRUE	2014	A/TASMANIA/11/2014	NA	NA	NA	NA	NA	NA
5.13137763746352	7.01865901635506	6.3405786961154	5.09770287681901	4.83961798949328	A/VICTORIA/673/2014	FALSE	TRUE	2014	A/VICTORIA/673/2014	SW17	A/SWITZERLAND/8060/2017	central vaccine	#AA4499	Southern	2014-2015
6.02025481134975	5.5342811992642	4.38862635409497	4.86635350386091	1.47014001503929	A/ARAGON/2103/2014	TRUE	FALSE	2014	A/ARAGON/2103/2014	TE12	A/TEXAS/50/2012	vaccine	#CC6677	Northern	2014-2015
5.43159864097512	2.76449243731824	4.95474336384721	4.38537929584425	3.46768239424833	A/BELGIUM/14G0496/2014	TRUE	FALSE	2014	A/BELGIUM/14G0496/2014	SW13	A/SWITZERLAND/9715293/2013	central vaccine	#117733	Northern	2013-2014
4.5982937834358	3.9826881843558	6.50155091937809	3.41210621593151	5.7347686633288	A/BRATISLAVA/111/2014	TRUE	FALSE	2014	A/BRATISLAVA/111/2014	SW13	A/SWITZERLAND/9715293/2013	central vaccine	#117733	Northern	2013-2014
6.14399996714331	3.54049809813346	4.93856915922583	4.02197997486422	4.036733950694	A/BRETAGNE/14/2014	TRUE	FALSE	2014	A/BRETAGNE/14/2014	SW13	A/SWITZERLAND/9715293/2013	central vaccine	#117733	Northern	2013-2014
6.27913236329291	5.70986325775065	7.56253080578305	4.1442581934513	5.6212603211131	A/BUENOSAIRES/2274881/2014	TRUE	FALSE	2014	A/BUENOSAIRES/2274881/2014	SW17	A/SWITZERLAND/8060/2017	central vaccine	#AA4499	Southern	2014-2015
6.11673422894556	5.1716926071751	3.73673840019487	3.85581587509769	4.98012399009393	A/BULGARIA/477/2014	TRUE	FALSE	2014	A/BULGARIA/477/2014	SW13	A/SWITZERLAND/9715293/2013	central vaccine	#117733	Northern	2013-2014
6.07522198909442	5.32028078342024	2.79595765362574	4.34943745297488	4.87933222534096	A/BULGARIA/507/2014	TRUE	FALSE	2014	A/BULGARIA/507/2014	SW13	A/SWITZERLAND/9715293/2013	central vaccine	#117733	Northern	2013-2014
4.83604974404297	3.69775344744068	6.24922343727882	3.17426636784176	5.4934194401582	A/ENGLAND/256/2014	TRUE	FALSE	2014	A/ENGLAND/256/2014	SW13	A/SWITZERLAND/9715293/2013	central vaccine	#117733	Northern	2013-2014
5.60162775635083	3.73410607564515	5.90282753292206	3.25930724945183	4.9178671121365	A/ENGLAND/400/2014	TRUE	FALSE	2014	A/ENGLAND/400/2014	SW13	A/SWITZERLAND/9715293/2013	central vaccine	#117733	Northern	2013-2014
6.00717439740639	5.41178937506431	5.00682919396339	4.84007901878538	1.67538506985006	A/ENGLAND/527/2014	TRUE	FALSE	2014	A/ENGLAND/527/2014	TE12	A/TEXAS/50/2012	vaccine	#CC6677	Northern	2014-2015
6.13527415646696	5.30622618901182	8.04989876824198	4.38470321288605	5.52479650665518	A/ENGLAND/530/2014	TRUE	FALSE	2014	A/ENGLAND/530/2014	SW17	A/SWITZERLAND/8060/2017	central vaccine	#AA4499	Northern	2014-2015
7.30331996805638	4.36467802968665	5.55549568005456	5.25489636831921	5.71508651986007	A/FINLAND/438/2014	TRUE	FALSE	2014	A/FINLAND/438/2014	SW13	A/SWITZERLAND/9715293/2013	central vaccine	#117733	Northern	2013-2014
7.15142483021775	3.89043794965857	5.26418369292146	5.17547432885025	5.68695881797656	A/FINLAND/439/2014	TRUE	FALSE	2014	A/FINLAND/439/2014	SW13	A/SWITZERLAND/9715293/2013	central vaccine	#117733	Northern	2013-2014
6.26257061522671	4.53403034000786	6.90707623656362	4.37316327033345	5.63680631010324	A/FINLAND/440/2014	TRUE	FALSE	2014	A/FINLAND/440/2014	SW13	A/SWITZERLAND/9715293/2013	central vaccine	#117733	Northern	2013-2014
7.2554696383961	4.12110054611651	5.58343626173305	5.6980157771649	5.23819327877981	A/GLASGOW/4144/2014	TRUE	FALSE	2014	A/GLASGOW/4144/2014	SW13	A/SWITZERLAND/9715293/2013	central vaccine	#117733	Northern	2013-2014
6.20958538248857	3.91765748511888	5.71307493390869	4.32687052131677	4.92081041692204	A/HONGKONG/32/2014	TRUE	FALSE	2014	A/HONGKONG/32/2014	SW13	A/SWITZERLAND/9715293/2013	central vaccine	#117733	Northern	2013-2014
4.75230280370084	5.63756451161288	4.63988957648526	4.58145351818463	3.29618296699199	A/HONGKONG/4244/2014	TRUE	FALSE	2014	A/HONGKONG/4244/2014	TE12	A/TEXAS/50/2012	vaccine	#CC6677	Northern	2013-2014
5.19530792077603	6.99607925710682	6.58407767297275	5.37399403205647	5.07140842421013	A/HONGKONG/4801/2014	TRUE	FALSE	2014	A/HONGKONG/4801/2014	SW17	A/SWITZERLAND/8060/2017	central vaccine	#AA4499	Northern	2013-2014
6.06854106397138	3.22195622386615	6.01340530542709	4.21741213841095	4.18657284864195	A/HONGKONG/5320/2014	TRUE	FALSE	2014	A/HONGKONG/5320/2014	SW13	A/SWITZERLAND/9715293/2013	central vaccine	#117733	Northern	2013-2014
4.94168443450859	3.3660883159004	5.16753017844736	4.2111618989922	4.30940591307125	A/HONGKONG/5578/2014	TRUE	FALSE	2014	A/HONGKONG/5578/2014	SW13	A/SWITZERLAND/9715293/2013	central vaccine	#117733	Northern	2013-2014
6.30931018836248	4.11297350083388	6.55738582558333	5.60692163369385	4.15308168139704	A/HONGKONG/5695/2014	TRUE	FALSE	2014	A/HONGKONG/5695/2014	SW13	A/SWITZERLAND/9715293/2013	central vaccine	#117733	Northern	2013-2014
5.6286297918053	5.90562601335661	7.33251497569693	5.12586681400433	5.99773518161448	A/HONGKONG/5738/2014	TRUE	FALSE	2014	A/HONGKONG/5738/2014	SW17	A/SWITZERLAND/8060/2017	central vaccine	#AA4499	Northern	2013-2014
5.65655598831911	7.78088864933976	6.84263715502982	4.66174284473197	5.80995113406015	A/HONGKONG/7127/2014	TRUE	FALSE	2014	A/HONGKONG/7127/2014	SW17	A/SWITZERLAND/8060/2017	central vaccine	#AA4499	Northern	2013-2014
6.32250556107749	5.1534049720232	4.92708830158409	5.8040682647309	3.00282492916357	A/HONGKONG/7278/2014	TRUE	FALSE	2014	A/HONGKONG/7278/2014	TE12	A/TEXAS/50/2012	vaccine	#CC6677	Northern	2013-2014
4.59931084581458	5.74522075817312	6.13382423999613	4.36491954842225	6.75554933780549	A/HONGKONG/7295/2014	TRUE	FALSE	2014	A/HONGKONG/7295/2014	SW17	A/SWITZERLAND/8060/2017	central vaccine	#AA4499	Northern	2013-2014
5.86468506167402	4.10602957532863	6.59650052117144	5.18586713204261	4.87828926973957	A/IRELAND/22878/2014	TRUE	FALSE	2014	A/IRELAND/22878/2014	SW13	A/SWITZERLAND/9715293/2013	central vaccine	#117733	Northern	2013-2014
5.7219135915596	3.37768981294399	5.61279632914151	3.57700271771644	5.17853215232866	A/KHMELNITSKY/240/2014	TRUE	FALSE	2014	A/KHMELNITSKY/240/2014	SW13	A/SWITZERLAND/9715293/2013	central vaccine	#117733	Northern	2013-2014
4.79513115994174	4.01899415680847	6.66534419597265	3.55864613573068	5.91827791949	A/KHMELNITSKY/243/2014	TRUE	FALSE	2014	A/KHMELNITSKY/243/2014	SW13	A/SWITZERLAND/9715293/2013	central vaccine	#117733	Northern	2013-2014
6.20938494284999	2.88989641718784	6.48371146650812	3.19310539887128	5.13809448419894	A/KHMELNITSKY/244/2014	TRUE	FALSE	2014	A/KHMELNITSKY/244/2014	SW13	A/SWITZERLAND/9715293/2013	central vaccine	#117733	Northern	2013-2014
4.84271961825897	3.79162341727819	6.37399269967483	2.90992690648633	5.27897444088731	A/KHMELNITSKY/245/2014	TRUE	FALSE	2014	A/KHMELNITSKY/245/2014	SW13	A/SWITZERLAND/9715293/2013	central vaccine	#117733	Northern	2013-2014
4.91056790440307	3.7663245460176	5.51618093806863	3.33817900778683	5.73763893631291	A/KHMELNITSKY/246/2014	TRUE	FALSE	2014	A/KHMELNITSKY/246/2014	SW13	A/SWITZERLAND/9715293/2013	central vaccine	#117733	Northern	2013-2014
5.72009672134269	3.50036394341638	5.56298925026635	3.55943757787616	5.53783934817867	A/KHMELNITSKY/247/2014	TRUE	FALSE	2014	A/KHMELNITSKY/247/2014	SW13	A/SWITZERLAND/9715293/2013	central vaccine	#117733	Northern	2013-2014
5.35564923015098	4.11293522132068	5.25702277171426	2.93053223733249	5.79534715590071	A/KHMELNITSKY/248/2014	TRUE	FALSE	2014	A/KHMELNITSKY/248/2014	SW13	A/SWITZERLAND/9715293/2013	central vaccine	#117733	Northern	2013-2014
5.57597060697112	3.93062211953327	4.90439104860297	3.36208590457905	4.01369711117448	A/KHMELNITSKY/249/2014	TRUE	FALSE	2014	A/KHMELNITSKY/249/2014	SW13	A/SWITZERLAND/9715293/2013	central vaccine	#117733	Northern	2013-2014
5.21815348286918	4.50916586995736	6.70178696351921	4.09742427969662	5.14529655997394	A/KHMELNITSKY/250/2014	TRUE	FALSE	2014	A/KHMELNITSKY/250/2014	SW13	A/SWITZERLAND/9715293/2013	central vaccine	#117733	Northern	2013-2014
5.14465053257062	4.34423498437652	5.2983466457317	3.49976178765679	4.92267524244032	A/LATVIA/3018148/2014	TRUE	FALSE	2014	A/LATVIA/3018148/2014	SW13	A/SWITZERLAND/9715293/2013	central vaccine	#117733	Northern	2013-2014
4.56196552658518	4.40850713038945	5.45591847949519	3.69746835973739	5.58859663805276	A/LATVIA/3026603/2014	TRUE	FALSE	2014	A/LATVIA/3026603/2014	SW13	A/SWITZERLAND/9715293/2013	central vaccine	#117733	Northern	2013-2014
5.42354373040986	4.22330899156826	6.7418273518284	5.23961939482337	5.16945712358769	A/LEVICE/223/2014	TRUE	FALSE	2014	A/LEVICE/223/2014	SW13	A/SWITZERLAND/9715293/2013	central vaccine	#117733	Northern	2013-2014
7.03913263988599	5.45181743744622	7.74167732665334	6.39693480867156	4.96813174251105	A/LISBOA/SU34/2014	TRUE	FALSE	2014	A/LISBOA/SU34/2014	SW17	A/SWITZERLAND/8060/2017	central vaccine	#AA4499	Northern	2014-2015
5.76001210724337	3.65508609645033	5.0325225908903	3.78051338028431	5.19783244115992	A/LORRAINE/4/2014	TRUE	FALSE	2014	A/LORRAINE/4/2014	SW13	A/SWITZERLAND/9715293/2013	central vaccine	#117733	Northern	2013-2014
5.77645520281351	3.16979131258698	4.86064507486811	3.69340377957144	4.76850517864493	A/MACEDONIA/IK80/2014	TRUE	FALSE	2014	A/MACEDONIA/IK80/2014	SW13	A/SWITZERLAND/9715293/2013	central vaccine	#117733	Northern	2013-2014
7.57064843706851	4.68535182072896	6.62778587004191	4.23808705685028	4.83552722424239	A/MILANO/169/2014	TRUE	FALSE	2014	A/MILANO/169/2014	SW17	A/SWITZERLAND/8060/2017	central vaccine	#AA4499	Northern	2014-2015
5.72277911768809	2.79229625805349	5.46813967018699	6.02311642715477	3.06418324710836	A/MOGILEV/1273/2014	TRUE	FALSE	2014	A/MOGILEV/1273/2014	SW13	A/SWITZERLAND/9715293/2013	central vaccine	#117733	Northern	2013-2014
5.6862229997894	2.8697656685485	5.48924625124296	5.85295359179228	3.14658143285396	A/MOGILEV/1428/2014	TRUE	FALSE	2014	A/MOGILEV/1428/2014	SW13	A/SWITZERLAND/9715293/2013	central vaccine	#117733	Northern	2013-2014
5.63776849813376	3.34513970904998	5.85286012391067	4.96148411652292	4.332087357737	A/MOGILEV/1484/2014	TRUE	FALSE	2014	A/MOGILEV/1484/2014	SW13	A/SWITZERLAND/9715293/2013	central vaccine	#117733	Northern	2013-2014
5.65461540995536	2.78663602472429	5.28700307655164	4.12377955093636	4.68855492064842	A/MOSCOW/206/2014	TRUE	FALSE	2014	A/MOSCOW/206/2014	SW13	A/SWITZERLAND/9715293/2013	central vaccine	#117733	Northern	2013-2014
7.73658765453392	5.2455875171108	5.89501011562301	5.67237978280783	5.38382358757933	A/NEBRASKA/4/2014	TRUE	FALSE	2014	A/NEBRASKA/4/2014	SW17	A/SWITZERLAND/8060/2017	central vaccine	#AA4499	Northern	2013-2014
4.90305288225933	5.31231390135383	5.06566233850612	5.48966589232788	2.29458723768065	A/NETHERLANDS/525/2014	TRUE	FALSE	2014	A/NETHERLANDS/525/2014	TE12	A/TEXAS/50/2012	vaccine	#CC6677	Northern	2014-2015
5.59858812949898	7.59460749321598	6.67473465366982	4.70141749884537	5.2284104518	A/NEWCALEDONIA/71/2014	TRUE	FALSE	2014	A/NEWCALEDONIA/71/2014	SW17	A/SWITZERLAND/8060/2017	central vaccine	#AA4499	Southern	2014-2015
5.08922575996629	3.94792151708793	5.26297046927965	7.35842289319054	5.19387524178148	A/NORTHCAROLINA/13/2014	TRUE	FALSE	2014	A/NORTHCAROLINA/13/2014	SW13	A/SWITZERLAND/9715293/2013	central vaccine	#117733	Northern	2013-2014
5.07076330589582	4.8552568662565	6.183354586101	5.43055696023104	4.04007186816638	A/NORWAY/3004/2014	TRUE	FALSE	2014	A/NORWAY/3004/2014	TE12	A/TEXAS/50/2012	vaccine	#CC6677	Northern	2014-2015
6.51844026237961	4.33938689314996	7.38578071488489	5.58751063085607	5.11451950856412	A/NORWAY/466/2014	TRUE	FALSE	2014	A/NORWAY/466/2014	SW17	A/SWITZERLAND/8060/2017	central vaccine	#AA4499	Northern	2013-2014
5.64814504229685	3.32983394074461	5.52577250280507	3.60694721540429	5.20466995621908	A/NORWAY/850/2014	TRUE	FALSE	2014	A/NORWAY/850/2014	SW13	A/SWITZERLAND/9715293/2013	central vaccine	#117733	Northern	2013-2014
5.7958287066831	4.71304478916589	4.55798054381626	4.95960057056166	4.98236291075186	A/PALAU/6759/2014	TRUE	FALSE	2014	A/PALAU/6759/2014	SW13	A/SWITZERLAND/9715293/2013	central vaccine	#117733	Southern	2014-2015
5.17455607216722	2.97262793294918	6.56779556943349	4.09538707872175	4.94699369670617	A/POLAND/1702/2014	TRUE	FALSE	2014	A/POLAND/1702/2014	SW13	A/SWITZERLAND/9715293/2013	central vaccine	#117733	Northern	2013-2014
5.12934479696563	5.89130800812965	6.75228040058017	7.82417869734243	6.40622429994214	A/STOCKHOLM/32/2014	TRUE	FALSE	2014	A/STOCKHOLM/32/2014	HK19	A/HONGKONG/2671/2019	vaccine	#3F6FB5	Northern	2014-2015
5.53524428399402	4.07819074088869	6.48746182469445	6.08383929432159	5.81620214136065	A/STOCKHOLM/6/2014	TRUE	FALSE	2014	A/STOCKHOLM/6/2014	SW13	A/SWITZERLAND/9715293/2013	central vaccine	#117733	Northern	2013-2014
5.67510806515662	3.06519877996536	5.32469623375851	5.23471338360338	3.6940300289972	A/TOMSK/6/2014	TRUE	FALSE	2014	A/TOMSK/6/2014	SW13	A/SWITZERLAND/9715293/2013	central vaccine	#117733	Northern	2013-2014
5.55931344605673	4.50441275789162	6.48544256057835	2.31701470171791	5.27624962053394	A/UKRAINE/6052/2014	TRUE	FALSE	2014	A/UKRAINE/6052/2014	SW13	A/SWITZERLAND/9715293/2013	central vaccine	#117733	Northern	2013-2014
5.64991827759578	4.46937575507946	6.68205057577974	3.56812025119683	4.77987000111356	A/UKRAINE/6053/2014	TRUE	FALSE	2014	A/UKRAINE/6053/2014	SW13	A/SWITZERLAND/9715293/2013	central vaccine	#117733	Northern	2013-2014
5.57120769493714	3.39792247565355	5.56454225341765	3.60186312792393	5.22006047471028	A/UKRAINE/6054/2014	TRUE	FALSE	2014	A/UKRAINE/6054/2014	SW13	A/SWITZERLAND/9715293/2013	central vaccine	#117733	Northern	2013-2014
5.65937213325268	3.47772510990862	5.67805722333967	3.91771344210854	5.27482773199311	A/UKRAINE/6067/2014	TRUE	FALSE	2014	A/UKRAINE/6067/2014	SW13	A/SWITZERLAND/9715293/2013	central vaccine	#117733	Northern	2013-2014
5.97791536300801	4.60174516340695	6.5492275280743	5.40893631673052	5.93758132634417	A/UKRAINE/6101/2014	TRUE	FALSE	2014	A/UKRAINE/6101/2014	SW17	A/SWITZERLAND/8060/2017	central vaccine	#AA4499	Northern	2013-2014
6.12189479343936	2.86332496437772	6.40740085408498	3.14391875270901	5.037759758576	A/UKRAINE/6102/2014	TRUE	FALSE	2014	A/UKRAINE/6102/2014	SW13	A/SWITZERLAND/9715293/2013	central vaccine	#117733	Northern	2013-2014
4.82233682621607	4.08125358539102	6.61488967103994	3.02551687138743	5.3265962256257	A/UKRAINE/6103/2014	TRUE	FALSE	2014	A/UKRAINE/6103/2014	SW13	A/SWITZERLAND/9715293/2013	central vaccine	#117733	Northern	2013-2014
5.65955665565977	7.67125661544841	6.85808101661204	4.85070804725178	5.4045626063763	A/VICTORIA/673/2014	TRUE	FALSE	2014	A/VICTORIA/673/2014	SW17	A/SWITZERLAND/8060/2017	central vaccine	#AA4499	Southern	2014-2015
6.04065844616481	3.3254479867217	5.07676596361499	4.71867019908431	3.21928310805191	A/VLADIMIR/220/2014	TRUE	FALSE	2014	A/VLADIMIR/220/2014	SW13	A/SWITZERLAND/9715293/2013	central vaccine	#117733	Northern	2013-2014
6.04199567349854	2.92146397137531	5.74100995395226	5.18530769597791	2.82255118570149	A/VNOVGOROD/223/2014	TRUE	FALSE	2014	A/VNOVGOROD/223/2014	SW13	A/SWITZERLAND/9715293/2013	central vaccine	#117733	Northern	2013-2014
6.79557896072984	3.60683725609779	5.11298725776436	5.31021768653267	3.37020092215473	A/YAROSLAVL/234/2014	TRUE	FALSE	2014	A/YAROSLAVL/234/2014	SW13	A/SWITZERLAND/9715293/2013	central vaccine	#117733	Northern	2013-2014
5.71143781701308	6.25660756759364	3.1513822638307	3.99577256813032	5.49547521620575	A/GEORGIA/532/2015	FALSE	TRUE	2015	A/GEORGIA/532/2015	SW17	A/SWITZERLAND/8060/2017	central vaccine	#AA4499	Northern	2014-2015
5.01231285231554	7.32382057892758	6.43425755536515	5.30498458431143	4.38751827827735	A/NORWAY/2178/2015	FALSE	TRUE	2015	A/NORWAY/2178/2015	SW17	A/SWITZERLAND/8060/2017	central vaccine	#AA4499	Northern	2014-2015
5.00228497938186	5.24715596813996	5.79818943876147	5.17704882906505	4.55526375874421	A/NORWAY/2629/2015	FALSE	TRUE	2015	A/NORWAY/2629/2015	HK19	A/HONGKONG/2671/2019	vaccine	#3F6FB5	Northern	2015-2016
4.06872489775049	5.16869774622996	4.82599240187791	5.19148406880428	2.97837829095754	A/PENNSYLVANIA/9/2015	FALSE	TRUE	2015	A/PENNSYLVANIA/9/2015	NA	NA	NA	NA	NA	NA
6.62828525817843	6.88974298658742	5.77539248024307	4.94938742655248	4.84792954869368	A/SLOVENIA/3188/2015	FALSE	TRUE	2015	A/SLOVENIA/3188/2015	SW17	A/SWITZERLAND/8060/2017	central vaccine	#AA4499	Northern	2015-2016
4.83095603074566	6.35536387870791	4.82270194708705	6.26637716699304	5.12385656171067	A/SOUTHAFRICA/2825/2015	FALSE	TRUE	2015	A/SOUTHAFRICA/2825/2015	NA	NA	NA	NA	NA	NA
6.73928951697705	6.74710780137584	3.19415823003567	3.88646719184494	6.33151125431583	A/SOUTHAFRICA/R2665/2015	FALSE	TRUE	2015	A/SOUTHAFRICA/R2665/2015	SW17	A/SWITZERLAND/8060/2017	central vaccine	#AA4499	Southern	2015-2016
5.94080221062674	6.07335065498125	5.63929831136696	4.48383158254283	4.78291609399333	A/WISCONSIN/20/2015	FALSE	TRUE	2015	A/WISCONSIN/20/2015	NA	NA	NA	NA	NA	NA
4.19108726518245	6.20482911933673	4.97106944848851	5.95379383536252	3.33874770023071	A/ALSACE/1571/2015	TRUE	FALSE	2015	A/ALSACE/1571/2015	TE12	A/TEXAS/50/2012	vaccine	#CC6677	Northern	2014-2015
7.3536759307327	5.11409883707732	7.00292254162359	7.06497666603977	4.73019485101791	A/BEHORIRIKA/355/2015	TRUE	FALSE	2015	A/BEHORIRIKA/355/2015	SW17	A/SWITZERLAND/8060/2017	central vaccine	#AA4499	Southern	2014-2015
3.28093896236864	4.79346074332425	5.98073049060245	6.57347829942593	3.34422052754433	A/BRATISLAVA/329/2015	TRUE	FALSE	2015	A/BRATISLAVA/329/2015	TE12	A/TEXAS/50/2012	vaccine	#CC6677	Northern	2014-2015
4.95213857760214	5.78430725652208	4.12817114487157	4.26976317466818	1.80955132807288	A/BRATISLAVA/437/2015	TRUE	FALSE	2015	A/BRATISLAVA/437/2015	TE12	A/TEXAS/50/2012	vaccine	#CC6677	Northern	2014-2015
6.00501690628301	8.24344909962481	7.09236560615466	4.91032363164057	6.12386848263163	A/BRISBANE/47/2015	TRUE	FALSE	2015	A/BRISBANE/47/2015	SW17	A/SWITZERLAND/8060/2017	central vaccine	#AA4499	Southern	2015-2016
4.43867431289838	4.09652635073332	5.29861353518848	6.84912914061116	5.69326694721346	A/BURGOS/207/2015	TRUE	FALSE	2015	A/BURGOS/207/2015	TE12	A/TEXAS/50/2012	vaccine	#CC6677	Northern	2014-2015
6.13957584338338	4.37199229445137	8.28090880550756	5.65336953501664	6.4170732282262	A/CASTILLALAMANCHA/646/2015	TRUE	FALSE	2015	A/CASTILLALAMANCHA/646/2015	HK19	A/HONGKONG/2671/2019	vaccine	#3F6FB5	Northern	2014-2015
7.39585135358234	6.18464770065262	4.65749972570716	6.83545468754453	4.01972965585058	A/CASTILLALAMANCHA/659/2015	TRUE	FALSE	2015	A/CASTILLALAMANCHA/659/2015	SW17	A/SWITZERLAND/8060/2017	central vaccine	#AA4499	Northern	2014-2015
4.81854376065047	4.808649920739	4.54838266798718	4.58346104267459	2.07123378997823	A/CASTILLALAMANCHA/660/2015	TRUE	FALSE	2015	A/CASTILLALAMANCHA/660/2015	TE12	A/TEXAS/50/2012	vaccine	#CC6677	Northern	2014-2015
5.49161603477359	5.46892712575245	4.54979861626348	5.74566712709851	2.08381076502685	A/DIJON/1484/2015	TRUE	FALSE	2015	A/DIJON/1484/2015	TE12	A/TEXAS/50/2012	vaccine	#CC6677	Northern	2014-2015
7.34956005262961	6.98816317815069	8.69157519433421	5.93085175926172	5.02231779987388	A/ENGLAND/333/2015	TRUE	FALSE	2015	A/ENGLAND/333/2015	SW17	A/SWITZERLAND/8060/2017	central vaccine	#AA4499	Northern	2014-2015
6.70894406382984	7.08204787187528	7.97646159438296	3.92571323340236	5.69411953832674	A/ENGLAND/334/2015	TRUE	FALSE	2015	A/ENGLAND/334/2015	SW17	A/SWITZERLAND/8060/2017	central vaccine	#AA4499	Northern	2014-2015
6.50846328111531	5.91875986292465	5.44076745268668	6.70006160177347	3.60121198138696	A/EXTREMADURA/731/2015	TRUE	FALSE	2015	A/EXTREMADURA/731/2015	SW17	A/SWITZERLAND/8060/2017	central vaccine	#AA4499	Northern	2014-2015
6.12937188848299	8.22160159115512	7.05869855654032	4.74181222713331	6.22486211282311	A/FIJI/2/2015	TRUE	FALSE	2015	A/FIJI/2/2015	SW17	A/SWITZERLAND/8060/2017	central vaccine	#AA4499	Southern	2015-2016
6.44584326580547	6.77350601941368	4.77545484277537	4.845816244699	0.769069356545491	A/FINLAND/494/2015	TRUE	FALSE	2015	A/FINLAND/494/2015	TE12	A/TEXAS/50/2012	vaccine	#CC6677	Northern	2014-2015
5.71767972581259	6.24353711668603	6.16401386184675	4.53559110052462	5.1079860933101	A/GEORGIA/532/2015	TRUE	FALSE	2015	A/GEORGIA/532/2015	SW17	A/SWITZERLAND/8060/2017	central vaccine	#AA4499	Northern	2014-2015
2.56406229698484	5.01361735342565	5.75318749119028	3.17031838865043	4.55562505997249	A/GREECE/261/2015	TRUE	FALSE	2015	A/GREECE/261/2015	TE12	A/TEXAS/50/2012	vaccine	#CC6677	Northern	2014-2015
5.12684407190958	5.52856152998202	7.57120785989128	6.89201846542732	6.20570500437176	A/HONGKONG/11743/2015	TRUE	FALSE	2015	A/HONGKONG/11743/2015	HK19	A/HONGKONG/2671/2019	vaccine	#3F6FB5	Northern	2014-2015
3.29755788965543	5.41989626274734	4.79448996424753	5.59110101318844	3.0578876658657	A/ICELAND/32/2015	TRUE	FALSE	2015	A/ICELAND/32/2015	TE12	A/TEXAS/50/2012	vaccine	#CC6677	Northern	2014-2015
3.23585289630035	5.4991673653974	4.78546745909352	5.70609158477749	2.94113342508122	A/ICELAND/34/2015	TRUE	FALSE	2015	A/ICELAND/34/2015	TE12	A/TEXAS/50/2012	vaccine	#CC6677	Northern	2014-2015
3.73756853152647	5.21041687435562	4.78496941681354	5.28240426852753	2.96693091880355	A/ICELAND/37/2015	TRUE	FALSE	2015	A/ICELAND/37/2015	TE12	A/TEXAS/50/2012	vaccine	#CC6677	Northern	2014-2015
4.63151472965817	4.7071620470655	5.96669678866861	6.63142085474968	2.89236222561077	A/KOSICE/128/2015	TRUE	FALSE	2015	A/KOSICE/128/2015	TE12	A/TEXAS/50/2012	vaccine	#CC6677	Northern	2014-2015
3.72593098681882	4.79131526007156	4.56858547667767	7.57091978521752	6.56553397889513	A/LEON/201/2015	TRUE	FALSE	2015	A/LEON/201/2015	TE12	A/TEXAS/50/2012	vaccine	#CC6677	Northern	2014-2015
4.4113254621315	5.37601799877855	4.49425363855553	6.75184304295322	2.74094167072609	A/LORRAINE/1641/2015	TRUE	FALSE	2015	A/LORRAINE/1641/2015	TE12	A/TEXAS/50/2012	vaccine	#CC6677	Northern	2014-2015
5.94203707508791	5.82003609345011	6.71020143374519	7.74099566039798	4.82498670829957	A/MANJAKARAY/612/2015	TRUE	FALSE	2015	A/MANJAKARAY/612/2015	SW17	A/SWITZERLAND/8060/2017	central vaccine	#AA4499	Southern	2014-2015
5.74954804685045	5.67082685637058	4.2690830690055	4.55822585179342	2.01346915543866	A/MAURITIUS/I203/2015	TRUE	FALSE	2015	A/MAURITIUS/I203/2015	TE12	A/TEXAS/50/2012	vaccine	#CC6677	Southern	2014-2015
5.50348722214356	4.83403998620519	6.86119128639698	5.78087033830282	5.91344180550699	A/MAURITIUS/I238/2015	TRUE	FALSE	2015	A/MAURITIUS/I238/2015	SW17	A/SWITZERLAND/8060/2017	central vaccine	#AA4499	Southern	2015-2016
3.56764187467962	4.57169796722853	6.52831153034366	5.23708335941081	6.99318901234997	A/MAURITIUS/I240/2015	TRUE	FALSE	2015	A/MAURITIUS/I240/2015	HK19	A/HONGKONG/2671/2019	vaccine	#3F6FB5	Southern	2015-2016
4.99223901679428	5.26949391380151	4.79873186029346	6.54474890348774	4.63378418451928	A/MILANO/191/2015	TRUE	FALSE	2015	A/MILANO/191/2015	TE12	A/TEXAS/50/2012	vaccine	#CC6677	Northern	2014-2015
6.57986276785518	6.4435543966568	4.36106243067189	4.82372036627269	1.114953693859	A/MOSCOW/101/2015	TRUE	FALSE	2015	A/MOSCOW/101/2015	TE12	A/TEXAS/50/2012	vaccine	#CC6677	Northern	2014-2015
4.10236126526572	4.62818056243056	6.43395839932372	5.88459383724321	3.84632908831478	A/NAVARRA/618/2015	TRUE	FALSE	2015	A/NAVARRA/618/2015	TE12	A/TEXAS/50/2012	vaccine	#CC6677	Northern	2014-2015
4.6984390442753	4.86488911574722	4.38483063346973	4.21173785026238	2.84034249019938	A/NAVARRA/745/2015	TRUE	FALSE	2015	A/NAVARRA/745/2015	TE12	A/TEXAS/50/2012	vaccine	#CC6677	Northern	2014-2015
4.72169568204316	5.13398822173805	6.68679124620369	5.88814090041053	4.20843067010451	A/NAVARRA/797/2015	TRUE	FALSE	2015	A/NAVARRA/797/2015	TE12	A/TEXAS/50/2012	vaccine	#CC6677	Northern	2014-2015
4.31785994751453	4.60625144399784	7.99698486936883	5.06743498292144	6.99786510585905	A/NETHERLANDS/1903/2015	TRUE	FALSE	2015	A/NETHERLANDS/1903/2015	HK19	A/HONGKONG/2671/2019	vaccine	#3F6FB5	Northern	2014-2015
6.06228826965484	5.72751770696407	4.86146424321701	4.53201975976283	1.11530556080348	A/NORWAY/1656/2015	TRUE	FALSE	2015	A/NORWAY/1656/2015	TE12	A/TEXAS/50/2012	vaccine	#CC6677	Northern	2014-2015
4.77892348277754	7.29914799163909	6.47246985677566	5.26894580192921	4.44489541678303	A/NORWAY/2178/2015	TRUE	FALSE	2015	A/NORWAY/2178/2015	SW17	A/SWITZERLAND/8060/2017	central vaccine	#AA4499	Northern	2014-2015
4.41740490338646	5.0645254015882	5.49539284262316	7.84466787964465	3.27319858563711	A/NORWAY/2326/2015	TRUE	FALSE	2015	A/NORWAY/2326/2015	TE12	A/TEXAS/50/2012	vaccine	#CC6677	Northern	2014-2015
4.68134955082771	5.52007233452485	4.80484623937305	7.50981084860092	3.34146036300547	A/NORWAY/2504/2015	TRUE	FALSE	2015	A/NORWAY/2504/2015	TE12	A/TEXAS/50/2012	vaccine	#CC6677	Northern	2014-2015
5.47992961805866	6.12977820545041	8.21349052567384	4.08040335653423	8.06705316042274	A/NORWAY/2629/2015	TRUE	FALSE	2015	A/NORWAY/2629/2015	HK19	A/HONGKONG/2671/2019	vaccine	#3F6FB5	Northern	2015-2016
3.53335292631028	5.3997647075486	4.97758271656746	4.87948406929241	3.01800336221439	A/PARTIZANSKE/131/2015	TRUE	FALSE	2015	A/PARTIZANSKE/131/2015	TE12	A/TEXAS/50/2012	vaccine	#CC6677	Northern	2014-2015
3.1184046855707	4.51885877504376	5.04431302001428	5.12815271572567	7.00224114106828	A/PERUGIA/46/2015	TRUE	FALSE	2015	A/PERUGIA/46/2015	TE12	A/TEXAS/50/2012	vaccine	#CC6677	Northern	2014-2015
4.70353953446052	5.38401946536639	4.34799356187533	6.66034312827362	4.98256365811253	A/PERUGIA/52/2015	TRUE	FALSE	2015	A/PERUGIA/52/2015	TE12	A/TEXAS/50/2012	vaccine	#CC6677	Northern	2014-2015
3.36562882829209	4.97922417449074	5.95490909017116	6.63047766358295	3.08848944000887	A/POPRAD/237/2015	TRUE	FALSE	2015	A/POPRAD/237/2015	TE12	A/TEXAS/50/2012	vaccine	#CC6677	Northern	2014-2015
4.5237017770268	5.25197534262879	4.70564434626695	6.71140053764006	4.96396239580742	A/SASSARI/9/2015	TRUE	FALSE	2015	A/SASSARI/9/2015	TE12	A/TEXAS/50/2012	vaccine	#CC6677	Northern	2014-2015
4.59972781364714	5.66276475274271	3.81165160637638	4.44190770259876	1.91911389800659	A/SLOVENIA/1077/2015	TRUE	FALSE	2015	A/SLOVENIA/1077/2015	TE12	A/TEXAS/50/2012	vaccine	#CC6677	Northern	2014-2015
2.80144679040595	5.94393979319825	5.04203189724433	5.86093218512047	3.18258026151803	A/SLOVENIA/2049/2015	TRUE	FALSE	2015	A/SLOVENIA/2049/2015	TE12	A/TEXAS/50/2012	vaccine	#CC6677	Northern	2014-2015
3.26262914002652	5.8244243947344	5.03401466721651	5.69936275261889	3.41610460263355	A/SLOVENIA/2069/2015	TRUE	FALSE	2015	A/SLOVENIA/2069/2015	TE12	A/TEXAS/50/2012	vaccine	#CC6677	Northern	2014-2015
6.1329398881826	6.95682848905292	5.21778159936905	4.00828035363389	6.24778102283812	A/SLOVENIA/3188/2015	TRUE	FALSE	2015	A/SLOVENIA/3188/2015	SW17	A/SWITZERLAND/8060/2017	central vaccine	#AA4499	Northern	2015-2016
3.96101226132608	4.55836198474873	5.48124422613461	6.22500621005059	3.27808183969285	A/SLOVENIA/438/2015	TRUE	FALSE	2015	A/SLOVENIA/438/2015	TE12	A/TEXAS/50/2012	vaccine	#CC6677	Northern	2014-2015
5.38519679151478	5.84945709272265	4.65532599169391	4.40632632289264	0.704665125295853	A/SORIA/198/2015	TRUE	FALSE	2015	A/SORIA/198/2015	TE12	A/TEXAS/50/2012	vaccine	#CC6677	Northern	2014-2015
4.68646094110091	6.00082593225088	7.68261507776756	4.42569389802896	5.55048860102943	A/SOUTHAFRICA/R2490/2015	TRUE	FALSE	2015	A/SOUTHAFRICA/R2490/2015	SW17	A/SWITZERLAND/8060/2017	central vaccine	#AA4499	Southern	2015-2016
6.30718232505543	7.055664612947	5.21030854691521	4.12942635793752	5.96831368608855	A/SOUTHAFRICA/R2665/2015	TRUE	FALSE	2015	A/SOUTHAFRICA/R2665/2015	SW17	A/SWITZERLAND/8060/2017	central vaccine	#AA4499	Southern	2015-2016
6.87691195340885	6.87533741620606	6.40366161076612	6.06641274709255	5.31835272325145	A/SOUTHAFRICA/R2825/2015	TRUE	FALSE	2015	A/SOUTHAFRICA/R2825/2015	SW17	A/SWITZERLAND/8060/2017	central vaccine	#AA4499	Southern	2015-2016
2.49577617061047	5.51922156833827	4.62089306927535	5.08845410846825	5.6236701300201	A/SOUTHAFRICA/R2991/2015	TRUE	FALSE	2015	A/SOUTHAFRICA/R2991/2015	TE12	A/TEXAS/50/2012	vaccine	#CC6677	Southern	2015-2016
7.16338816875209	5.76580875138814	5.15641268321586	5.69088545457396	4.19212814832018	A/SOUTHAFRICA/R3402/2015	TRUE	FALSE	2015	A/SOUTHAFRICA/R3402/2015	SW17	A/SWITZERLAND/8060/2017	central vaccine	#AA4499	Southern	2015-2016
5.71248768572265	5.80981598019308	6.33433480107781	6.86006113429955	4.41177736446211	A/SOUTHAFRICA/R3457/2015	TRUE	FALSE	2015	A/SOUTHAFRICA/R3457/2015	SW17	A/SWITZERLAND/8060/2017	central vaccine	#AA4499	Southern	2015-2016
5.68068458207988	5.79463584122206	6.61327602610351	6.46819191145172	4.75031230322768	A/SOUTHAFRICA/R3720/2015	TRUE	FALSE	2015	A/SOUTHAFRICA/R3720/2015	SW17	A/SWITZERLAND/8060/2017	central vaccine	#AA4499	Southern	2015-2016
4.27822651016308	5.17593314270961	7.40807392205864	5.00402519946593	7.99061600236709	A/SOUTHAFRICA/R3778/2015	TRUE	FALSE	2015	A/SOUTHAFRICA/R3778/2015	HK19	A/HONGKONG/2671/2019	vaccine	#3F6FB5	Southern	2015-2016
6.17873771530348	5.90478453952335	6.96045786903855	6.28204476890347	4.3700775183114	A/SOUTHAFRICA/R3944/2015	TRUE	FALSE	2015	A/SOUTHAFRICA/R3944/2015	SW17	A/SWITZERLAND/8060/2017	central vaccine	#AA4499	Southern	2015-2016
3.68256141206454	6.85910019609212	7.68841140413767	6.28050040893444	6.27913859312911	A/STOCKHOLM/1/2015	TRUE	FALSE	2015	A/STOCKHOLM/1/2015	SW17	A/SWITZERLAND/8060/2017	central vaccine	#AA4499	Northern	2014-2015
5.56176250168698	5.36339440259011	4.17436023767277	4.49862631557575	1.80326390720097	A/STOCKHOLM/18/2015	TRUE	FALSE	2015	A/STOCKHOLM/18/2015	TE12	A/TEXAS/50/2012	vaccine	#CC6677	Northern	2014-2015
5.82409815758487	5.46776602935969	3.80727410232117	5.07607091991855	1.46244887025733	A/STOCKHOLM/19/2015	TRUE	FALSE	2015	A/STOCKHOLM/19/2015	TE12	A/TEXAS/50/2012	vaccine	#CC6677	Northern	2014-2015
5.64730737674831	5.30121836797699	4.00267695108241	4.54959208943692	1.89671722175316	A/STOCKHOLM/20/2015	TRUE	FALSE	2015	A/STOCKHOLM/20/2015	TE12	A/TEXAS/50/2012	vaccine	#CC6677	Northern	2014-2015
5.41123663607293	6.79129677363761	7.62760908873062	7.04560350058083	5.51219315444031	A/STOCKHOLM/8/2015	TRUE	FALSE	2015	A/STOCKHOLM/8/2015	SW17	A/SWITZERLAND/8060/2017	central vaccine	#AA4499	Northern	2014-2015
3.77583424833859	3.9501017226797	6.33148237482909	5.85269650702265	8.23910093201938	A/STPETERSBURG/119/2015	TRUE	FALSE	2015	A/STPETERSBURG/119/2015	HK19	A/HONGKONG/2671/2019	vaccine	#3F6FB5	Northern	2014-2015
5.52627048859328	5.58545678097123	5.11341496912286	4.49002696195062	1.99174915325614	A/SWEDEN/16/2015	TRUE	FALSE	2015	A/SWEDEN/16/2015	TE12	A/TEXAS/50/2012	vaccine	#CC6677	Northern	2014-2015
5.61722658328524	5.98211319473005	4.66545140946752	5.02531288196039	1.32400221805834	A/UKRAINE/165/2015	TRUE	FALSE	2015	A/UKRAINE/165/2015	TE12	A/TEXAS/50/2012	vaccine	#CC6677	Northern	2014-2015
5.89611122238333	8.35659954199755	7.03754602256382	5.20168282076945	6.06313565597634	A/VICTORIA/503/2015	TRUE	FALSE	2015	A/VICTORIA/503/2015	SW17	A/SWITZERLAND/8060/2017	central vaccine	#AA4499	Southern	2015-2016
2.62816057769211	5.45616522773867	3.5742113871867	6.67109686105175	3.22796041165506	A/VICTORIA/511/2015	TRUE	FALSE	2015	A/VICTORIA/511/2015	TE12	A/TEXAS/50/2012	vaccine	#CC6677	Southern	2015-2016
5.59701735842038	4.54133778254014	7.03114742587676	7.77882424531128	6.0282159079205	A/VLADIVOSTOK/36/2015	TRUE	FALSE	2015	A/VLADIVOSTOK/36/2015	HK19	A/HONGKONG/2671/2019	vaccine	#3F6FB5	Northern	2014-2015
2.6757952157244	4.565348743028	6.26791978200929	6.06284494140069	4.71306606206089	A/ZAMBIA/200106/2015	TRUE	FALSE	2015	A/ZAMBIA/200106/2015	TE12	A/TEXAS/50/2012	vaccine	#CC6677	Southern	2015-2016
2.98460260759342	4.83035432802784	6.21612140980577	5.82946540048351	4.77140425135241	A/ZAMBIA/400021/2015	TRUE	FALSE	2015	A/ZAMBIA/400021/2015	TE12	A/TEXAS/50/2012	vaccine	#CC6677	Southern	2014-2015
5.38648062405197	4.9877732129062	5.9643273081127	5.86766682415943	5.60970791746415	A/BUCURESTI/193605/2016	FALSE	TRUE	2016	A/BUCURESTI/193605/2016	HK19	A/HONGKONG/2671/2019	vaccine	#3F6FB5	Northern	2015-2016
6.41985555458068	6.52254227671101	4.86167568636189	6.91811595563856	4.44911091517989	A/COTED'IVOIRE/544/2016	FALSE	TRUE	2016	A/COTED'IVOIRE/544/2016	SW17	A/SWITZERLAND/8060/2017	central vaccine	#AA4499	Northern	2015-2016
4.214749375483	5.58816221466068	5.88402296215736	5.81073096583674	5.02639684675885	A/COTED'IVORE/544/2016	FALSE	TRUE	2016	A/COTED'IVORE/544/2016	SW17	A/SWITZERLAND/8060/2017	central vaccine	#AA4499	Northern	2015-2016
6.44435014792843	6.06350213540571	5.4575968651392	5.97575540999378	5.42713956192285	A/COTED'LVOIRE/544/2016	FALSE	TRUE	2016	A/COTED'LVOIRE/544/2016	SW17	A/SWITZERLAND/8060/2017	central vaccine	#AA4499	Northern	2015-2016
5.49630604521902	7.1943304520208	5.76537998209106	4.75503964912503	5.59289920076094	A/COTED'LVORE/544/2016	FALSE	TRUE	2016	A/COTED'LVORE/544/2016	NA	NA	NA	NA	NA	NA
7.24015945965153	4.85174983711024	6.08508349439913	3.37157954108857	4.64780156364524	A/FINLAND/659/2016	FALSE	TRUE	2016	A/FINLAND/659/2016	SW13	A/SWITZERLAND/9715293/2013	central vaccine	#117733	Northern	2016-2017
5.51962087213401	5.73319154690701	6.82242811329705	5.35033274411284	5.92545583615378	A/NORWAY/3806/2016	FALSE	TRUE	2016	A/NORWAY/3806/2016	SW17	A/SWITZERLAND/8060/2017	central vaccine	#AA4499	Northern	2015-2016
6.37952034500519	5.23118840224347	4.81775336740164	4.63442556068426	5.94704420676124	A/NORWAY/4436/2016	FALSE	TRUE	2016	A/NORWAY/4436/2016	SW17	A/SWITZERLAND/8060/2017	central vaccine	#AA4499	Northern	2015-2016
3.85875863126436	8.1246705392366	6.00079578146054	5.4553706606997	2.89201648783989	A/NORWAY/4465/2016	FALSE	TRUE	2016	A/NORWAY/4465/2016	SW17	A/SWITZERLAND/8060/2017	central vaccine	#AA4499	Northern	2016-2017
6.65546590951869	9.78075297020894	5.82285436751987	5.67540858689576	4.5601164069855	A/NORWAY/44655/2016	FALSE	TRUE	2016	A/NORWAY/44655/2016	SW17	A/SWITZERLAND/8060/2017	central vaccine	#AA4499	Northern	2015-2016
4.78320501214328	6.59994572124347	7.45663027395265	3.98844478840805	5.64820526671726	A/NORWAY/4849/2016	FALSE	TRUE	2016	A/NORWAY/4849/2016	HK19	A/HONGKONG/2671/2019	vaccine	#3F6FB5	Northern	2016-2017
5.32354934562667	6.04999929834275	5.76160776022334	5.38497710655528	6.10077856003009	A/OMAN/2585/2016	FALSE	TRUE	2016	A/OMAN/2585/2016	SW17	A/SWITZERLAND/8060/2017	central vaccine	#AA4499	Northern	2015-2016
6.46714977808214	7.54050913708476	5.91692613787786	4.00021961353001	4.50595767365147	A/SERBIANS/1517/2016	FALSE	TRUE	2016	A/SERBIANS/1517/2016	NA	NA	NA	NA	NA	NA
3.8403199913511	5.7031509400788	5.22824773612789	3.36708596766777	5.32513547203473	A/SINGAPORE/INFIMH160019/2016	FALSE	TRUE	2016	A/SINGAPORE/INFIMH160019/2016	SW17	A/SWITZERLAND/8060/2017	central vaccine	#AA4499	Northern	2015-2016
7.23509487988012	6.45525253756372	3.73972833087475	3.84506449559382	6.84372442901844	A/SLOVENIA/129/2016	FALSE	TRUE	2016	A/SLOVENIA/129/2016	SW17	A/SWITZERLAND/8060/2017	central vaccine	#AA4499	Northern	2015-2016
6.31994782793918	6.95334525175336	5.4847400244936	3.97766244261533	6.50653343743146	A/SOUTHAFRICA/R2651/2016	FALSE	TRUE	2016	A/SOUTHAFRICA/R2651/2016	NA	NA	NA	NA	NA	NA
7.18686903191529	4.86680680220016	6.02743087825097	3.45008176743006	4.81061589868273	A/SWITZERLAND/1943909/2016	FALSE	TRUE	2016	A/SWITZERLAND/1943909/2016	SW13	A/SWITZERLAND/9715293/2013	central vaccine	#117733	Northern	2016-2017
5.86101155556371	4.59060533632707	6.59351146607534	7.41385106844082	7.48262614739465	A/AKSARAY/4048/2016	TRUE	FALSE	2016	A/AKSARAY/4048/2016	HK19	A/HONGKONG/2671/2019	vaccine	#3F6FB5	Northern	2015-2016
6.84378550580917	6.90393491950127	6.22748821017965	7.4126186116299	6.16542348288575	A/ANKARA/1907/2016	TRUE	FALSE	2016	A/ANKARA/1907/2016	HK19	A/HONGKONG/2671/2019	vaccine	#3F6FB5	Northern	2016-2017
4.87032915473137	5.91919055896959	4.58611015905698	7.42868161557022	7.83410905393561	A/ANTALYA/3562/2016	TRUE	FALSE	2016	A/ANTALYA/3562/2016	HK19	A/HONGKONG/2671/2019	vaccine	#3F6FB5	Northern	2015-2016
6.51393179876554	6.87612608713618	5.20396355668736	6.80338826406864	7.16602375857438	A/ARGES/14803059/2016	TRUE	FALSE	2016	A/ARGES/14803059/2016	HK19	A/HONGKONG/2671/2019	vaccine	#3F6FB5	Northern	2015-2016
5.6348534916282	6.79711897751032	6.34617666020192	6.92358512246626	8.08704590910711	A/ARMENIA/2298/2016	TRUE	FALSE	2016	A/ARMENIA/2298/2016	HK19	A/HONGKONG/2671/2019	vaccine	#3F6FB5	Northern	2016-2017
5.23083109871889	6.87034359318777	4.89985295417965	8.09176305984521	5.37017046133046	A/AUSTRIA/956928/2016	TRUE	FALSE	2016	A/AUSTRIA/956928/2016	HK19	A/HONGKONG/2671/2019	vaccine	#3F6FB5	Northern	2016-2017
5.547610119198	6.85602059208645	6.21967251600491	7.8455402816145	7.19172283383544	A/AUSTRIA/957860/2016	TRUE	FALSE	2016	A/AUSTRIA/957860/2016	HK19	A/HONGKONG/2671/2019	vaccine	#3F6FB5	Northern	2016-2017
4.35394920567967	5.6411506527437	4.21497380081352	6.60275542658364	8.45023269101884	A/AYDIN/3060/2016	TRUE	FALSE	2016	A/AYDIN/3060/2016	HK19	A/HONGKONG/2671/2019	vaccine	#3F6FB5	Northern	2015-2016
4.71879089902476	5.42242563793916	5.15917454062169	7.47717399195504	7.85665112234198	A/AYDIN/3446/2016	TRUE	FALSE	2016	A/AYDIN/3446/2016	HK19	A/HONGKONG/2671/2019	vaccine	#3F6FB5	Northern	2015-2016
6.2386697295092	6.64975968068613	6.71889091021953	6.62501379243328	7.13141147143463	A/BAYERN/76/2016	TRUE	FALSE	2016	A/BAYERN/76/2016	HK19	A/HONGKONG/2671/2019	vaccine	#3F6FB5	Northern	2016-2017
6.50773102630551	6.73353547144137	7.15062937558767	6.06418080215461	6.69971111769906	A/BELGIUM/G0687/2016	TRUE	FALSE	2016	A/BELGIUM/G0687/2016	HK19	A/HONGKONG/2671/2019	vaccine	#3F6FB5	Northern	2016-2017
5.25291696463949	5.96483408015923	5.92870025506135	7.6941221893076	7.46506275131786	A/BERLIN/27/2016	TRUE	FALSE	2016	A/BERLIN/27/2016	HK19	A/HONGKONG/2671/2019	vaccine	#3F6FB5	Northern	2015-2016
5.34604386985115	5.97610607383927	5.95759947532663	7.09639156097923	7.65588569323048	A/BERLIN/28/2016	TRUE	FALSE	2016	A/BERLIN/28/2016	HK19	A/HONGKONG/2671/2019	vaccine	#3F6FB5	Northern	2015-2016
6.28311637548019	5.28541683611421	5.80122021225178	6.77370408034621	6.1913443386956	A/BITLIS/4351/2016	TRUE	FALSE	2016	A/BITLIS/4351/2016	HK19	A/HONGKONG/2671/2019	vaccine	#3F6FB5	Northern	2015-2016
6.32212281984879	5.05665073619375	6.42828135678036	7.19820750892801	7.38930112851772	A/BOLU/3994/2016	TRUE	FALSE	2016	A/BOLU/3994/2016	HK19	A/HONGKONG/2671/2019	vaccine	#3F6FB5	Northern	2015-2016
6.64228217565248	6.48683349645101	7.79101071394464	6.6300182466474	5.17391504929202	A/BOLZANO/9/2016	TRUE	FALSE	2016	A/BOLZANO/9/2016	KA17	A/KANSAS/14/2017	vaccine	#DDCC77	Northern	2015-2016
5.3314483212574	6.28964117499897	5.8160334890967	6.83130776323775	8.49766750319381	A/BOSNIAANDHERZEGOVINA/12/2016	TRUE	FALSE	2016	A/BOSNIAANDHERZEGOVINA/12/2016	HK19	A/HONGKONG/2671/2019	vaccine	#3F6FB5	Northern	2016-2017
3.76393021345631	6.09978524883154	6.38620477507576	5.37348371757668	8.26778950322985	A/BRATISLAVA/112/2016	TRUE	FALSE	2016	A/BRATISLAVA/112/2016	HK19	A/HONGKONG/2671/2019	vaccine	#3F6FB5	Northern	2016-2017
6.79796250355143	6.65684135109373	6.44566324173607	7.38127682312864	6.06876573653402	A/BUCURESTI/191366/2016	TRUE	FALSE	2016	A/BUCURESTI/191366/2016	HK19	A/HONGKONG/2671/2019	vaccine	#3F6FB5	Northern	2015-2016
6.15285021065409	5.16992816536607	6.28601029113045	7.54233737187263	6.21180777737468	A/BUCURESTI/193605/2016	TRUE	FALSE	2016	A/BUCURESTI/193605/2016	HK19	A/HONGKONG/2671/2019	vaccine	#3F6FB5	Northern	2015-2016
5.73360286654482	6.44342448923118	5.09653524328448	4.8365515878936	5.51840657367988	A/COTED'IVOIRE/544/2016	TRUE	FALSE	2016	A/COTED'IVOIRE/544/2016	SW17	A/SWITZERLAND/8060/2017	central vaccine	#AA4499	Northern	2015-2016
4.10519655899698	5.17122580149073	7.09783619698117	5.30537670588503	5.55019302322074	A/COTED'IVORE/544/2016	TRUE	FALSE	2016	A/COTED'IVORE/544/2016	SW17	A/SWITZERLAND/8060/2017	central vaccine	#AA4499	Northern	2015-2016
5.71879438100066	5.94799003353047	5.43216949023921	4.83415306801057	5.35399881037479	A/COTED'LVOIRE/544/2016	TRUE	FALSE	2016	A/COTED'LVOIRE/544/2016	SW17	A/SWITZERLAND/8060/2017	central vaccine	#AA4499	Northern	2015-2016
6.41930174333656	6.7320238945672	6.56010989791194	7.85474335912567	6.21573375815916	A/DENIZLI/1984/2016	TRUE	FALSE	2016	A/DENIZLI/1984/2016	HK19	A/HONGKONG/2671/2019	vaccine	#3F6FB5	Northern	2016-2017
5.14228895768341	5.87514522805618	4.32026957849172	7.4352861066202	7.57351579768468	A/DENIZLI/3801/2016	TRUE	FALSE	2016	A/DENIZLI/3801/2016	HK19	A/HONGKONG/2671/2019	vaccine	#3F6FB5	Northern	2015-2016
6.06544657248565	6.45187236475899	7.58210902111641	6.13720660981894	7.21266237225627	A/DIYARBAKIR/1847/2016	TRUE	FALSE	2016	A/DIYARBAKIR/1847/2016	HK19	A/HONGKONG/2671/2019	vaccine	#3F6FB5	Northern	2016-2017
4.78847211266224	6.18937519795228	6.57798377507175	6.44067752022266	8.6829235936418	A/DIYARBAKIR/1905/2016	TRUE	FALSE	2016	A/DIYARBAKIR/1905/2016	HK19	A/HONGKONG/2671/2019	vaccine	#3F6FB5	Northern	2016-2017
5.85043829332514	6.14412165941028	7.23214059589291	5.93088597571345	8.16427047065831	A/EGYPT/8437/2016	TRUE	FALSE	2016	A/EGYPT/8437/2016	HK19	A/HONGKONG/2671/2019	vaccine	#3F6FB5	Northern	2016-2017
5.68952454743044	6.94282279282408	6.16172691037334	7.90212117928071	7.0487764708539	A/FES/67/2016	TRUE	FALSE	2016	A/FES/67/2016	HK19	A/HONGKONG/2671/2019	vaccine	#3F6FB5	Northern	2016-2017
6.7724947130403	5.17329609430758	6.14324382171734	3.73381063015177	5.04202487191326	A/FINLAND/659/2016	TRUE	FALSE	2016	A/FINLAND/659/2016	SW13	A/SWITZERLAND/9715293/2013	central vaccine	#117733	Northern	2016-2017
7.05328936362967	7.04104819590146	7.76124512558328	5.57939503707949	4.25257080939101	A/FRIULIVENEZIAGIULIA/14/2016	TRUE	FALSE	2016	A/FRIULIVENEZIAGIULIA/14/2016	SW17	A/SWITZERLAND/8060/2017	central vaccine	#AA4499	Northern	2015-2016
4.8851101852275	6.05220604504837	6.20264218576739	5.50435441260451	7.7691100860535	A/GAZIANTEP/1950/2016	TRUE	FALSE	2016	A/GAZIANTEP/1950/2016	HK19	A/HONGKONG/2671/2019	vaccine	#3F6FB5	Northern	2016-2017
3.96176354123873	5.24880703728478	6.28427078180904	5.45782278971964	8.94974179154963	A/GEORGIA/1041/2016	TRUE	FALSE	2016	A/GEORGIA/1041/2016	HK19	A/HONGKONG/2671/2019	vaccine	#3F6FB5	Northern	2015-2016
6.08358686721527	6.66711581546577	5.60893426491159	5.24255287120152	4.92966788334451	A/GORNOALTAYSK/1/2016	TRUE	FALSE	2016	A/GORNOALTAYSK/1/2016	SW17	A/SWITZERLAND/8060/2017	central vaccine	#AA4499	Northern	2016-2017
6.49929226540717	7.37189189692683	4.96847239602106	6.71159826176745	7.32645626135436	A/GUIZHOUQINGZHEN/1968/2016	TRUE	FALSE	2016	A/GUIZHOUQINGZHEN/1968/2016	HK19	A/HONGKONG/2671/2019	vaccine	#3F6FB5	Northern	2016-2017
4.58851315236234	5.70555935759579	5.11566565010044	5.66569234360053	5.5960806885385	A/HONGKONG/2274/2016	TRUE	FALSE	2016	A/HONGKONG/2274/2016	SW17	A/SWITZERLAND/8060/2017	central vaccine	#AA4499	Northern	2016-2017
6.01249968621984	7.0488007179932	6.47686238658614	7.7607706527749	6.62771261586905	A/HUNGARY/191/2016	TRUE	FALSE	2016	A/HUNGARY/191/2016	HK19	A/HONGKONG/2671/2019	vaccine	#3F6FB5	Northern	2016-2017
4.32378514780685	6.22939528936598	7.20690704255085	7.48710494179891	6.48031080883772	A/ICELAND/59/2016	TRUE	FALSE	2016	A/ICELAND/59/2016	HK19	A/HONGKONG/2671/2019	vaccine	#3F6FB5	Northern	2015-2016
6.86937711368526	7.53526786981011	5.77553125986882	7.01951360607144	6.32761823427657	A/ICELAND/65/2016	TRUE	FALSE	2016	A/ICELAND/65/2016	HK19	A/HONGKONG/2671/2019	vaccine	#3F6FB5	Northern	2016-2017
6.87389556930021	7.41987230561782	5.81831602809679	7.17674199779213	6.49683783218724	A/ICELAND/66/2016	TRUE	FALSE	2016	A/ICELAND/66/2016	HK19	A/HONGKONG/2671/2019	vaccine	#3F6FB5	Northern	2016-2017
5.32284984566102	5.10062956873702	5.09327199819715	6.51111345239429	7.71308989754919	A/ICELAND/68/2016	TRUE	FALSE	2016	A/ICELAND/68/2016	HK19	A/HONGKONG/2671/2019	vaccine	#3F6FB5	Northern	2016-2017
7.61155418802349	7.69090833158442	5.15877592421862	6.47597227994797	5.81542099089789	A/ICELAND/70/2016	TRUE	FALSE	2016	A/ICELAND/70/2016	HK19	A/HONGKONG/2671/2019	vaccine	#3F6FB5	Northern	2016-2017
6.29519207917339	6.72578970665501	6.62566616406556	5.05138259967908	8.05585065963888	A/ICELAND/72/2016	TRUE	FALSE	2016	A/ICELAND/72/2016	HK19	A/HONGKONG/2671/2019	vaccine	#3F6FB5	Northern	2016-2017
6.55780824122771	6.30736843052986	4.68934860812964	7.61656736100829	7.56291848376575	A/ICELAND/74/2016	TRUE	FALSE	2016	A/ICELAND/74/2016	HK19	A/HONGKONG/2671/2019	vaccine	#3F6FB5	Northern	2016-2017
6.74789595487616	6.55513303920039	6.09021293129941	7.24594430436512	7.28108810964807	A/ICELAND/76/2016	TRUE	FALSE	2016	A/ICELAND/76/2016	HK19	A/HONGKONG/2671/2019	vaccine	#3F6FB5	Northern	2016-2017
7.78072739310578	6.53100301244419	6.63381966842413	4.60598577540056	7.04880311239163	A/ICELAND/78/2016	TRUE	FALSE	2016	A/ICELAND/78/2016	HK19	A/HONGKONG/2671/2019	vaccine	#3F6FB5	Northern	2016-2017
5.33936746893237	6.53533267093784	5.5224749711126	7.14392698422234	6.59136085979316	A/IRAN/55457/2016	TRUE	FALSE	2016	A/IRAN/55457/2016	HK19	A/HONGKONG/2671/2019	vaccine	#3F6FB5	Northern	2016-2017
4.92881433575958	5.85544737595115	4.85587879691341	7.3668183283982	8.53306359202094	A/IRELAND/72254/2016	TRUE	FALSE	2016	A/IRELAND/72254/2016	HK19	A/HONGKONG/2671/2019	vaccine	#3F6FB5	Northern	2016-2017
4.21252632766863	4.78406831036825	4.95434256482963	6.50659518767829	8.25516964843947	A/IRELAND/78717/2016	TRUE	FALSE	2016	A/IRELAND/78717/2016	HK19	A/HONGKONG/2671/2019	vaccine	#3F6FB5	Northern	2016-2017
5.15278904596334	4.93103110634735	6.77068961220622	8.77389930000392	7.21673248000297	A/ISTANBUL/1946182/2016	TRUE	FALSE	2016	A/ISTANBUL/1946182/2016	HK19	A/HONGKONG/2671/2019	vaccine	#3F6FB5	Northern	2015-2016
4.16236424721429	5.60277907651228	5.71447020442205	6.69360808501386	8.33810827917606	A/IZMIR/1020/2016	TRUE	FALSE	2016	A/IZMIR/1020/2016	HK19	A/HONGKONG/2671/2019	vaccine	#3F6FB5	Northern	2015-2016
4.6099787914486	5.03865665875489	5.04155113083181	5.80761196141573	8.22295737090044	A/IZMIR/1089/2016	TRUE	FALSE	2016	A/IZMIR/1089/2016	HK19	A/HONGKONG/2671/2019	vaccine	#3F6FB5	Northern	2015-2016
4.83967166459429	5.24351888142112	4.0183356802271	6.94727759087281	8.22691158383365	A/IZMIR/3575/2016	TRUE	FALSE	2016	A/IZMIR/3575/2016	HK19	A/HONGKONG/2671/2019	vaccine	#3F6FB5	Northern	2015-2016
4.56182753278396	4.99861326795822	5.65168867619803	6.1706098833404	8.83542883378139	A/JORDAN/4470/2016	TRUE	FALSE	2016	A/JORDAN/4470/2016	HK19	A/HONGKONG/2671/2019	vaccine	#3F6FB5	Northern	2015-2016
4.47994774808472	5.65309038456862	6.12234951107494	6.7042157754063	8.02356859323209	A/KUTAHYA/3503/2016	TRUE	FALSE	2016	A/KUTAHYA/3503/2016	HK19	A/HONGKONG/2671/2019	vaccine	#3F6FB5	Northern	2015-2016
5.80536488801911	5.27373047466947	7.42530127596629	4.04759428940994	7.60025194504233	A/KYRGYZSTAN/28/2016	TRUE	FALSE	2016	A/KYRGYZSTAN/28/2016	HK19	A/HONGKONG/2671/2019	vaccine	#3F6FB5	Northern	2016-2017
5.93526044039425	5.12370161363251	7.04753025381008	4.97904652763862	7.10704312072805	A/KYRGYZSTAN/29/2016	TRUE	FALSE	2016	A/KYRGYZSTAN/29/2016	HK19	A/HONGKONG/2671/2019	vaccine	#3F6FB5	Northern	2016-2017
4.0835520864828	5.8319652614589	6.51375796304061	3.08182675469229	9.44623177309365	A/LATVIA/11072125/2016	TRUE	FALSE	2016	A/LATVIA/11072125/2016	HK19	A/HONGKONG/2671/2019	vaccine	#3F6FB5	Northern	2016-2017
5.67596465723153	6.17545617709013	4.1334229528429	7.78940117513117	6.85895817570497	A/MARDIN/2834/2016	TRUE	FALSE	2016	A/MARDIN/2834/2016	HK19	A/HONGKONG/2671/2019	vaccine	#3F6FB5	Northern	2015-2016
5.55793319986974	5.45570453237131	5.35265903891056	8.05823138071975	7.67386421947708	A/NORWAY/3545/2016	TRUE	FALSE	2016	A/NORWAY/3545/2016	HK19	A/HONGKONG/2671/2019	vaccine	#3F6FB5	Northern	2015-2016
4.29415042613045	4.89064729698238	4.75781563601888	6.87287982484783	8.4339582555363	A/NORWAY/3798/2016	TRUE	FALSE	2016	A/NORWAY/3798/2016	HK19	A/HONGKONG/2671/2019	vaccine	#3F6FB5	Northern	2015-2016
5.3923496615311	6.32232186081531	6.85077991673341	4.9611134864575	5.18383463765383	A/NORWAY/3806/2016	TRUE	FALSE	2016	A/NORWAY/3806/2016	SW17	A/SWITZERLAND/8060/2017	central vaccine	#AA4499	Northern	2015-2016
6.55801416964938	6.44837925737921	5.48796448101137	4.59702758896816	5.1211624764648	A/NORWAY/4436/2016	TRUE	FALSE	2016	A/NORWAY/4436/2016	SW17	A/SWITZERLAND/8060/2017	central vaccine	#AA4499	Northern	2015-2016
5.7148874975461	7.92343140935193	5.55549704950984	5.58783336455704	4.89760726378991	A/NORWAY/4465/2016	TRUE	FALSE	2016	A/NORWAY/4465/2016	SW17	A/SWITZERLAND/8060/2017	central vaccine	#AA4499	Northern	2016-2017
5.18628906618013	7.18393545089375	6.17495078279601	5.29294362713425	5.04924785671667	A/NORWAY/44655/2016	TRUE	FALSE	2016	A/NORWAY/44655/2016	SW17	A/SWITZERLAND/8060/2017	central vaccine	#AA4499	Northern	2015-2016
5.05097454443069	7.08727814665229	7.93830989639625	4.75560900819804	7.03871475803426	A/NORWAY/4849/2016	TRUE	FALSE	2016	A/NORWAY/4849/2016	HK19	A/HONGKONG/2671/2019	vaccine	#3F6FB5	Northern	2016-2017
6.74665671100131	7.22964450361735	5.56402650812932	7.67710023032212	6.09484162800251	A/NORWAY/4858/2016	TRUE	FALSE	2016	A/NORWAY/4858/2016	KA17	A/KANSAS/14/2017	vaccine	#DDCC77	Northern	2016-2017
5.60773113848692	6.44059867408906	4.81462072349063	4.86071114150173	5.57572886937377	A/OMAN/2585/2016	TRUE	FALSE	2016	A/OMAN/2585/2016	SW17	A/SWITZERLAND/8060/2017	central vaccine	#AA4499	Northern	2015-2016
3.98030501832473	7.30915842797092	7.84697264777208	5.64827934833913	6.42764880137854	A/SINGAPORE/INFIMH160019/2016	TRUE	FALSE	2016	A/SINGAPORE/INFIMH160019/2016	SW17	A/SWITZERLAND/8060/2017	central vaccine	#AA4499	Northern	2015-2016
4.5653048224816	7.60229238448075	6.36323390173253	5.77141900182675	5.51170183587452	A/SLOVENIA/1172/2016	TRUE	FALSE	2016	A/SLOVENIA/1172/2016	SW17	A/SWITZERLAND/8060/2017	central vaccine	#AA4499	Northern	2015-2016
7.00895097572489	7.22591817283729	4.49751236168251	3.8254703999655	6.3296150536402	A/SLOVENIA/129/2016	TRUE	FALSE	2016	A/SLOVENIA/129/2016	SW17	A/SWITZERLAND/8060/2017	central vaccine	#AA4499	Northern	2015-2016
5.85570030825444	7.78649780219296	5.59100064274855	7.39606457769079	5.41576424290016	A/SOUTHAFRICA/R3142/2016	TRUE	FALSE	2016	A/SOUTHAFRICA/R3142/2016	SW17	A/SWITZERLAND/8060/2017	central vaccine	#AA4499	Southern	2016-2017
6.97451623005154	7.6257132312617	7.08856094161694	5.1951141569046	5.68140230809989	A/SOUTHAFRICA/R3328/2016	TRUE	FALSE	2016	A/SOUTHAFRICA/R3328/2016	SW17	A/SWITZERLAND/8060/2017	central vaccine	#AA4499	Southern	2016-2017
7.10739411429411	7.35092635609095	7.80706165925846	5.77310894816296	4.61374543620002	A/SOUTHAFRICA/R3620/2016	TRUE	FALSE	2016	A/SOUTHAFRICA/R3620/2016	SW17	A/SWITZERLAND/8060/2017	central vaccine	#AA4499	Southern	2016-2017
6.66369457719151	7.12439272002782	7.95425296762958	6.72865742045538	5.32971057347601	A/SOUTHAFRICA/VW0036/2016	TRUE	FALSE	2016	A/SOUTHAFRICA/VW0036/2016	KA17	A/KANSAS/14/2017	vaccine	#DDCC77	Southern	2016-2017
5.03431282118059	6.28507204177335	7.30883041083761	6.83511520597862	7.00689064324068	A/SWEDEN/154/2016	TRUE	FALSE	2016	A/SWEDEN/154/2016	HK19	A/HONGKONG/2671/2019	vaccine	#3F6FB5	Northern	2016-2017
6.58624475931267	4.75693463042671	5.84208182282994	3.49730993201645	5.50939880407443	A/SWITZERLAND/1943909/2016	TRUE	FALSE	2016	A/SWITZERLAND/1943909/2016	SW13	A/SWITZERLAND/9715293/2013	central vaccine	#117733	Northern	2016-2017
5.18259520596519	5.4124445504672	5.65302787824617	5.27863831828983	7.86432877790312	A/ZONGULDAK/3161/2016	TRUE	FALSE	2016	A/ZONGULDAK/3161/2016	HK19	A/HONGKONG/2671/2019	vaccine	#3F6FB5	Northern	2015-2016
5.85458770449153	7.76080443151491	5.80077182673179	5.76907032719848	2.86901891560541	A/BRETAGNE/1413/2017	FALSE	TRUE	2017	A/BRETAGNE/1413/2017	SW17	A/SWITZERLAND/8060/2017	central vaccine	#AA4499	Northern	2017-2018
5.23889519467797	8.68083342811992	6.99359443543093	6.71416596285164	2.8947162652749	A/BRETAGNE/1565/2017	FALSE	TRUE	2017	A/BRETAGNE/1565/2017	SW17	A/SWITZERLAND/8060/2017	central vaccine	#AA4499	Northern	2017-2018
3.57650311689659	5.73031927315936	5.83895478034097	5.8544550494227	5.89593744747872	A/GREECE/4/2017	FALSE	TRUE	2017	A/GREECE/4/2017	SW17	A/SWITZERLAND/8060/2017	central vaccine	#AA4499	Northern	2016-2017
5.16433414007293	6.41990457956489	6.07893301270298	4.87755393454829	6.51733423773632	A/GREECEL/4/2017	FALSE	TRUE	2017	A/GREECEL/4/2017	HK19	A/HONGKONG/2671/2019	vaccine	#3F6FB5	Northern	2016-2017
6.16225674212166	5.2143561607865	6.09915022257693	8.07879467019756	7.83030440973955	A/HONGKONG/2277/2017	FALSE	TRUE	2017	A/HONGKONG/2277/2017	KA17	A/KANSAS/14/2017	vaccine	#DDCC77	Northern	2016-2017
6.44436762524215	7.45053586946539	5.17108795213962	5.82355559897074	5.33051744514828	A/HONGKONG/4018/2017	FALSE	TRUE	2017	A/HONGKONG/4018/2017	NA	NA	NA	NA	NA	NA
8.83429200565109	4.63227208662806	8.1283980468528	6.7190474598406	5.59864926328297	A/KANSAS/14/2017	FALSE	TRUE	2017	A/KANSAS/14/2017	KA17	A/KANSAS/14/2017	vaccine	#DDCC77	Northern	2017-2018
6.76067044681701	7.25207608989378	6.18823705707745	5.9110316719845	4.17560106805359	A/NANTES/1441/2017	FALSE	TRUE	2017	A/NANTES/1441/2017	SW17	A/SWITZERLAND/8060/2017	central vaccine	#AA4499	Northern	2017-2018
5.58426493769352	6.37908354485412	5.93288749579537	4.47773551556658	5.55811053324564	A/QATAR/10VI170001178/2017	FALSE	TRUE	2017	A/QATAR/10VI170001178/2017	SW17	A/SWITZERLAND/8060/2017	central vaccine	#AA4499	Northern	2016-2017
5.27088771928902	6.24672271721039	5.9804276186202	4.33134484701545	5.86034810468068	A/QATAR/10VI170001469/2017	FALSE	TRUE	2017	A/QATAR/10VI170001469/2017	SW17	A/SWITZERLAND/8060/2017	central vaccine	#AA4499	Northern	2016-2017
5.65688342374051	7.86343100822457	6.6317674918957	6.42427038947675	3.05963169131604	A/SWITZERLAND/8060/2017	FALSE	TRUE	2017	A/SWITZERLAND/8060/2017	SW17	A/SWITZERLAND/8060/2017	central vaccine	#AA4499	Northern	2017-2018
6.7986904023227	6.89681912362825	6.39917537195726	6.95014138463788	6.95954165064764	A/ATHENS/496/2017	TRUE	FALSE	2017	A/ATHENS/496/2017	HK19	A/HONGKONG/2671/2019	vaccine	#3F6FB5	Northern	2016-2017
5.16567914350001	6.82534533517001	6.47260302913213	6.07423331449688	8.53099502739608	A/ATHENS/499/2017	TRUE	FALSE	2017	A/ATHENS/499/2017	HK19	A/HONGKONG/2671/2019	vaccine	#3F6FB5	Northern	2016-2017
5.87276028833728	6.68097909927891	5.3440581314053	7.22799184849151	6.76513563576449	A/ATHENS/510/2017	TRUE	FALSE	2017	A/ATHENS/510/2017	HK19	A/HONGKONG/2671/2019	vaccine	#3F6FB5	Northern	2016-2017
5.95931354081582	7.00809028360096	6.55394985646523	7.7047598319706	6.72410838079465	A/ATHENS/566/2017	TRUE	FALSE	2017	A/ATHENS/566/2017	HK19	A/HONGKONG/2671/2019	vaccine	#3F6FB5	Northern	2016-2017
8.42000290640916	7.54427981563671	5.83085269308944	6.77801739831714	6.06659339706935	A/BASSENORMANDIE/1055/2017	TRUE	FALSE	2017	A/BASSENORMANDIE/1055/2017	KA17	A/KANSAS/14/2017	vaccine	#DDCC77	Northern	2016-2017
6.10378930319988	6.8871752452509	6.93479297653064	6.04870526219921	7.24632185883996	A/BELARUS/1146/2017	TRUE	FALSE	2017	A/BELARUS/1146/2017	HK19	A/HONGKONG/2671/2019	vaccine	#3F6FB5	Northern	2016-2017
6.24381069207685	7.63648369230965	5.4132819209034	7.12893620378093	7.09922206916246	A/BELGIUM/G0024/2017	TRUE	FALSE	2017	A/BELGIUM/G0024/2017	HK19	A/HONGKONG/2671/2019	vaccine	#3F6FB5	Northern	2016-2017
6.94556756357125	7.38801521610808	4.98546052603179	6.06782510432663	4.86773231246339	A/BRATISLAVA/322/2017	TRUE	FALSE	2017	A/BRATISLAVA/322/2017	SW17	A/SWITZERLAND/8060/2017	central vaccine	#AA4499	Northern	2016-2017
6.60678892495672	7.59975323728226	6.38920769657982	5.65095857595804	4.84485511353642	A/BRETAGNE/1413/2017	TRUE	FALSE	2017	A/BRETAGNE/1413/2017	SW17	A/SWITZERLAND/8060/2017	central vaccine	#AA4499	Northern	2017-2018
5.09088691935923	8.18127225139255	5.94883063275166	6.68263550610033	4.69611792444279	A/BRETAGNE/1487/2017	TRUE	FALSE	2017	A/BRETAGNE/1487/2017	SW17	A/SWITZERLAND/8060/2017	central vaccine	#AA4499	Northern	2017-2018
5.08838818625933	7.4167004903819	6.18134222220273	5.73511709076254	4.23530079264342	A/BRETAGNE/1565/2017	TRUE	FALSE	2017	A/BRETAGNE/1565/2017	SW17	A/SWITZERLAND/8060/2017	central vaccine	#AA4499	Northern	2017-2018
5.37632237440198	5.99752277414244	6.69062278811991	5.57790234049371	7.89300281301288	A/BULGARIA/132/2017	TRUE	FALSE	2017	A/BULGARIA/132/2017	HK19	A/HONGKONG/2671/2019	vaccine	#3F6FB5	Northern	2016-2017
5.00386351050396	6.61684645950355	6.26679064463431	6.54009363750575	7.63398786654889	A/BULGARIA/182/2017	TRUE	FALSE	2017	A/BULGARIA/182/2017	HK19	A/HONGKONG/2671/2019	vaccine	#3F6FB5	Northern	2016-2017
5.87366579106881	6.57824833306259	6.56193474467483	6.39241692676074	7.69902773241945	A/BULGARIA/2/2017	TRUE	FALSE	2017	A/BULGARIA/2/2017	HK19	A/HONGKONG/2671/2019	vaccine	#3F6FB5	Northern	2016-2017
6.36921624075395	6.47069402890895	6.79289028100239	6.506312344285	7.13505747573021	A/BULGARIA/252/2017	TRUE	FALSE	2017	A/BULGARIA/252/2017	HK19	A/HONGKONG/2671/2019	vaccine	#3F6FB5	Northern	2016-2017
5.37355245316782	6.03623820846189	6.69253916332679	5.47760386838327	8.03161102647946	A/BULGARIA/301/2017	TRUE	FALSE	2017	A/BULGARIA/301/2017	HK19	A/HONGKONG/2671/2019	vaccine	#3F6FB5	Northern	2016-2017
6.07550622998209	6.17507051731844	6.28098687169983	6.09291351380978	7.91215152988113	A/BULGARIA/373/2017	TRUE	FALSE	2017	A/BULGARIA/373/2017	HK19	A/HONGKONG/2671/2019	vaccine	#3F6FB5	Northern	2016-2017
6.71795462634244	6.90751339557083	5.73992287506714	8.49782240506464	6.24811114932245	A/BULGARIA/414/2017	TRUE	FALSE	2017	A/BULGARIA/414/2017	KA17	A/KANSAS/14/2017	vaccine	#DDCC77	Northern	2016-2017
5.22840419625522	6.2366069815693	7.11144661861061	6.54251387633612	7.88064517807357	A/CANAKKALE/10/2017	TRUE	FALSE	2017	A/CANAKKALE/10/2017	HK19	A/HONGKONG/2671/2019	vaccine	#3F6FB5	Northern	2016-2017
4.83026886491762	6.24103445977337	6.58017725278076	6.32496077041035	8.66944290643379	A/CANAKKALE/7/2017	TRUE	FALSE	2017	A/CANAKKALE/7/2017	HK19	A/HONGKONG/2671/2019	vaccine	#3F6FB5	Northern	2016-2017
5.52036185152475	6.57556508817	6.87244677384872	7.16842166208099	7.86310077637231	A/CATALONIA/3509691NS/2017	TRUE	FALSE	2017	A/CATALONIA/3509691NS/2017	HK19	A/HONGKONG/2671/2019	vaccine	#3F6FB5	Northern	2016-2017
5.01598804424978	6.33770230834017	7.46858521568735	6.72802292711612	7.99846496911525	A/CATALONIA/9415S/2017	TRUE	FALSE	2017	A/CATALONIA/9415S/2017	HK19	A/HONGKONG/2671/2019	vaccine	#3F6FB5	Northern	2016-2017
6.43754735717727	6.37572082276933	6.73087669340614	6.78354787701793	3.65546528104506	A/CROATIA/3608/2017	TRUE	FALSE	2017	A/CROATIA/3608/2017	SW17	A/SWITZERLAND/8060/2017	central vaccine	#AA4499	Northern	2017-2018
5.55317933823249	7.47962805501702	6.83634699754046	7.2078322136077	6.92974559295941	A/CYPRUS/F148/2017	TRUE	FALSE	2017	A/CYPRUS/F148/2017	HK19	A/HONGKONG/2671/2019	vaccine	#3F6FB5	Northern	2016-2017
5.23284956536028	6.47576057676451	7.24882234528546	6.42005076552448	7.70158541844444	A/DNIPROPETROVSK/244/2017	TRUE	FALSE	2017	A/DNIPROPETROVSK/244/2017	HK19	A/HONGKONG/2671/2019	vaccine	#3F6FB5	Northern	2016-2017
5.98379507784057	6.41916959395804	5.87452156804461	6.96789280368072	6.00326936295169	A/DUNAJSKASTREDA/232/2017	TRUE	FALSE	2017	A/DUNAJSKASTREDA/232/2017	HK19	A/HONGKONG/2671/2019	vaccine	#3F6FB5	Northern	2016-2017
3.84933852146701	5.86895259495557	6.0636949926355	4.98025725045284	4.74309906593794	A/ENGLAND/74320429/2017	TRUE	FALSE	2017	A/ENGLAND/74320429/2017	SW17	A/SWITZERLAND/8060/2017	central vaccine	#AA4499	Northern	2017-2018
3.30417138385806	4.03995919033677	7.04362500722445	5.25627515867728	3.9397561868202	A/ENGLAND/74380294/2017	TRUE	FALSE	2017	A/ENGLAND/74380294/2017	TE12	A/TEXAS/50/2012	vaccine	#CC6677	Northern	2017-2018
2.89513473036223	4.63133508423147	6.01189192422168	6.13763879268376	2.70270693338585	A/ENGLAND/74400479/2017	TRUE	FALSE	2017	A/ENGLAND/74400479/2017	TE12	A/TEXAS/50/2012	vaccine	#CC6677	Northern	2017-2018
3.42282934178878	5.46911651320124	6.98041447139025	4.74425018088075	5.24758202020447	A/ENGLAND/74700490/2017	TRUE	FALSE	2017	A/ENGLAND/74700490/2017	SW17	A/SWITZERLAND/8060/2017	central vaccine	#AA4499	Northern	2017-2018
4.44525354987272	6.59862893656052	5.79968693216919	6.08264780946932	3.54038181486238	A/ESKILSTUNA/1/2017	TRUE	FALSE	2017	A/ESKILSTUNA/1/2017	SW17	A/SWITZERLAND/8060/2017	central vaccine	#AA4499	Northern	2017-2018
4.08686745304486	6.53066994789423	5.56542657205812	5.69300082096373	3.94404139336413	A/ESKILSTUNA/2/2017	TRUE	FALSE	2017	A/ESKILSTUNA/2/2017	SW17	A/SWITZERLAND/8060/2017	central vaccine	#AA4499	Northern	2017-2018
6.42668554702055	4.46744685951185	6.84291602669286	5.32845757665871	7.18273481527724	A/GHANA/2717/2017	TRUE	FALSE	2017	A/GHANA/2717/2017	HK19	A/HONGKONG/2671/2019	vaccine	#3F6FB5	Northern	2016-2017
4.000631269114	6.35051324974614	6.41909862928907	5.33839597386168	6.21685417837361	A/GREECE/4/2017	TRUE	FALSE	2017	A/GREECE/4/2017	SW17	A/SWITZERLAND/8060/2017	central vaccine	#AA4499	Northern	2016-2017
4.42190500447642	4.04741132904369	5.60535814566136	5.53324254333847	9.69783754940768	A/GREECEL/4/2017	TRUE	FALSE	2017	A/GREECEL/4/2017	HK19	A/HONGKONG/2671/2019	vaccine	#3F6FB5	Northern	2016-2017
4.98626933089501	6.05478451659489	6.74638845990513	6.28635327095407	8.7214668973227	A/HESSEN/14/2017	TRUE	FALSE	2017	A/HESSEN/14/2017	HK19	A/HONGKONG/2671/2019	vaccine	#3F6FB5	Northern	2016-2017
6.47976383321338	6.82023308096996	5.77369965444565	6.55080880948894	6.07493316123615	A/HONGKONG/2273/2017	TRUE	FALSE	2017	A/HONGKONG/2273/2017	KA17	A/KANSAS/14/2017	vaccine	#DDCC77	Northern	2016-2017
5.39171973398443	6.34016407964822	6.16885912304002	7.08458398531373	8.95291873521989	A/HONGKONG/2274/2017	TRUE	FALSE	2017	A/HONGKONG/2274/2017	HK19	A/HONGKONG/2671/2019	vaccine	#3F6FB5	Northern	2016-2017
6.37585301558184	5.64849585157779	6.2004371289255	8.28105225602387	7.51317594191791	A/HONGKONG/2277/2017	TRUE	FALSE	2017	A/HONGKONG/2277/2017	KA17	A/KANSAS/14/2017	vaccine	#DDCC77	Northern	2016-2017
6.59073394450014	7.05193939194973	6.48001709952215	8.08898306376085	6.21956901194519	A/HONGKONG/2279/2017	TRUE	FALSE	2017	A/HONGKONG/2279/2017	KA17	A/KANSAS/14/2017	vaccine	#DDCC77	Northern	2016-2017
5.46598828151059	3.69312262762449	5.6258150951422	6.8174765867248	8.65420346940958	A/HONGKONG/2286/2017	TRUE	FALSE	2017	A/HONGKONG/2286/2017	HK19	A/HONGKONG/2671/2019	vaccine	#3F6FB5	Northern	2016-2017
5.82212522221174	6.03805923204984	4.8487626139902	5.31065679185186	5.04435088869015	A/HONGKONG/2291/2017	TRUE	FALSE	2017	A/HONGKONG/2291/2017	SW17	A/SWITZERLAND/8060/2017	central vaccine	#AA4499	Northern	2016-2017
6.4266259704405	5.98280481411773	6.33005165212465	6.83449997484385	3.45239652706321	A/ICELAND/136/2017	TRUE	FALSE	2017	A/ICELAND/136/2017	SW17	A/SWITZERLAND/8060/2017	central vaccine	#AA4499	Northern	2017-2018
4.80324071325246	4.85454525079081	4.90127861093166	6.09264273405712	8.743013214662	A/ICELAND/18/2017	TRUE	FALSE	2017	A/ICELAND/18/2017	HK19	A/HONGKONG/2671/2019	vaccine	#3F6FB5	Northern	2016-2017
4.2181138125933	4.86383515789663	5.25840278789895	7.30979528300753	9.10648236574581	A/ICELAND/23/2017	TRUE	FALSE	2017	A/ICELAND/23/2017	HK19	A/HONGKONG/2671/2019	vaccine	#3F6FB5	Northern	2016-2017
5.02854290113755	5.90200508470991	5.04737310633501	7.60226855058806	8.37829254903929	A/ICELAND/37/2017	TRUE	FALSE	2017	A/ICELAND/37/2017	HK19	A/HONGKONG/2671/2019	vaccine	#3F6FB5	Northern	2016-2017
5.62307043433365	5.99654906494986	7.85897324751272	6.38487798789108	8.65294964376653	A/ICELAND/64/2017	TRUE	FALSE	2017	A/ICELAND/64/2017	HK19	A/HONGKONG/2671/2019	vaccine	#3F6FB5	Northern	2016-2017
3.95580831303569	5.08718371032258	5.86388810859686	4.09035028496685	9.33533444710734	A/ICELAND/69/2017	TRUE	FALSE	2017	A/ICELAND/69/2017	HK19	A/HONGKONG/2671/2019	vaccine	#3F6FB5	Northern	2016-2017
3.98705097214219	4.21968995635836	5.56998288095891	6.73809393376102	5.73135155001331	A/IRAN/909988/2017	TRUE	FALSE	2017	A/IRAN/909988/2017	SW17	A/SWITZERLAND/8060/2017	central vaccine	#AA4499	Northern	2016-2017
6.96754559187856	7.67055671502581	6.11770056472653	7.22850516507348	5.40455694625527	A/IRELAND/492/2017	TRUE	FALSE	2017	A/IRELAND/492/2017	HK19	A/HONGKONG/2671/2019	vaccine	#3F6FB5	Northern	2016-2017
6.10393042259383	6.21742328730812	6.22918555475075	6.95211818359838	5.13586408565539	A/JORDAN/20157/2017	TRUE	FALSE	2017	A/JORDAN/20157/2017	SW17	A/SWITZERLAND/8060/2017	central vaccine	#AA4499	Northern	2016-2017
6.72222401189065	7.50237396984868	6.21414118784765	6.70067170696797	5.70040098022238	A/JORDAN/20170020076/2017	TRUE	FALSE	2017	A/JORDAN/20170020076/2017	SW17	A/SWITZERLAND/8060/2017	central vaccine	#AA4499	Northern	2016-2017
5.24181803372572	6.37184898638375	6.0785846370746	6.58100994842712	8.2063656971168	A/KALAMATAGR/540/2017	TRUE	FALSE	2017	A/KALAMATAGR/540/2017	HK19	A/HONGKONG/2671/2019	vaccine	#3F6FB5	Northern	2016-2017
7.91020334773658	6.68002404011073	9.34258926980365	4.8292326693705	6.87900559057882	A/KANSAS/14/2017	TRUE	FALSE	2017	A/KANSAS/14/2017	KA17	A/KANSAS/14/2017	vaccine	#DDCC77	Northern	2017-2018
6.80908565399806	7.15239087370268	6.68179301041054	5.62044059782307	2.0738811813526	A/KARLSTAD/5/2017	TRUE	FALSE	2017	A/KARLSTAD/5/2017	SW17	A/SWITZERLAND/8060/2017	central vaccine	#AA4499	Northern	2017-2018
6.29568887174216	7.30319462486216	5.07816414002332	7.66634965877073	5.21494724156774	A/LATVIA/11002559/2017	TRUE	FALSE	2017	A/LATVIA/11002559/2017	SW17	A/SWITZERLAND/8060/2017	central vaccine	#AA4499	Northern	2017-2018
3.11389122823458	7.20758458262872	7.19762350572397	3.69852036132459	3.98761071495949	A/LATVIA/11046717/2017	TRUE	FALSE	2017	A/LATVIA/11046717/2017	SW17	A/SWITZERLAND/8060/2017	central vaccine	#AA4499	Northern	2016-2017
3.17914563432269	7.57941826163792	6.71114388860209	3.33316894670529	4.53008479519212	A/LATVIA/11060108/2017	TRUE	FALSE	2017	A/LATVIA/11060108/2017	SW17	A/SWITZERLAND/8060/2017	central vaccine	#AA4499	Northern	2016-2017
5.63346447855892	6.4247884401037	6.21576834881851	3.21290631560126	7.52819420585111	A/LITHUANIA/6165/2017	TRUE	FALSE	2017	A/LITHUANIA/6165/2017	SW17	A/SWITZERLAND/8060/2017	central vaccine	#AA4499	Northern	2016-2017
7.32921903531615	7.35358157037631	6.66627767275764	5.59086069330012	5.63981890646183	A/LITHUANIA/6583/2017	TRUE	FALSE	2017	A/LITHUANIA/6583/2017	SW17	A/SWITZERLAND/8060/2017	central vaccine	#AA4499	Northern	2016-2017
6.81475459505426	7.06418369034733	6.06642822248676	5.77942397540187	4.02868775604361	A/NANTES/1441/2017	TRUE	FALSE	2017	A/NANTES/1441/2017	SW17	A/SWITZERLAND/8060/2017	central vaccine	#AA4499	Northern	2017-2018
6.03406658104479	5.6782723833593	6.73980865071849	7.41851643350859	7.51952361827028	A/NORDRHEINWESTFALEN/106/2017	TRUE	FALSE	2017	A/NORDRHEINWESTFALEN/106/2017	HK19	A/HONGKONG/2671/2019	vaccine	#3F6FB5	Northern	2016-2017
5.79401497125148	6.28037590711598	4.55376848153065	4.89262375802977	5.34444492102993	A/NORWAY/2149/2017	TRUE	FALSE	2017	A/NORWAY/2149/2017	SW17	A/SWITZERLAND/8060/2017	central vaccine	#AA4499	Northern	2016-2017
6.05083928948441	5.99420726950346	4.93838758354015	5.39336087670061	5.1498351842332	A/NORWAY/2603/2017	TRUE	FALSE	2017	A/NORWAY/2603/2017	SW17	A/SWITZERLAND/8060/2017	central vaccine	#AA4499	Northern	2016-2017
4.61837377002418	6.46165265804667	5.47679070372632	6.37533774886683	7.00836352739756	A/NORWAY/2629/2017	TRUE	FALSE	2017	A/NORWAY/2629/2017	SW17	A/SWITZERLAND/8060/2017	central vaccine	#AA4499	Northern	2016-2017
4.3995118292226	5.14947761299621	6.90077938509835	5.28048545144554	6.28105276073833	A/NORWAY/3241/2017	TRUE	FALSE	2017	A/NORWAY/3241/2017	SW17	A/SWITZERLAND/8060/2017	central vaccine	#AA4499	Northern	2017-2018
3.80709684165073	6.79032652844473	5.38097531532041	6.54302176036386	3.47344197194214	A/NORWAY/3242/2017	TRUE	FALSE	2017	A/NORWAY/3242/2017	SW17	A/SWITZERLAND/8060/2017	central vaccine	#AA4499	Northern	2017-2018
3.7117024503919	6.53097056451782	5.57270002179512	6.18745522094065	3.8353782324454	A/NORWAY/3278/2017	TRUE	FALSE	2017	A/NORWAY/3278/2017	SW17	A/SWITZERLAND/8060/2017	central vaccine	#AA4499	Northern	2017-2018
4.32927614695917	4.76652630517385	5.99703858143546	5.82636352235236	6.06076445037689	A/NORWAY/3297/2017	TRUE	FALSE	2017	A/NORWAY/3297/2017	SW17	A/SWITZERLAND/8060/2017	central vaccine	#AA4499	Northern	2017-2018
3.85359012753949	6.42070667858217	5.67651016048498	5.741800151213	4.30484459205355	A/NORWAY/3305/2017	TRUE	FALSE	2017	A/NORWAY/3305/2017	SW17	A/SWITZERLAND/8060/2017	central vaccine	#AA4499	Northern	2017-2018
3.98361156100207	4.44249190469907	5.43369334401469	5.9582996590269	5.84455738019322	A/NORWAY/3318/2017	TRUE	FALSE	2017	A/NORWAY/3318/2017	SW17	A/SWITZERLAND/8060/2017	central vaccine	#AA4499	Northern	2017-2018
3.60810024270747	6.42784577051908	5.45244443572953	6.4111419005209	4.48773343465817	A/NORWAY/3353/2017	TRUE	FALSE	2017	A/NORWAY/3353/2017	SW17	A/SWITZERLAND/8060/2017	central vaccine	#AA4499	Northern	2017-2018
3.9499595936455	4.79774683364075	6.41701592351901	5.28067574952017	5.16908535792831	A/NORWAY/3375/2017	TRUE	FALSE	2017	A/NORWAY/3375/2017	SW17	A/SWITZERLAND/8060/2017	central vaccine	#AA4499	Northern	2017-2018
5.83578330538382	6.97076872137515	6.30221421120439	5.92017520893588	7.05732988927092	A/OMSK/6/2017	TRUE	FALSE	2017	A/OMSK/6/2017	SW17	A/SWITZERLAND/8060/2017	central vaccine	#AA4499	Northern	2016-2017
6.00938399162203	6.47483135950691	5.95607485405416	4.27705441441859	5.11985714435516	A/QATAR/10VI170001178/2017	TRUE	FALSE	2017	A/QATAR/10VI170001178/2017	SW17	A/SWITZERLAND/8060/2017	central vaccine	#AA4499	Northern	2016-2017
6.16708156538822	6.50622223973409	5.54167875942426	5.11719201255851	5.28326271519022	A/QATAR/10VI170001469/2017	TRUE	FALSE	2017	A/QATAR/10VI170001469/2017	SW17	A/SWITZERLAND/8060/2017	central vaccine	#AA4499	Northern	2016-2017
4.525521149373	5.28519720114019	6.4475634836072	5.56018600724771	6.40839637044341	A/QATAR/10VI170045513/2017	TRUE	FALSE	2017	A/QATAR/10VI170045513/2017	SW17	A/SWITZERLAND/8060/2017	central vaccine	#AA4499	Northern	2017-2018
3.84150945142212	4.13815368550478	5.43148367254011	6.33715061680055	5.94700492827436	A/QATAR/16VI170044877/2017	TRUE	FALSE	2017	A/QATAR/16VI170044877/2017	SW17	A/SWITZERLAND/8060/2017	central vaccine	#AA4499	Northern	2017-2018
4.04891450119137	6.64979427291212	4.35897932920156	8.85025897134674	5.802935199315	A/SACHSEN/107/2017	TRUE	FALSE	2017	A/SACHSEN/107/2017	KA17	A/KANSAS/14/2017	vaccine	#DDCC77	Northern	2016-2017
5.18087504443125	5.99221675946696	4.84144228330753	7.81091075978058	7.3197974557725	A/SAUDIARABIA/252925/2017	TRUE	FALSE	2017	A/SAUDIARABIA/252925/2017	HK19	A/HONGKONG/2671/2019	vaccine	#3F6FB5	Northern	2016-2017
4.3700962372806	6.83491578849371	5.80768206645714	5.70773051774391	3.82569367945196	A/SKOVDE/2/2017	TRUE	FALSE	2017	A/SKOVDE/2/2017	SW17	A/SWITZERLAND/8060/2017	central vaccine	#AA4499	Northern	2016-2017
4.19509297667248	5.46733615112047	4.98574321862174	6.76196471051052	7.59406977444883	A/SOUTHAFRICA/R04468/2017	TRUE	FALSE	2017	A/SOUTHAFRICA/R04468/2017	HK19	A/HONGKONG/2671/2019	vaccine	#3F6FB5	Southern	2017-2018
4.33404770971489	5.39852284468142	4.56015401792605	5.93366969365639	7.11782394512606	A/SOUTHAFRICA/R04939/2017	TRUE	FALSE	2017	A/SOUTHAFRICA/R04939/2017	SW17	A/SWITZERLAND/8060/2017	central vaccine	#AA4499	Southern	2017-2018
4.60650044496527	5.10951713888865	5.09356102202832	5.97419837571587	7.28179107389283	A/SOUTHAFRICA/R05728/2017	TRUE	FALSE	2017	A/SOUTHAFRICA/R05728/2017	HK19	A/HONGKONG/2671/2019	vaccine	#3F6FB5	Southern	2017-2018
5.79756103193454	5.552737000002	6.7999137297738	5.86510240869188	8.30764882237776	A/STOCKHOLM/43/2017	TRUE	FALSE	2017	A/STOCKHOLM/43/2017	HK19	A/HONGKONG/2671/2019	vaccine	#3F6FB5	Northern	2017-2018
5.46649546390714	3.96874233758994	7.10802821528138	4.41467914783712	7.85272802617554	A/STOCKHOLM/44/2017	TRUE	FALSE	2017	A/STOCKHOLM/44/2017	HK19	A/HONGKONG/2671/2019	vaccine	#3F6FB5	Northern	2017-2018
5.1568374139857	8.10961925708891	5.93047073634073	5.51427257732141	3.98304639547707	A/STPETERSBURG/RII330/2017	TRUE	FALSE	2017	A/STPETERSBURG/RII330/2017	SW17	A/SWITZERLAND/8060/2017	central vaccine	#AA4499	Northern	2017-2018
5.2114003908484	7.67374442175326	6.5885236017886	5.6215326377975	4.70008942779679	A/SWITZERLAND/8060/2017	TRUE	FALSE	2017	A/SWITZERLAND/8060/2017	SW17	A/SWITZERLAND/8060/2017	central vaccine	#AA4499	Northern	2017-2018
6.22593486644885	6.04026098214569	4.09548997932496	7.69435304715229	6.41883590224465	A/SWITZERLAND/882/2017	TRUE	FALSE	2017	A/SWITZERLAND/882/2017	KA17	A/KANSAS/14/2017	vaccine	#DDCC77	Northern	2017-2018
6.00692175410843	7.08099529353904	6.64256168571012	7.88430223526314	6.35311173309239	A/THURINGEN/52/2017	TRUE	FALSE	2017	A/THURINGEN/52/2017	KA17	A/KANSAS/14/2017	vaccine	#DDCC77	Northern	2016-2017
6.38583628631804	4.02410433685726	7.05771222092412	5.93989639911114	6.23602391675549	A/UPPSALA/2/2017	TRUE	FALSE	2017	A/UPPSALA/2/2017	HK19	A/HONGKONG/2671/2019	vaccine	#3F6FB5	Northern	2017-2018
5.39633563323796	7.07966711424663	6.40825572649596	6.92823280352551	7.41924398478879	A/CHRISTCHURCH/515/2018	FALSE	TRUE	2018	A/CHRISTCHURCH/515/2018	HK19	A/HONGKONG/2671/2019	vaccine	#3F6FB5	Southern	2018-2019
7.81394331124551	6.25277549809382	7.61727289043597	5.73627181232659	6.67006837511174	A/ENGLAND/538/2018	FALSE	TRUE	2018	A/ENGLAND/538/2018	KA17	A/KANSAS/14/2017	vaccine	#DDCC77	Northern	2017-2018
5.62308118490562	8.2303208699801	6.56050488293997	5.67511385153917	3.24454821171039	A/HONGKONG/656/2018	FALSE	TRUE	2018	A/HONGKONG/656/2018	SW17	A/SWITZERLAND/8060/2017	central vaccine	#AA4499	Northern	2017-2018
5.16340945269777	5.17874036450761	6.61246405000065	6.90291011020208	6.37315150306406	A/HONGKONG/674/2018	FALSE	TRUE	2018	A/HONGKONG/674/2018	HK19	A/HONGKONG/2671/2019	vaccine	#3F6FB5	Northern	2017-2018
5.50296602761756	6.26613537921984	5.99707890499005	4.44130303452469	6.70008726662406	A/HONGKONG/675/2018	FALSE	TRUE	2018	A/HONGKONG/675/2018	SW17	A/SWITZERLAND/8060/2017	central vaccine	#AA4499	Northern	2017-2018
4.94167203079181	6.80870427854469	6.31113880777628	6.87961561570534	7.07744591918449	A/LARIOJA/2202/2018	FALSE	TRUE	2018	A/LARIOJA/2202/2018	HK19	A/HONGKONG/2671/2019	vaccine	#3F6FB5	Northern	2017-2018
14.0901563158764	8.7214134871942	9.90819388279759	3.66010522213827	6.79395996541772	A/NETHERLANDS/10260/2018	FALSE	TRUE	2018	A/NETHERLANDS/10260/2018	NA	NA	NA	NA	NA	NA
5.5579669129979	8.85393518721558	5.06585261030384	0.979041311788951	7.02680770442405	A/NORWAY/2516/2018	FALSE	TRUE	2018	A/NORWAY/2516/2018	SW17	A/SWITZERLAND/8060/2017	central vaccine	#AA4499	Northern	2017-2018
5.78018805841934	6.97063879684909	7.00738640607521	6.20306937169533	6.08862182268269	A/NORWAY/2620/2018	FALSE	TRUE	2018	A/NORWAY/2620/2018	HK19	A/HONGKONG/2671/2019	vaccine	#3F6FB5	Northern	2017-2018
2.17195944072473	8.15207354027589	4.27766573665208	8.75233302437732	5.88279145735312	A/NORWAY/3275/2018	FALSE	TRUE	2018	A/NORWAY/3275/2018	SW17	A/SWITZERLAND/8060/2017	central vaccine	#AA4499	Northern	2018-2019
5.5634523691993	4.78194914636623	5.71591609413602	3.95774158871532	9.87732121316207	A/ALSACE/1746/2018	TRUE	FALSE	2018	A/ALSACE/1746/2018	HK19	A/HONGKONG/2671/2019	vaccine	#3F6FB5	Northern	2017-2018
5.21660375492364	5.73077835971513	6.47792418204603	7.26135599316848	8.19372968251118	A/AUSTRIA/1102969/2018	TRUE	FALSE	2018	A/AUSTRIA/1102969/2018	HK19	A/HONGKONG/2671/2019	vaccine	#3F6FB5	Northern	2018-2019
4.80092863822893	7.13698715496623	6.62999942745192	8.08339514315292	8.21323625859785	A/BEIJINGHUAIROU/1557/2018	TRUE	FALSE	2018	A/BEIJINGHUAIROU/1557/2018	HK19	A/HONGKONG/2671/2019	vaccine	#3F6FB5	Northern	2017-2018
5.34444605535047	6.23327165506789	5.55883194769585	3.34255096857041	6.65934921412841	A/BOSNIAANDHERZEGOVINA/297/2018	TRUE	FALSE	2018	A/BOSNIAANDHERZEGOVINA/297/2018	SW17	A/SWITZERLAND/8060/2017	central vaccine	#AA4499	Northern	2017-2018
5.36443433808483	7.45203476989545	6.26285601208965	5.88677351947043	3.94393538923789	A/BRISBANE/1/2018	TRUE	FALSE	2018	A/BRISBANE/1/2018	SW17	A/SWITZERLAND/8060/2017	central vaccine	#AA4499	Southern	2017-2018
5.24710684725822	7.51306286218983	6.34690919310606	5.90359903017806	4.27960749988718	A/BRISBANE/43/2018	TRUE	FALSE	2018	A/BRISBANE/43/2018	SW17	A/SWITZERLAND/8060/2017	central vaccine	#AA4499	Southern	2018-2019
4.64286124438796	7.27384921098651	5.61486496223884	6.57896603781989	7.71476759178216	A/CHRISTCHURCH/515/2018	TRUE	FALSE	2018	A/CHRISTCHURCH/515/2018	HK19	A/HONGKONG/2671/2019	vaccine	#3F6FB5	Southern	2018-2019
5.83815476089192	6.02073860764635	6.71822374650102	8.83668418109349	8.24698215828737	A/CLERMONTFERRAND/1459/2018	TRUE	FALSE	2018	A/CLERMONTFERRAND/1459/2018	HK19	A/HONGKONG/2671/2019	vaccine	#3F6FB5	Northern	2017-2018
6.19564930242062	5.63894706993441	6.54224610250811	6.8753498325905	7.21748782355632	A/CLERMONTFERRAND/2062/2018	TRUE	FALSE	2018	A/CLERMONTFERRAND/2062/2018	HK19	A/HONGKONG/2671/2019	vaccine	#3F6FB5	Northern	2018-2019
6.55607111500738	7.12751213850101	5.31310420711367	6.95854735742158	5.63081811325399	A/DIJON/1723/2018	TRUE	FALSE	2018	A/DIJON/1723/2018	SW17	A/SWITZERLAND/8060/2017	central vaccine	#AA4499	Northern	2017-2018
6.54454591040074	8.66215879113553	5.89915974890325	5.56525174705116	3.31778305335382	A/DIJON/1771/2018	TRUE	FALSE	2018	A/DIJON/1771/2018	SW17	A/SWITZERLAND/8060/2017	central vaccine	#AA4499	Northern	2017-2018
7.51118393289837	6.10291581920416	8.9111623123955	4.29842337779211	6.90243259460289	A/ENGLAND/538/2018	TRUE	FALSE	2018	A/ENGLAND/538/2018	KA17	A/KANSAS/14/2017	vaccine	#DDCC77	Northern	2017-2018
5.82178561781492	6.02495534271477	7.43577352481859	7.7362565360674	8.30429100415664	A/ENGLAND/551/2018	TRUE	FALSE	2018	A/ENGLAND/551/2018	HK19	A/HONGKONG/2671/2019	vaccine	#3F6FB5	Northern	2017-2018
5.53518837475505	6.96355253958413	5.89480662076455	7.47893287909471	4.19169935667754	A/ENGLAND/553/2018	TRUE	FALSE	2018	A/ENGLAND/553/2018	SW17	A/SWITZERLAND/8060/2017	central vaccine	#AA4499	Northern	2017-2018
5.94818657611282	6.24781453687881	7.88741430249655	8.35554875260776	8.27275196300992	A/GRENOBLE/1500/2018	TRUE	FALSE	2018	A/GRENOBLE/1500/2018	HK19	A/HONGKONG/2671/2019	vaccine	#3F6FB5	Northern	2017-2018
6.392545972339	8.55096674928507	4.79376597021109	7.67909308478568	6.08769795725144	A/GUIZHOUNANMING/1958/2018	TRUE	FALSE	2018	A/GUIZHOUNANMING/1958/2018	HK19	A/HONGKONG/2671/2019	vaccine	#3F6FB5	Northern	2017-2018
4.61072479478801	6.36452293985527	6.2498123061348	7.85608306502563	8.15175719745279	A/GYEONGBUK/1039/2018	TRUE	FALSE	2018	A/GYEONGBUK/1039/2018	HK19	A/HONGKONG/2671/2019	vaccine	#3F6FB5	Northern	2017-2018
4.91640842337519	6.66120385081495	7.72697116022348	7.26794098865288	8.32055482169278	A/HONGKONG/1100/2018	TRUE	FALSE	2018	A/HONGKONG/1100/2018	HK19	A/HONGKONG/2671/2019	vaccine	#3F6FB5	Northern	2017-2018
4.57431034337274	6.52764653115531	7.3110088253419	7.62765780188406	8.3798655961249	A/HONGKONG/1110/2018	TRUE	FALSE	2018	A/HONGKONG/1110/2018	HK19	A/HONGKONG/2671/2019	vaccine	#3F6FB5	Northern	2017-2018
5.67456820195427	6.12858148176465	6.90281339747297	8.07266718265215	8.47482839562227	A/HONGKONG/639/2018	TRUE	FALSE	2018	A/HONGKONG/639/2018	HK19	A/HONGKONG/2671/2019	vaccine	#3F6FB5	Northern	2017-2018
5.86508418413117	7.11798196549546	6.36360957837397	5.4447940521973	5.20888335257225	A/HONGKONG/656/2018	TRUE	FALSE	2018	A/HONGKONG/656/2018	SW17	A/SWITZERLAND/8060/2017	central vaccine	#AA4499	Northern	2017-2018
4.64410172752604	5.60173890299604	6.27850057459858	7.34063738904728	7.21000957756449	A/HONGKONG/674/2018	TRUE	FALSE	2018	A/HONGKONG/674/2018	HK19	A/HONGKONG/2671/2019	vaccine	#3F6FB5	Northern	2017-2018
6.55452919729527	8.04199152158152	6.66675500870927	4.53590185073213	7.25978344731425	A/HONGKONG/675/2018	TRUE	FALSE	2018	A/HONGKONG/675/2018	SW17	A/SWITZERLAND/8060/2017	central vaccine	#AA4499	Northern	2017-2018
5.50123739331164	4.99226030545998	6.73261902839917	7.71973997161777	7.91440314292158	A/HONGKONG/681/2018	TRUE	FALSE	2018	A/HONGKONG/681/2018	HK19	A/HONGKONG/2671/2019	vaccine	#3F6FB5	Northern	2017-2018
5.80230782453486	8.69780850774566	6.65352910748567	7.86416020318628	8.23910004086044	A/ICELAND/100/2018	TRUE	FALSE	2018	A/ICELAND/100/2018	HK19	A/HONGKONG/2671/2019	vaccine	#3F6FB5	Northern	2018-2019
5.88163114191616	7.28258854945203	7.0045471325352	8.09190564132891	8.93064365483508	A/ICELAND/107/2018	TRUE	FALSE	2018	A/ICELAND/107/2018	HK19	A/HONGKONG/2671/2019	vaccine	#3F6FB5	Northern	2018-2019
4.93223189034537	6.71914482534984	7.43229602198498	7.80701605144188	8.80161682965194	A/ICELAND/108/2018	TRUE	FALSE	2018	A/ICELAND/108/2018	HK19	A/HONGKONG/2671/2019	vaccine	#3F6FB5	Northern	2018-2019
7.19382299100761	7.07619461374676	6.50871460574431	6.53101487553804	3.72346764422466	A/ICELAND/3/2018	TRUE	FALSE	2018	A/ICELAND/3/2018	SW17	A/SWITZERLAND/8060/2017	central vaccine	#AA4499	Northern	2017-2018
6.65025441682565	7.50217421360496	5.28930255114981	6.53171706019374	4.25018649678061	A/ICELAND/63/2018	TRUE	FALSE	2018	A/ICELAND/63/2018	SW17	A/SWITZERLAND/8060/2017	central vaccine	#AA4499	Northern	2017-2018
5.98751490841122	5.91247017490611	7.25710352763401	8.19207616352965	8.1046057931404	A/ICELAND/90/2018	TRUE	FALSE	2018	A/ICELAND/90/2018	HK19	A/HONGKONG/2671/2019	vaccine	#3F6FB5	Northern	2017-2018
6.1483625567158	7.96315357644118	5.03068986696202	7.46836992939504	5.0819987270886	A/ICELAND/95/2018	TRUE	FALSE	2018	A/ICELAND/95/2018	SW17	A/SWITZERLAND/8060/2017	central vaccine	#AA4499	Northern	2017-2018
6.41620395943311	6.79868535834173	6.15444715878401	8.0139668794582	6.76582053408575	A/IRELAND/5415/2018	TRUE	FALSE	2018	A/IRELAND/5415/2018	HK19	A/HONGKONG/2671/2019	vaccine	#3F6FB5	Northern	2017-2018
5.36201682548683	6.65913206360997	5.59524093240045	3.3823096884371	6.87181862134363	A/KALININGRAD/1053/2018	TRUE	FALSE	2018	A/KALININGRAD/1053/2018	SW17	A/SWITZERLAND/8060/2017	central vaccine	#AA4499	Northern	2017-2018
5.32283581258591	7.60691540130896	6.32485701872239	4.59489331056172	4.31356336221385	A/KAZAKHSTAN/KR46/2018	TRUE	FALSE	2018	A/KAZAKHSTAN/KR46/2018	SW17	A/SWITZERLAND/8060/2017	central vaccine	#AA4499	Northern	2017-2018
5.59736427858213	7.26873192984267	6.75786243826887	8.41109095805822	8.33160986674977	A/LAREUNION/1967/2018	TRUE	FALSE	2018	A/LAREUNION/1967/2018	HK19	A/HONGKONG/2671/2019	vaccine	#3F6FB5	Southern	2018-2019
5.70859052129971	7.64712129967342	6.6397339955631	7.8999558668849	8.23701013718485	A/LAREUNION/1970/2018	TRUE	FALSE	2018	A/LAREUNION/1970/2018	HK19	A/HONGKONG/2671/2019	vaccine	#3F6FB5	Southern	2018-2019
6.28906774245229	6.87596314044503	4.87264160733492	6.00199801595474	5.41082283558535	A/LARIOJA/2189/2018	TRUE	FALSE	2018	A/LARIOJA/2189/2018	SW17	A/SWITZERLAND/8060/2017	central vaccine	#AA4499	Northern	2017-2018
5.51728516460379	6.49977442598505	6.83179118155157	7.75110108039094	8.24169473246735	A/LARIOJA/2202/2018	TRUE	FALSE	2018	A/LARIOJA/2202/2018	HK19	A/HONGKONG/2671/2019	vaccine	#3F6FB5	Northern	2017-2018
5.96939115574788	6.24536002966298	7.22811107732337	8.24461970165983	8.68577145467119	A/LARIOJA/2206/2018	TRUE	FALSE	2018	A/LARIOJA/2206/2018	HK19	A/HONGKONG/2671/2019	vaccine	#3F6FB5	Northern	2017-2018
6.52831493816587	7.38781283707508	5.70299890440318	6.24013736505008	4.52225895192638	A/LATVIA/11019324/2018	TRUE	FALSE	2018	A/LATVIA/11019324/2018	SW17	A/SWITZERLAND/8060/2017	central vaccine	#AA4499	Northern	2018-2019
5.97988907244988	7.37984134848133	5.99964938552297	6.69496277398818	5.17586731666201	A/LATVIA/12005233/2018	TRUE	FALSE	2018	A/LATVIA/12005233/2018	SW17	A/SWITZERLAND/8060/2017	central vaccine	#AA4499	Northern	2018-2019
4.7675046554911	7.86999796445545	7.42782097906483	5.26490749804842	3.80580417644708	A/LISBOA/20/2018	TRUE	FALSE	2018	A/LISBOA/20/2018	SW17	A/SWITZERLAND/8060/2017	central vaccine	#AA4499	Northern	2017-2018
4.91643260364661	7.56639769593018	7.07167488733435	5.31748759354961	4.04033674344807	A/LISBOA/NIGG281718/2018	TRUE	FALSE	2018	A/LISBOA/NIGG281718/2018	SW17	A/SWITZERLAND/8060/2017	central vaccine	#AA4499	Northern	2017-2018
5.39181428780315	6.56152588136052	6.09920509120247	7.44550203089364	8.00956647843255	A/LYON/2106/2018	TRUE	FALSE	2018	A/LYON/2106/2018	HK19	A/HONGKONG/2671/2019	vaccine	#3F6FB5	Northern	2018-2019
6.15645117414379	6.71501531725264	5.09275611289175	6.79255218745897	5.68529546622672	A/MADRID/2170/2018	TRUE	FALSE	2018	A/MADRID/2170/2018	SW17	A/SWITZERLAND/8060/2017	central vaccine	#AA4499	Northern	2017-2018
5.58040479914128	5.53634633167657	5.77130966657292	7.63082865543089	8.31795046742817	A/MADRID/2178/2018	TRUE	FALSE	2018	A/MADRID/2178/2018	HK19	A/HONGKONG/2671/2019	vaccine	#3F6FB5	Northern	2017-2018
6.66647949744818	4.39412697765585	7.24167951110218	6.61395646764192	7.33905444547818	A/MAURITIUS/2287/2018	TRUE	FALSE	2018	A/MAURITIUS/2287/2018	HK19	A/HONGKONG/2671/2019	vaccine	#3F6FB5	Southern	2018-2019
4.84560593763363	6.10386936034808	5.97889279021432	7.18190538745555	8.31501714806319	A/MAURITIUS/I906/2018	TRUE	FALSE	2018	A/MAURITIUS/I906/2018	HK19	A/HONGKONG/2671/2019	vaccine	#3F6FB5	Southern	2018-2019
4.61303252448737	6.85399126928941	7.74536794326277	7.09450456364456	8.66673433828472	A/MAURITIUS/I967/2018	TRUE	FALSE	2018	A/MAURITIUS/I967/2018	HK19	A/HONGKONG/2671/2019	vaccine	#3F6FB5	Southern	2018-2019
5.25703117144483	6.9200905478198	6.93501292253942	7.23767429059806	8.77885050717003	A/MEKNES/1299/2018	TRUE	FALSE	2018	A/MEKNES/1299/2018	HK19	A/HONGKONG/2671/2019	vaccine	#3F6FB5	Northern	2017-2018
5.59972095057849	5.08032845747724	6.36608615732058	7.55689938900883	8.10087351247884	A/NAVARRA/2148/2018	TRUE	FALSE	2018	A/NAVARRA/2148/2018	HK19	A/HONGKONG/2671/2019	vaccine	#3F6FB5	Northern	2017-2018
5.3313945480208	7.45472827858095	6.42590336842592	5.57977524686538	3.86068110432764	A/NORWAY/2501/2018	TRUE	FALSE	2018	A/NORWAY/2501/2018	SW17	A/SWITZERLAND/8060/2017	central vaccine	#AA4499	Northern	2017-2018
5.5196428971746	5.98836787525452	5.19509052543029	2.42694281703525	7.41653710320964	A/NORWAY/2516/2018	TRUE	FALSE	2018	A/NORWAY/2516/2018	SW17	A/SWITZERLAND/8060/2017	central vaccine	#AA4499	Northern	2017-2018
5.09629514239512	7.35067960315037	6.41140270551566	5.68878409242531	4.50933554208695	A/NORWAY/2618/2018	TRUE	FALSE	2018	A/NORWAY/2618/2018	SW17	A/SWITZERLAND/8060/2017	central vaccine	#AA4499	Northern	2017-2018
5.50880406090297	6.21685514012162	7.71427522388675	6.86053710743663	7.29284197508454	A/NORWAY/2620/2018	TRUE	FALSE	2018	A/NORWAY/2620/2018	HK19	A/HONGKONG/2671/2019	vaccine	#3F6FB5	Northern	2017-2018
3.47657923097518	6.22559516786455	5.04183707648802	7.32012994295166	5.65633757496124	A/NORWAY/3275/2018	TRUE	FALSE	2018	A/NORWAY/3275/2018	SW17	A/SWITZERLAND/8060/2017	central vaccine	#AA4499	Northern	2018-2019
5.00358227412724	7.17554287831808	6.53289160799703	7.55131762615676	8.12481730979021	A/NORWAY/3668/2018	TRUE	FALSE	2018	A/NORWAY/3668/2018	HK19	A/HONGKONG/2671/2019	vaccine	#3F6FB5	Northern	2018-2019
6.41253138796169	6.7771819488122	6.15549168093614	7.4165673880805	6.71424773658797	A/NORWAY/3735/2018	TRUE	FALSE	2018	A/NORWAY/3735/2018	HK19	A/HONGKONG/2671/2019	vaccine	#3F6FB5	Northern	2018-2019
5.05851288833399	6.09453208367003	6.12453449585274	7.8162833174748	8.14880545339051	A/OMAN/3340/2018	TRUE	FALSE	2018	A/OMAN/3340/2018	HK19	A/HONGKONG/2671/2019	vaccine	#3F6FB5	Northern	2017-2018
5.98313248422039	5.81095098651992	6.03872200326277	7.87033192529006	8.19098590342348	A/OMAN/3356/2018	TRUE	FALSE	2018	A/OMAN/3356/2018	HK19	A/HONGKONG/2671/2019	vaccine	#3F6FB5	Northern	2017-2018
5.25100047212989	6.46651340335485	6.15996139260262	7.79939513766256	7.4834884956831	A/OMAN/3542/2018	TRUE	FALSE	2018	A/OMAN/3542/2018	HK19	A/HONGKONG/2671/2019	vaccine	#3F6FB5	Northern	2017-2018
5.64484204502112	5.74103809667651	6.07402002348522	8.23046244057358	7.60998534201342	A/OMAN/3577/2018	TRUE	FALSE	2018	A/OMAN/3577/2018	HK19	A/HONGKONG/2671/2019	vaccine	#3F6FB5	Northern	2017-2018
6.28679361491126	6.43061222387154	6.42759375500175	7.93826062166735	8.28599462319529	A/OMAN/3610/2018	TRUE	FALSE	2018	A/OMAN/3610/2018	HK19	A/HONGKONG/2671/2019	vaccine	#3F6FB5	Northern	2017-2018
4.3977002955039	5.43726653585135	5.39856123086086	3.93319197080339	8.20999105287377	A/OMSK/680/2018	TRUE	FALSE	2018	A/OMSK/680/2018	HK19	A/HONGKONG/2671/2019	vaccine	#3F6FB5	Northern	2017-2018
5.38617449642836	7.25755542233887	5.41723834995096	2.62039077193587	6.94719798233003	A/ORENBURG/24/2018	TRUE	FALSE	2018	A/ORENBURG/24/2018	SW17	A/SWITZERLAND/8060/2017	central vaccine	#AA4499	Northern	2017-2018
7.54254285188397	5.24488176234939	7.75752776040821	5.65007117564393	6.12264325798252	A/PARIS/2511/2018	TRUE	FALSE	2018	A/PARIS/2511/2018	KA17	A/KANSAS/14/2017	vaccine	#DDCC77	Northern	2018-2019
7.47077411858314	5.59249530622296	7.64442908478033	5.49854447891341	5.89544884168063	A/PARIS/2513/2018	TRUE	FALSE	2018	A/PARIS/2513/2018	KA17	A/KANSAS/14/2017	vaccine	#DDCC77	Northern	2018-2019
7.58129957616358	5.64933568243248	7.76594103854665	5.27631630136905	6.40849643083097	A/PARIS/2538/2018	TRUE	FALSE	2018	A/PARIS/2538/2018	KA17	A/KANSAS/14/2017	vaccine	#DDCC77	Northern	2018-2019
7.19732486946322	5.8755111687914	7.77708390593979	6.0977566554756	6.76612462258706	A/PARIS/2544/2018	TRUE	FALSE	2018	A/PARIS/2544/2018	KA17	A/KANSAS/14/2017	vaccine	#DDCC77	Northern	2018-2019
8.79576375718674	6.35231270747881	7.44004358313693	6.23376595572177	7.13696871412051	A/PARIS/2572/2018	TRUE	FALSE	2018	A/PARIS/2572/2018	KA17	A/KANSAS/14/2017	vaccine	#DDCC77	Northern	2018-2019
8.66332543888645	5.688572733662	7.55677090551494	5.97238704769084	7.89406691533029	A/PARIS/2671/2018	TRUE	FALSE	2018	A/PARIS/2671/2018	KA17	A/KANSAS/14/2017	vaccine	#DDCC77	Northern	2018-2019
5.79815226951761	5.99297190393078	6.72747894786851	6.83042613771654	8.21767600013601	A/PAYSDELOIRE/1693/2018	TRUE	FALSE	2018	A/PAYSDELOIRE/1693/2018	HK19	A/HONGKONG/2671/2019	vaccine	#3F6FB5	Northern	2017-2018
5.90181434544803	8.07208526354739	6.85189888543784	7.79037316380811	8.25867354895912	A/POITIERS/2003/2018	TRUE	FALSE	2018	A/POITIERS/2003/2018	HK19	A/HONGKONG/2671/2019	vaccine	#3F6FB5	Northern	2018-2019
5.89924431145874	6.86698534112587	6.63375647088532	8.21534999877208	8.85499212988995	A/SAINTETIENNE/1912/2018	TRUE	FALSE	2018	A/SAINTETIENNE/1912/2018	HK19	A/HONGKONG/2671/2019	vaccine	#3F6FB5	Northern	2017-2018
5.26228276104795	6.65171127633422	5.91268973556103	6.45235692984919	6.756688266659	A/SEOUL/1287/2018	TRUE	FALSE	2018	A/SEOUL/1287/2018	HK19	A/HONGKONG/2671/2019	vaccine	#3F6FB5	Northern	2017-2018
5.52092455067385	7.92452036040737	6.42940941744237	6.00142267591696	3.54212952623921	A/SINGAPORE/KK0259/2018	TRUE	FALSE	2018	A/SINGAPORE/KK0259/2018	SW17	A/SWITZERLAND/8060/2017	central vaccine	#AA4499	Northern	2017-2018
6.21938281609443	7.60170524367777	6.36738248827364	6.67368541046014	5.48222422964812	A/SOUTHAFRICA/R10418/2018	TRUE	FALSE	2018	A/SOUTHAFRICA/R10418/2018	SW17	A/SWITZERLAND/8060/2017	central vaccine	#AA4499	Southern	2018-2019
5.51971675654187	5.46898852185919	7.28784713797178	7.67124696966094	6.47392737201841	A/SWITZERLAND/293/2018	TRUE	FALSE	2018	A/SWITZERLAND/293/2018	HK19	A/HONGKONG/2671/2019	vaccine	#3F6FB5	Northern	2018-2019
5.86901957256686	6.8656152849166	6.99887136209763	8.89077708484216	5.63400581357262	A/SWITZERLAND/6796/2018	TRUE	FALSE	2018	A/SWITZERLAND/6796/2018	HK19	A/HONGKONG/2671/2019	vaccine	#3F6FB5	Northern	2017-2018
4.98720875208834	7.51857960720398	6.37891927420281	5.62537008126045	3.69274879758131	A/SWITZERLAND/8620/2018	TRUE	FALSE	2018	A/SWITZERLAND/8620/2018	SW17	A/SWITZERLAND/8060/2017	central vaccine	#AA4499	Northern	2017-2018
3.87400730234973	6.80363060498992	6.95271316183304	5.68269682728104	6.2575697725999	A/SYDNEY/22/2018	TRUE	FALSE	2018	A/SYDNEY/22/2018	SW17	A/SWITZERLAND/8060/2017	central vaccine	#AA4499	Southern	2018-2019
5.69447059129693	7.35984341783345	7.17295963870888	7.76050834684201	8.83741402800356	A/TROLLHATTAN/3/2018	TRUE	FALSE	2018	A/TROLLHATTAN/3/2018	HK19	A/HONGKONG/2671/2019	vaccine	#3F6FB5	Northern	2018-2019
6.00029688993171	6.97561372662228	5.22549304743035	6.79278329797421	5.60869188298341	A/TYUMEN/RII01/2018	TRUE	FALSE	2018	A/TYUMEN/RII01/2018	SW17	A/SWITZERLAND/8060/2017	central vaccine	#AA4499	Northern	2017-2018
4.77865065940409	6.73806293774406	5.11323219658918	8.19925208055341	7.12953451649397	A/VOLOGDA/RII01/2018	TRUE	FALSE	2018	A/VOLOGDA/RII01/2018	HK19	A/HONGKONG/2671/2019	vaccine	#3F6FB5	Northern	2017-2018
7.51709786064246	6.2519621747311	6.16698484307311	6.34499873223127	6.51725163502851	A/ZARAGOZA/1476697/2018	TRUE	FALSE	2018	A/ZARAGOZA/1476697/2018	KA17	A/KANSAS/14/2017	vaccine	#DDCC77	Northern	2017-2018
7.42891820513194	7.00077931862226	6.8875438297824	5.8284001813291	6.42829152884214	A/ZARAGOZA/1485189/2018	TRUE	FALSE	2018	A/ZARAGOZA/1485189/2018	KA17	A/KANSAS/14/2017	vaccine	#DDCC77	Northern	2017-2018
6.04284713605876	6.46576852668249	5.54245768994618	5.99073422880677	5.3429575683982	A/ZARAGOZA/1496248/2018	TRUE	FALSE	2018	A/ZARAGOZA/1496248/2018	SW17	A/SWITZERLAND/8060/2017	central vaccine	#AA4499	Northern	2017-2018
7.37988041641917	7.01455584708706	6.7793582093083	6.07016021903074	6.05502231665425	A/ZARAGOZA/1512154/2018	TRUE	FALSE	2018	A/ZARAGOZA/1512154/2018	KA17	A/KANSAS/14/2017	vaccine	#DDCC77	Northern	2017-2018
7.56501238744067	7.83142559954864	6.94123465539173	6.2204483253186	6.42438831552797	A/ZARAGOZA/1528894/2018	TRUE	FALSE	2018	A/ZARAGOZA/1528894/2018	KA17	A/KANSAS/14/2017	vaccine	#DDCC77	Northern	2017-2018
7.24182328119498	6.46138184780189	6.18114697626369	7.09563547996504	5.4268381095146	A/ZARAGOZA/489/2018	TRUE	FALSE	2018	A/ZARAGOZA/489/2018	SW17	A/SWITZERLAND/8060/2017	central vaccine	#AA4499	Northern	2017-2018
6.7147638373621	6.77217413903599	6.17397355915823	6.56936698850981	5.58321406882959	A/ZARAGOZA/490/2018	TRUE	FALSE	2018	A/ZARAGOZA/490/2018	SW17	A/SWITZERLAND/8060/2017	central vaccine	#AA4499	Northern	2017-2018
7.56072779076016	6.64027412005973	7.38434783307441	6.49654894249707	6.09761666686834	A/ZARAGOZA/491/2018	TRUE	FALSE	2018	A/ZARAGOZA/491/2018	KA17	A/KANSAS/14/2017	vaccine	#DDCC77	Northern	2017-2018
5.95875111499236	6.80911380463628	5.96946719657588	6.02642749664446	5.39228202436149	A/ZARAGOZA/492/2018	TRUE	FALSE	2018	A/ZARAGOZA/492/2018	SW17	A/SWITZERLAND/8060/2017	central vaccine	#AA4499	Northern	2017-2018
7.81225021231224	7.68509104960574	7.63747578389347	5.19205925034611	5.96027863757405	A/ZARAGOZA/493/2018	TRUE	FALSE	2018	A/ZARAGOZA/493/2018	KA17	A/KANSAS/14/2017	vaccine	#DDCC77	Northern	2017-2018
7.98469923721565	6.48207944867823	8.14312027503833	5.16298277604905	6.7998550851274	A/BELGIUM/G0023/2019	FALSE	TRUE	2019	A/BELGIUM/G0023/2019	KA17	A/KANSAS/14/2017	vaccine	#DDCC77	Northern	2018-2019
4.64706771739303	6.7339756541127	4.35833274522254	9.02184854468156	8.35391419835994	A/CHRISTCHURCH/515/2019	FALSE	TRUE	2019	A/CHRISTCHURCH/515/2019	NA	NA	NA	NA	NA	NA
6.91301059691807	6.72200118048335	7.92092857000691	8.8240655353652	7.84732591275559	A/DENMARK/3264/2019	FALSE	TRUE	2019	A/DENMARK/3264/2019	HK19	A/HONGKONG/2671/2019	vaccine	#3F6FB5	Northern	2019-2020
5.90431190916703	4.08429630298673	6.24516865580711	9.49118838286633	5.66296378621993	A/HONGKONG/2671/2019	FALSE	TRUE	2019	A/HONGKONG/2671/2019	HK19	A/HONGKONG/2671/2019	vaccine	#3F6FB5	Northern	2018-2019
5.16033458965336	6.46394443938154	7.0804974153642	7.15581579156954	8.35653663606698	A/HONGKONG/45/2019	FALSE	TRUE	2019	A/HONGKONG/45/2019	HK19	A/HONGKONG/2671/2019	vaccine	#3F6FB5	Northern	2018-2019
6.85511760131841	7.12791828808242	7.16471251773636	5.83497809259625	8.20299794483254	A/PARIS/2554/2019	FALSE	TRUE	2019	A/PARIS/2554/2019	KA17	A/KANSAS/14/2017	vaccine	#DDCC77	Northern	2019-2020
6.07769710720249	8.23777101584102	4.77832341041936	5.87156905875126	5.10810424577701	A/SOUTHAFRICA/R06421/2019	FALSE	TRUE	2019	A/SOUTHAFRICA/R06421/2019	SW17	A/SWITZERLAND/8060/2017	central vaccine	#AA4499	Southern	2019-2020
5.87739740057153	7.94848180273419	3.25732473494059	6.24888415957311	5.12403736838716	A/SOUTHAUSTRALIA/34/2019	FALSE	TRUE	2019	A/SOUTHAUSTRALIA/34/2019	SW17	A/SWITZERLAND/8060/2017	central vaccine	#AA4499	Southern	2018-2019
5.54924336761968	8.30241848244864	6.3007954723397	7.52431603562275	8.05662715286608	A/ARMENIA/501/2019	TRUE	FALSE	2019	A/ARMENIA/501/2019	HK19	A/HONGKONG/2671/2019	vaccine	#3F6FB5	Northern	2018-2019
5.51020452726421	7.01284367607221	6.44849660837042	6.92079710363786	7.16365406899357	A/ARMENIA/941/2019	TRUE	FALSE	2019	A/ARMENIA/941/2019	HK19	A/HONGKONG/2671/2019	vaccine	#3F6FB5	Northern	2018-2019
8.45571992275983	6.06750990183712	6.79098199136619	5.57049821681543	6.89731196023214	A/BADENWURTTEMBERG/87/2019	TRUE	FALSE	2019	A/BADENWURTTEMBERG/87/2019	KA17	A/KANSAS/14/2017	vaccine	#DDCC77	Northern	2018-2019
8.43938687016269	6.13247128198063	6.75696662381171	5.7913323323314	7.02114584203696	A/BELGIUM/G0023/2019	TRUE	FALSE	2019	A/BELGIUM/G0023/2019	KA17	A/KANSAS/14/2017	vaccine	#DDCC77	Northern	2018-2019
8.55150372953952	6.56445231014859	7.27355977698954	5.60623207929118	6.93974820979935	A/BERLIN/37/2019	TRUE	FALSE	2019	A/BERLIN/37/2019	KA17	A/KANSAS/14/2017	vaccine	#DDCC77	Northern	2018-2019
7.5019279014042	5.87547612456223	7.04810565035657	5.76384180755841	7.19216384041202	A/BREMEN/12/2019	TRUE	FALSE	2019	A/BREMEN/12/2019	KA17	A/KANSAS/14/2017	vaccine	#DDCC77	Northern	2018-2019
5.94668470073935	6.65170769537883	5.81268839593139	7.43816331317258	8.02600583178646	A/BREMEN/24/2019	TRUE	FALSE	2019	A/BREMEN/24/2019	HK19	A/HONGKONG/2671/2019	vaccine	#3F6FB5	Northern	2019-2020
8.22539148557563	6.09977252191173	7.06948925529187	6.08885828391335	7.98982644112427	A/BRETAGNE/26/2019	TRUE	FALSE	2019	A/BRETAGNE/26/2019	KA17	A/KANSAS/14/2017	vaccine	#DDCC77	Northern	2018-2019
5.64164513693178	8.96137665722788	5.92163419161308	6.75756325756626	6.54619131044492	A/CZECHREPUBLIC/1454/2019	TRUE	FALSE	2019	A/CZECHREPUBLIC/1454/2019	HK19	A/HONGKONG/2671/2019	vaccine	#3F6FB5	Northern	2018-2019
4.98893887262912	6.43790522138035	6.22514059570177	7.10754380669924	7.90347443276791	A/DAKAR/1/2019	TRUE	FALSE	2019	A/DAKAR/1/2019	HK19	A/HONGKONG/2671/2019	vaccine	#3F6FB5	Northern	2018-2019
8.71477069368324	7.05037741443811	6.41194794142433	6.11376171277377	7.0406105382772	A/DAKAR/10/2019	TRUE	FALSE	2019	A/DAKAR/10/2019	KA17	A/KANSAS/14/2017	vaccine	#DDCC77	Northern	2018-2019
7.83312055044888	5.73118658308278	7.26226342434019	4.79666642628914	8.02231999087028	A/DAKAR/11/2019	TRUE	FALSE	2019	A/DAKAR/11/2019	KA17	A/KANSAS/14/2017	vaccine	#DDCC77	Northern	2018-2019
4.58610464521656	6.91652700650278	6.18751068421908	7.44230397846839	8.56227392392054	A/DAKAR/12/2019	TRUE	FALSE	2019	A/DAKAR/12/2019	HK19	A/HONGKONG/2671/2019	vaccine	#3F6FB5	Northern	2018-2019
7.94526559984996	7.14281668173684	8.45400458905179	6.14292779623862	7.55912134491165	A/DAKAR/13/2019	TRUE	FALSE	2019	A/DAKAR/13/2019	KA17	A/KANSAS/14/2017	vaccine	#DDCC77	Northern	2018-2019
5.44866320283474	7.38022241907828	6.49179590499321	7.7419728151792	8.47842123376994	A/DAKAR/17/2019	TRUE	FALSE	2019	A/DAKAR/17/2019	HK19	A/HONGKONG/2671/2019	vaccine	#3F6FB5	Northern	2018-2019
5.75628382967595	8.10872362404857	6.96966796932394	6.16765310225841	9.25684474836576	A/DAKAR/18/2019	TRUE	FALSE	2019	A/DAKAR/18/2019	HK19	A/HONGKONG/2671/2019	vaccine	#3F6FB5	Northern	2018-2019
4.99966857541524	6.41540890553583	6.22857610090048	7.13398937654515	8.08366606928078	A/DAKAR/2/2019	TRUE	FALSE	2019	A/DAKAR/2/2019	HK19	A/HONGKONG/2671/2019	vaccine	#3F6FB5	Northern	2018-2019
5.63658081852357	6.26827689230468	5.83871448045197	6.74783006558548	7.76489190193556	A/DAKAR/24/2019	TRUE	FALSE	2019	A/DAKAR/24/2019	HK19	A/HONGKONG/2671/2019	vaccine	#3F6FB5	Northern	2018-2019
4.53792633250079	7.82512297121273	6.70718755940188	8.1331256607845	8.68779684679179	A/DAKAR/3/2019	TRUE	FALSE	2019	A/DAKAR/3/2019	HK19	A/HONGKONG/2671/2019	vaccine	#3F6FB5	Northern	2018-2019
4.87888604235239	6.52983064116604	6.59946491975195	7.36364411071306	7.85187418298668	A/DAKAR/8/2019	TRUE	FALSE	2019	A/DAKAR/8/2019	HK19	A/HONGKONG/2671/2019	vaccine	#3F6FB5	Northern	2018-2019
6.08466312045258	6.972213820158	7.11016286563388	6.56820448678904	7.97114411707321	A/DENMARK/3264/2019	TRUE	FALSE	2019	A/DENMARK/3264/2019	HK19	A/HONGKONG/2671/2019	vaccine	#3F6FB5	Northern	2019-2020
6.69640222794687	7.54231976358433	6.61653414319777	6.2967516076458	6.38141258936399	A/GAROUA/19V1937/2019	TRUE	FALSE	2019	A/GAROUA/19V1937/2019	KA17	A/KANSAS/14/2017	vaccine	#DDCC77	Southern	2019-2020
5.4862167619596	6.98791724257219	6.44990229035556	6.88774733369619	7.23334701992363	A/GHANA/1041/2019	TRUE	FALSE	2019	A/GHANA/1041/2019	HK19	A/HONGKONG/2671/2019	vaccine	#3F6FB5	Northern	2018-2019
4.83002208130486	6.42563799407719	6.47061046799392	7.2483377949669	8.55389323391769	A/GHANA/154/2019	TRUE	FALSE	2019	A/GHANA/154/2019	HK19	A/HONGKONG/2671/2019	vaccine	#3F6FB5	Northern	2018-2019
5.19333043193302	6.72344877401871	6.42851419901026	6.67122881007982	6.89660844583092	A/GHANA/312/2019	TRUE	FALSE	2019	A/GHANA/312/2019	HK19	A/HONGKONG/2671/2019	vaccine	#3F6FB5	Northern	2018-2019
5.06455809287162	7.01946321699927	6.43455984448986	7.10356708485481	8.76309388224035	A/GUANGXIQINNAN/1590/2019	TRUE	FALSE	2019	A/GUANGXIQINNAN/1590/2019	HK19	A/HONGKONG/2671/2019	vaccine	#3F6FB5	Northern	2018-2019
7.44887108706665	6.03037177075949	7.23741356017152	6.05162079182519	6.88370781187976	A/HESSEN/34/2019	TRUE	FALSE	2019	A/HESSEN/34/2019	KA17	A/KANSAS/14/2017	vaccine	#DDCC77	Northern	2018-2019
5.70441420799987	6.18871217988896	5.92824068207248	7.53159289215586	8.04090171716683	A/HONGKONG/2669/2019	TRUE	FALSE	2019	A/HONGKONG/2669/2019	HK19	A/HONGKONG/2671/2019	vaccine	#3F6FB5	Northern	2018-2019
5.32094847671147	6.83588117853328	7.60624782692102	5.96332310547764	8.18939427823168	A/HONGKONG/2671/2019	TRUE	FALSE	2019	A/HONGKONG/2671/2019	HK19	A/HONGKONG/2671/2019	vaccine	#3F6FB5	Northern	2018-2019
7.25710233939105	7.3068075779551	4.70914419401044	7.16355628769715	8.33258768323309	A/HONGKONG/4398/2019	TRUE	FALSE	2019	A/HONGKONG/4398/2019	HK19	A/HONGKONG/2671/2019	vaccine	#3F6FB5	Northern	2019-2020
6.35757927199533	7.44001716678708	4.79746850265755	7.7796168959417	8.4373670376394	A/HONGKONG/4399/2019	TRUE	FALSE	2019	A/HONGKONG/4399/2019	HK19	A/HONGKONG/2671/2019	vaccine	#3F6FB5	Northern	2019-2020
5.68049868851821	8.03863604053898	6.16417868972507	7.434333822659	7.5370870542093	A/HONGKONG/4434/2019	TRUE	FALSE	2019	A/HONGKONG/4434/2019	HK19	A/HONGKONG/2671/2019	vaccine	#3F6FB5	Northern	2019-2020
5.18405260448578	5.84497991318111	5.91987054328855	6.7547534496618	8.41392184914331	A/HONGKONG/4435/2019	TRUE	FALSE	2019	A/HONGKONG/4435/2019	HK19	A/HONGKONG/2671/2019	vaccine	#3F6FB5	Northern	2019-2020
6.12451828641274	7.14485410265036	6.45176858786441	7.40934620388543	8.68628299963078	A/HONGKONG/4436/2019	TRUE	FALSE	2019	A/HONGKONG/4436/2019	HK19	A/HONGKONG/2671/2019	vaccine	#3F6FB5	Northern	2019-2020
5.41763314276274	6.97050988687404	6.86619579234368	7.71615227483405	9.54201388479339	A/HONGKONG/4437/2019	TRUE	FALSE	2019	A/HONGKONG/4437/2019	HK19	A/HONGKONG/2671/2019	vaccine	#3F6FB5	Northern	2019-2020
5.17966333108974	6.88671794728497	6.76746293597367	6.94638291815811	8.63045957225374	A/HONGKONG/45/2019	TRUE	FALSE	2019	A/HONGKONG/45/2019	HK19	A/HONGKONG/2671/2019	vaccine	#3F6FB5	Northern	2018-2019
5.91299888204496	6.87840508195277	4.80937146864725	7.59873656761475	8.30858406576074	A/ICELAND/78/2019	TRUE	FALSE	2019	A/ICELAND/78/2019	HK19	A/HONGKONG/2671/2019	vaccine	#3F6FB5	Northern	2019-2020
6.87551718253132	6.98745101208754	4.4977254926615	6.88417723265334	7.43513203586833	A/ICELAND/81/2019	TRUE	FALSE	2019	A/ICELAND/81/2019	HK19	A/HONGKONG/2671/2019	vaccine	#3F6FB5	Northern	2019-2020
8.40733192049413	6.81142276335381	6.42032217007817	6.06627788367619	6.41076603119021	A/IRELAND/26207/2019	TRUE	FALSE	2019	A/IRELAND/26207/2019	KA17	A/KANSAS/14/2017	vaccine	#DDCC77	Northern	2018-2019
5.25670832023375	6.70898710506659	6.85795473458653	7.21094383645639	7.61906081006173	A/IRELAND/26826/2019	TRUE	FALSE	2019	A/IRELAND/26826/2019	HK19	A/HONGKONG/2671/2019	vaccine	#3F6FB5	Northern	2018-2019
8.21993685682163	6.85590849893594	7.96527941213657	5.5997806461743	7.38548287277237	A/IRELAND/28223/2019	TRUE	FALSE	2019	A/IRELAND/28223/2019	KA17	A/KANSAS/14/2017	vaccine	#DDCC77	Northern	2018-2019
7.75090530017211	6.96182333304691	8.11573225357093	4.85839900547708	7.48285842764584	A/IRELAND/29431/2019	TRUE	FALSE	2019	A/IRELAND/29431/2019	KA17	A/KANSAS/14/2017	vaccine	#DDCC77	Northern	2018-2019
4.53834573534468	7.35157958124546	6.56635242562234	7.97304780446597	8.53262992310708	A/IRELAND/30256/2019	TRUE	FALSE	2019	A/IRELAND/30256/2019	HK19	A/HONGKONG/2671/2019	vaccine	#3F6FB5	Northern	2018-2019
4.66699782065288	7.31380506995972	6.39270584951448	7.29212287843436	8.20289337271102	A/IRELAND/32103/2019	TRUE	FALSE	2019	A/IRELAND/32103/2019	HK19	A/HONGKONG/2671/2019	vaccine	#3F6FB5	Northern	2018-2019
5.70484319957831	8.24995862887	5.44129390058918	7.50283118062532	6.86728491712723	A/LATVIA/11028714/2019	TRUE	FALSE	2019	A/LATVIA/11028714/2019	HK19	A/HONGKONG/2671/2019	vaccine	#3F6FB5	Northern	2019-2020
5.53624409174908	8.30519265609834	5.73180422652786	7.19414476763607	7.13455819353434	A/LATVIA/11032248/2019	TRUE	FALSE	2019	A/LATVIA/11032248/2019	HK19	A/HONGKONG/2671/2019	vaccine	#3F6FB5	Northern	2019-2020
5.7247192004283	7.09414302254101	4.7038506672806	7.34276991194299	8.56299545172961	A/LATVIA/11068832/2019	TRUE	FALSE	2019	A/LATVIA/11068832/2019	HK19	A/HONGKONG/2671/2019	vaccine	#3F6FB5	Northern	2019-2020
7.86186933449165	7.05323738159292	8.05870400912184	6.02790471060001	8.27884482667218	A/NORWAY/2032/2019	TRUE	FALSE	2019	A/NORWAY/2032/2019	KA17	A/KANSAS/14/2017	vaccine	#DDCC77	Northern	2018-2019
8.24530015304161	6.45774426432821	6.81342518311999	5.92609853929745	8.1840164484989	A/NORWAY/2099/2019	TRUE	FALSE	2019	A/NORWAY/2099/2019	KA17	A/KANSAS/14/2017	vaccine	#DDCC77	Northern	2018-2019
5.3878018921924	7.84877177470474	6.32172987358652	7.3434352371761	8.82756319907124	A/NORWAY/2155/2019	TRUE	FALSE	2019	A/NORWAY/2155/2019	HK19	A/HONGKONG/2671/2019	vaccine	#3F6FB5	Northern	2018-2019
5.27090171613496	7.41894125005561	6.47859200032748	7.18379179284058	7.47721973675685	A/NORWAY/2224/2019	TRUE	FALSE	2019	A/NORWAY/2224/2019	HK19	A/HONGKONG/2671/2019	vaccine	#3F6FB5	Northern	2018-2019
6.12778819281975	6.48942462231106	5.63409884735214	6.56656598321444	8.17574886669305	A/NORWAY/2323/2019	TRUE	FALSE	2019	A/NORWAY/2323/2019	HK19	A/HONGKONG/2671/2019	vaccine	#3F6FB5	Northern	2019-2020
7.72630629539287	5.51852011661969	7.94312366671064	5.15835544754389	6.58775939129017	A/NORWAY/2379/2019	TRUE	FALSE	2019	A/NORWAY/2379/2019	KA17	A/KANSAS/14/2017	vaccine	#DDCC77	Northern	2019-2020
5.68876882638269	8.07529385785355	6.46242260483501	7.54501105730244	7.80886342846879	A/OMAN/4262/2019	TRUE	FALSE	2019	A/OMAN/4262/2019	HK19	A/HONGKONG/2671/2019	vaccine	#3F6FB5	Northern	2018-2019
8.44049728434709	7.24350871906614	6.53516071052817	6.21955484133449	7.1649366937663	A/OMAN/4471/2019	TRUE	FALSE	2019	A/OMAN/4471/2019	KA17	A/KANSAS/14/2017	vaccine	#DDCC77	Northern	2018-2019
6.99192209916597	7.03402892649965	7.40472367500374	6.35422009330143	8.6507910159847	A/PARIS/2554/2019	TRUE	FALSE	2019	A/PARIS/2554/2019	KA17	A/KANSAS/14/2017	vaccine	#DDCC77	Northern	2019-2020
8.69493476356306	7.51494505386106	6.06942925544503	5.74579342942143	7.57944461677179	A/PARIS/29/2019	TRUE	FALSE	2019	A/PARIS/29/2019	KA17	A/KANSAS/14/2017	vaccine	#DDCC77	Northern	2018-2019
5.32525528795749	4.82804481930774	4.54790648502248	7.92633610527557	7.79701847016736	A/SALALAH/5662/2019	TRUE	FALSE	2019	A/SALALAH/5662/2019	HK19	A/HONGKONG/2671/2019	vaccine	#3F6FB5	Northern	2018-2019
5.31100380840317	9.12717454095761	5.76909970577972	6.78378118918565	6.59932817548264	A/SKOVDE/3/2019	TRUE	FALSE	2019	A/SKOVDE/3/2019	HK19	A/HONGKONG/2671/2019	vaccine	#3F6FB5	Northern	2018-2019
5.46701451765858	7.15097071593797	5.0238682961415	8.00975989210907	6.66876367677234	A/SOUTHAFRICA/R05114/2019	TRUE	FALSE	2019	A/SOUTHAFRICA/R05114/2019	HK19	A/HONGKONG/2671/2019	vaccine	#3F6FB5	Southern	2019-2020
5.826403629007	7.72534063843179	4.84470038752829	5.94418822630389	4.89283723267606	A/SOUTHAFRICA/R06421/2019	TRUE	FALSE	2019	A/SOUTHAFRICA/R06421/2019	SW17	A/SWITZERLAND/8060/2017	central vaccine	#AA4499	Southern	2019-2020
6.17917391254016	8.18114152862842	4.86197215314869	5.79903824584287	5.17383274438854	A/SOUTHAUSTRALIA/34/2019	TRUE	FALSE	2019	A/SOUTHAUSTRALIA/34/2019	SW17	A/SWITZERLAND/8060/2017	central vaccine	#AA4499	Southern	2018-2019
6.18299031970666	9.29923853218547	5.16336818201336	6.23628212362609	7.10906259512887	A/STOCKHOLM/32/2019	TRUE	FALSE	2019	A/STOCKHOLM/32/2019	HK19	A/HONGKONG/2671/2019	vaccine	#3F6FB5	Northern	2019-2020
5.66508041174418	6.99530126623333	6.5344620303143	6.87174520037291	6.05871860867975	A/WESTKAZAKHSTAN/462/2019	TRUE	FALSE	2019	A/WESTKAZAKHSTAN/462/2019	SW17	A/SWITZERLAND/8060/2017	central vaccine	#AA4499	Northern	2018-2019
5.8707210207748	6.82270987800137	6.47408446283872	7.04738232426302	6.80198452746122	A/WESTKAZAKHSTAN/463/2019	TRUE	FALSE	2019	A/WESTKAZAKHSTAN/463/2019	HK19	A/HONGKONG/2671/2019	vaccine	#3F6FB5	Northern	2018-2019
7.92518068219685	7.95027798346847	8.65307523021658	8.19191631560198	8.00468051001028	A/BANGLADESH/4005/2020	FALSE	TRUE	2020	A/BANGLADESH/4005/2020	DA21	A/DARWIN/9/2021	central vaccine	#44AA99	Northern	2020-2021
6.98510601760907	7.43348875813073	8.08190272413887	6.37065174116231	7.89308140498136	A/BANGLADESH/911009/2020	FALSE	TRUE	2020	A/BANGLADESH/911009/2020	KA17	A/KANSAS/14/2017	vaccine	#DDCC77	Northern	2019-2020
6.47968593736852	7.54528504466164	7.90519126652153	6.41510207791358	8.09663503276814	A/CALIFORNIA/55/2020	FALSE	TRUE	2020	A/CALIFORNIA/55/2020	KA17	A/KANSAS/14/2017	vaccine	#DDCC77	Northern	2020-2021
6.3887517196685	7.27558313448674	7.16063167329711	7.47364576845216	9.05712543159856	A/CAMBODIA/925256/2020	FALSE	TRUE	2020	A/CAMBODIA/925256/2020	HK19	A/HONGKONG/2671/2019	vaccine	#3F6FB5	Northern	2019-2020
7.9395814354319	6.15643181660624	6.82159189159195	9.01337267722674	9.21519521148783	A/CAMBODIA/E0826360/2020	FALSE	TRUE	2020	A/CAMBODIA/E0826360/2020	DA21	A/DARWIN/9/2021	central vaccine	#44AA99	Northern	2019-2020
4.83148043080898	5.85863174534672	4.88373437238338	6.95257846413921	9.55737886096159	A/FINLAND/183/2020	FALSE	TRUE	2020	A/FINLAND/183/2020	HK19	A/HONGKONG/2671/2019	vaccine	#3F6FB5	Northern	2019-2020
5.69921055474436	7.28900231077995	6.9458172442825	6.54635033257422	6.8745484662945	A/HUNGARY/64/2020	FALSE	TRUE	2020	A/HUNGARY/64/2020	HK19	A/HONGKONG/2671/2019	vaccine	#3F6FB5	Northern	2019-2020
7.77824883746699	6.96350198853764	9.09020243720267	7.27520152439075	8.46219894144192	A/MICHIGAN/173/2020	FALSE	TRUE	2020	A/MICHIGAN/173/2020	DA21	A/DARWIN/9/2021	central vaccine	#44AA99	Northern	2020-2021
9.20678270518295	5.62266177391108	5.9504465837724	8.91130055305887	7.95514870190478	A/TASMANIA/503/2020	FALSE	TRUE	2020	A/TASMANIA/503/2020	KA17	A/KANSAS/14/2017	vaccine	#DDCC77	Southern	2019-2020
7.70961467549387	8.70113009044797	7.02318175824726	6.77974607854087	7.70056386727795	A/ARAGON/13140/2020	TRUE	FALSE	2020	A/ARAGON/13140/2020	KA17	A/KANSAS/14/2017	vaccine	#DDCC77	Northern	2019-2020
7.19771444957403	6.07926564580954	5.99432189737216	5.80946092491681	5.61910344332976	A/ATHENS/84/2020	TRUE	FALSE	2020	A/ATHENS/84/2020	KA17	A/KANSAS/14/2017	vaccine	#DDCC77	Northern	2019-2020
8.09714877933032	6.438190229473	7.2734432156804	5.23100582318227	6.30253164539423	A/AVIGNON/1286/2020	TRUE	FALSE	2020	A/AVIGNON/1286/2020	KA17	A/KANSAS/14/2017	vaccine	#DDCC77	Northern	2019-2020
5.31880669674122	6.50535944681637	8.07410147624341	6.27930488972619	7.91012799750204	A/BADENWURTTEMBERG/17/2020	TRUE	FALSE	2020	A/BADENWURTTEMBERG/17/2020	HK19	A/HONGKONG/2671/2019	vaccine	#3F6FB5	Northern	2019-2020
8.32659027720173	9.11409906025399	7.34561987447567	6.9575530558253	6.90287737836601	A/BANGLADESH/1001/2020	TRUE	FALSE	2020	A/BANGLADESH/1001/2020	DA21	A/DARWIN/9/2021	central vaccine	#44AA99	Northern	2019-2020
8.0002891155886	8.90745058631616	8.86938465777127	6.48829479456767	7.76369160032541	A/BANGLADESH/1006/2020	TRUE	FALSE	2020	A/BANGLADESH/1006/2020	DA21	A/DARWIN/9/2021	central vaccine	#44AA99	Northern	2019-2020
8.27780168404392	9.0988337558526	7.31930767824222	6.94520463440448	7.1089288579421	A/BANGLADESH/2002/2020	TRUE	FALSE	2020	A/BANGLADESH/2002/2020	DA21	A/DARWIN/9/2021	central vaccine	#44AA99	Northern	2020-2021
8.46653106324959	8.72947817362809	7.59238368152627	7.49225775873682	7.35600550684943	A/BANGLADESH/2004/2020	TRUE	FALSE	2020	A/BANGLADESH/2004/2020	DA21	A/DARWIN/9/2021	central vaccine	#44AA99	Northern	2020-2021
8.86994241914839	8.07882437294427	7.53478655071325	7.73794268750079	6.96976605413342	A/BANGLADESH/3005/2020	TRUE	FALSE	2020	A/BANGLADESH/3005/2020	DA21	A/DARWIN/9/2021	central vaccine	#44AA99	Northern	2019-2020
7.9039116929613	8.17829053574294	7.34360915388053	7.7758030303887	7.51014737952898	A/BANGLADESH/4002/2020	TRUE	FALSE	2020	A/BANGLADESH/4002/2020	DA21	A/DARWIN/9/2021	central vaccine	#44AA99	Northern	2020-2021
7.60594377783331	7.81092138733741	8.35282334933196	7.03866281265362	8.03277224815543	A/BANGLADESH/4005/2020	TRUE	FALSE	2020	A/BANGLADESH/4005/2020	DA21	A/DARWIN/9/2021	central vaccine	#44AA99	Northern	2020-2021
6.91469010246997	7.11612645613866	7.7531123940217	6.46092957436872	7.77995028710072	A/BANGLADESH/911009/2020	TRUE	FALSE	2020	A/BANGLADESH/911009/2020	KA17	A/KANSAS/14/2017	vaccine	#DDCC77	Northern	2019-2020
6.55934008447903	7.85257125653046	6.42060789973838	7.50782041593503	7.27834255696632	A/BEIRUT/331/2020	TRUE	FALSE	2020	A/BEIRUT/331/2020	HK19	A/HONGKONG/2671/2019	vaccine	#3F6FB5	Northern	2019-2020
4.84551639495776	6.99063830713791	7.62609136182482	7.28925054636743	6.43727235041593	A/BEIRUT/421/2020	TRUE	FALSE	2020	A/BEIRUT/421/2020	HK19	A/HONGKONG/2671/2019	vaccine	#3F6FB5	Northern	2019-2020
5.01503197593667	5.57269308813033	8.12067314518679	6.82887557592243	8.1904534443804	A/BELGIUM/S1081/2020	TRUE	FALSE	2020	A/BELGIUM/S1081/2020	HK19	A/HONGKONG/2671/2019	vaccine	#3F6FB5	Northern	2019-2020
7.47371751083026	5.9343386991961	7.10848477762334	5.49933101913697	6.61121998452217	A/BOSNIAANDHERZEGOVINA/318/2020	TRUE	FALSE	2020	A/BOSNIAANDHERZEGOVINA/318/2020	KA17	A/KANSAS/14/2017	vaccine	#DDCC77	Northern	2019-2020
8.43094138401753	6.82637867903576	7.29067336956256	5.33513271732445	6.79715392786604	A/BOSNIAANDHERZEGOVINA/360/2020	TRUE	FALSE	2020	A/BOSNIAANDHERZEGOVINA/360/2020	KA17	A/KANSAS/14/2017	vaccine	#DDCC77	Northern	2019-2020
8.28940533158609	6.22834689251666	7.88747773914176	5.40296588616278	7.30770143014686	A/BULGARIA/1008/2020	TRUE	FALSE	2020	A/BULGARIA/1008/2020	KA17	A/KANSAS/14/2017	vaccine	#DDCC77	Northern	2019-2020
5.63311318909044	5.62251908893424	7.35236507106747	6.60296525116952	6.34266222963641	A/BULGARIA/1772/2020	TRUE	FALSE	2020	A/BULGARIA/1772/2020	HK19	A/HONGKONG/2671/2019	vaccine	#3F6FB5	Northern	2019-2020
7.23043428472824	6.19948498815608	7.66123486561886	6.04608099955082	6.23986585025109	A/BULGARIA/927/2020	TRUE	FALSE	2020	A/BULGARIA/927/2020	KA17	A/KANSAS/14/2017	vaccine	#DDCC77	Northern	2019-2020
5.55428686596532	8.59422255739645	7.86013510085807	5.53310892707492	8.65210853677866	A/CALIFORNIA/55/2020	TRUE	FALSE	2020	A/CALIFORNIA/55/2020	KA17	A/KANSAS/14/2017	vaccine	#DDCC77	Northern	2020-2021
5.52315012585343	7.79383302071632	6.62253893869286	6.13813279899158	9.62773035039614	A/CAMBODIA/925256/2020	TRUE	FALSE	2020	A/CAMBODIA/925256/2020	HK19	A/HONGKONG/2671/2019	vaccine	#3F6FB5	Northern	2019-2020
7.92661218720289	6.54038614117241	8.02439294358502	6.51784896131195	9.21235511706428	A/CAMBODIA/E0826360/2020	TRUE	FALSE	2020	A/CAMBODIA/E0826360/2020	DA21	A/DARWIN/9/2021	central vaccine	#44AA99	Northern	2019-2020
6.92677922420816	7.65168595590755	8.2510118189635	6.24335315767436	7.94249996689175	A/CAMEROON/16996/2020	TRUE	FALSE	2020	A/CAMEROON/16996/2020	KA17	A/KANSAS/14/2017	vaccine	#DDCC77	Northern	2020-2021
8.08779551867345	6.0704702878157	7.3833798697829	5.3595649160899	6.02962009159949	A/CYPRUS/F1108/2020	TRUE	FALSE	2020	A/CYPRUS/F1108/2020	KA17	A/KANSAS/14/2017	vaccine	#DDCC77	Northern	2019-2020
7.59699328227849	6.22194229282257	7.10402573704491	5.15012302002507	6.1990853405476	A/CYPRUS/F1149/2020	TRUE	FALSE	2020	A/CYPRUS/F1149/2020	KA17	A/KANSAS/14/2017	vaccine	#DDCC77	Northern	2019-2020
7.54129877929903	5.89275620569061	7.32959203147324	5.3917299822509	6.46448948930181	A/CYPRUS/F1165/2020	TRUE	FALSE	2020	A/CYPRUS/F1165/2020	KA17	A/KANSAS/14/2017	vaccine	#DDCC77	Northern	2019-2020
7.56532638818171	5.76562091105574	7.16983637525644	5.23634705514749	6.09345128001268	A/CYPRUS/F1190/2020	TRUE	FALSE	2020	A/CYPRUS/F1190/2020	KA17	A/KANSAS/14/2017	vaccine	#DDCC77	Northern	2019-2020
7.10065926220139	5.73923969465863	7.47714404380738	5.03626232209755	6.45385937222105	A/CYPRUS/F1218/2020	TRUE	FALSE	2020	A/CYPRUS/F1218/2020	KA17	A/KANSAS/14/2017	vaccine	#DDCC77	Northern	2019-2020
7.78356522911561	5.88182059190367	8.12217411101508	4.8924848189754	6.83190176257284	A/CYPRUS/F1267/2020	TRUE	FALSE	2020	A/CYPRUS/F1267/2020	KA17	A/KANSAS/14/2017	vaccine	#DDCC77	Northern	2019-2020
7.74930680496238	5.94010626193799	7.94969797515745	4.91665581745025	6.83208356562759	A/CYPRUS/F1305/2020	TRUE	FALSE	2020	A/CYPRUS/F1305/2020	KA17	A/KANSAS/14/2017	vaccine	#DDCC77	Northern	2019-2020
5.40606802540557	8.48684668414549	8.82403491077916	7.01001695497827	8.62048854332669	A/DAKAR/1/2020	TRUE	FALSE	2020	A/DAKAR/1/2020	HK19	A/HONGKONG/2671/2019	vaccine	#3F6FB5	Northern	2020-2021
7.04699813009319	9.43523102047561	7.53742293902294	6.84606199336078	7.38181610885534	A/DAKAR/10B/2020	TRUE	FALSE	2020	A/DAKAR/10B/2020	KA17	A/KANSAS/14/2017	vaccine	#DDCC77	Northern	2020-2021
4.85917340575831	7.62151440142819	8.62336598992367	7.04516703650653	8.81093489706468	A/DAKAR/2/2020	TRUE	FALSE	2020	A/DAKAR/2/2020	HK19	A/HONGKONG/2671/2019	vaccine	#3F6FB5	Northern	2020-2021
4.66863533781507	8.19556839952973	8.47168667614343	6.91398775009034	7.96563098952053	A/DAKAR/3/2020	TRUE	FALSE	2020	A/DAKAR/3/2020	HK19	A/HONGKONG/2671/2019	vaccine	#3F6FB5	Northern	2020-2021
6.42829748164373	8.127891214452	7.21313852152314	6.61451169996463	9.33616442054587	A/FINLAND/183/2020	TRUE	FALSE	2020	A/FINLAND/183/2020	HK19	A/HONGKONG/2671/2019	vaccine	#3F6FB5	Northern	2019-2020
4.45986522359075	8.03383440079059	7.1576021881414	7.3864888026243	7.49963532049248	A/HONGKONG/711/2020	TRUE	FALSE	2020	A/HONGKONG/711/2020	HK19	A/HONGKONG/2671/2019	vaccine	#3F6FB5	Northern	2019-2020
5.11553086845962	8.93115202675004	7.12585340369614	6.52155944085333	6.98123768940232	A/HUNGARY/64/2020	TRUE	FALSE	2020	A/HUNGARY/64/2020	HK19	A/HONGKONG/2671/2019	vaccine	#3F6FB5	Northern	2019-2020
8.06606270523035	6.0796397515771	7.37174575722475	5.32475212738502	5.99106698741275	A/ICELAND/26/2020	TRUE	FALSE	2020	A/ICELAND/26/2020	KA17	A/KANSAS/14/2017	vaccine	#DDCC77	Northern	2019-2020
8.38420131064994	7.13655708091242	8.21249591331429	7.83637639540137	7.78632679076926	A/MICHIGAN/173/2020	TRUE	FALSE	2020	A/MICHIGAN/173/2020	DA21	A/DARWIN/9/2021	central vaccine	#44AA99	Northern	2020-2021
5.82424555287108	7.03584446589151	5.86588082503685	6.20195520488051	6.45325752716547	A/MILANO/55/2020	TRUE	FALSE	2020	A/MILANO/55/2020	SW17	A/SWITZERLAND/8060/2017	central vaccine	#AA4499	Northern	2019-2020
4.91567020943536	7.49506145468611	7.72022398973553	6.84384802459334	6.50988204441616	A/NORWAY/2208/2020	TRUE	FALSE	2020	A/NORWAY/2208/2020	HK19	A/HONGKONG/2671/2019	vaccine	#3F6FB5	Northern	2019-2020
4.00582799227074	6.30725996333309	6.68726443151335	7.5111345549515	7.50970319546909	A/PARMA/23/2020	TRUE	FALSE	2020	A/PARMA/23/2020	HK19	A/HONGKONG/2671/2019	vaccine	#3F6FB5	Northern	2019-2020
6.02295823345501	6.53945680629944	7.73144679010088	6.4966116466267	6.32891321972779	A/PORTUGAL/MS74/2020	TRUE	FALSE	2020	A/PORTUGAL/MS74/2020	HK19	A/HONGKONG/2671/2019	vaccine	#3F6FB5	Northern	2019-2020
6.0659565732343	7.44737684517615	7.61269531961404	5.53257813140377	9.35254440222891	A/SAITAMA/92/2020	TRUE	FALSE	2020	A/SAITAMA/92/2020	HK19	A/HONGKONG/2671/2019	vaccine	#3F6FB5	Northern	2019-2020
4.90228754752543	8.32020413978034	7.19188948826518	7.79538164241448	7.6650652245918	A/SWITZERLAND/6206/2020	TRUE	FALSE	2020	A/SWITZERLAND/6206/2020	HK19	A/HONGKONG/2671/2019	vaccine	#3F6FB5	Northern	2019-2020
6.60699777092216	6.77797610792654	6.7708306809336	6.96440950998765	7.11878439839327	A/TASMANIA/503/2020	TRUE	FALSE	2020	A/TASMANIA/503/2020	KA17	A/KANSAS/14/2017	vaccine	#DDCC77	Southern	2019-2020
3.18630479548268	5.58965684876915	9.06248164958982	7.25961588293359	8.31668576274518	A/TOGO/771/2020	TRUE	FALSE	2020	A/TOGO/771/2020	HK19	A/HONGKONG/2671/2019	vaccine	#3F6FB5	Northern	2020-2021
4.69191141434222	7.4359027434989	7.54384385390936	6.92800888402294	8.43005966314139	A/TUNISIA/3442/2020	TRUE	FALSE	2020	A/TUNISIA/3442/2020	HK19	A/HONGKONG/2671/2019	vaccine	#3F6FB5	Northern	2019-2020
5.11871025064085	7.40683312714272	7.34995071670109	7.21720051061821	8.6808960446664	A/TUNISIA/3666/2020	TRUE	FALSE	2020	A/TUNISIA/3666/2020	HK19	A/HONGKONG/2671/2019	vaccine	#3F6FB5	Northern	2019-2020
7.00705038901259	9.98871565958162	9.44473867091359	6.22094794304616	8.17357773218562	A/DARWIN//9/2021	FALSE	TRUE	2021	A/DARWIN//9/2021	NA	NA	NA	NA	NA	NA
7.97217957980591	9.22030882330076	9.19520542665042	6.12416637006924	7.05958717735333	A/DARWIN/1/2021	FALSE	TRUE	2021	A/DARWIN/1/2021	NA	NA	NA	NA	NA	NA
12.4611810807845	9.50572201633839	9.22355823726006	10.1061213856849	7.944551149966	A/DARWIN/6/2021	FALSE	TRUE	2021	A/DARWIN/6/2021	DA21	A/DARWIN/9/2021	central vaccine	#44AA99	Southern	2021-2022
8.77809808800365	9.72280292762279	6.98304677156522	8.83951118825938	7.53431384058313	A/DARWIN/9/2021	FALSE	TRUE	2021	A/DARWIN/9/2021	DA21	A/DARWIN/9/2021	central vaccine	#44AA99	Southern	2021-2022
10.0340244312767	8.73605325813068	8.1433450488438	8.48487537265083	7.62016539449879	A/ENGLAND/214191723/2021	FALSE	TRUE	2021	A/ENGLAND/214191723/2021	DA21	A/DARWIN/9/2021	central vaccine	#44AA99	Northern	2021-2022
7.74617396686501	9.10885301699982	8.21445083088595	8.74512959008116	7.82321270735958	A/FLORIDA/2/2021	FALSE	TRUE	2021	A/FLORIDA/2/2021	DA21	A/DARWIN/9/2021	central vaccine	#44AA99	Northern	2021-2022
8.7079487053499	9.57130017646158	8.4773993975509	7.28532146791344	9.52709953320415	A/NORWAY/24873/2021	FALSE	TRUE	2021	A/NORWAY/24873/2021	DA21	A/DARWIN/9/2021	central vaccine	#44AA99	Northern	2021-2022
8.22774794590519	8.39340559624892	8.72049956251759	7.73379113601277	8.0390875052651	A/NORWAY/29511/2021	FALSE	TRUE	2021	A/NORWAY/29511/2021	DA21	A/DARWIN/9/2021	central vaccine	#44AA99	Northern	2021-2022
7.61347346683303	8.44840950773267	7.98235252285055	8.65437393114909	8.33715282915297	A/STOCKHOLM/5/2021	FALSE	TRUE	2021	A/STOCKHOLM/5/2021	DA21	A/DARWIN/9/2021	central vaccine	#44AA99	Northern	2020-2021
8.31460819275619	8.52950736944344	9.97196699248408	11.5066850588819	8.05680948804742	A/WYOMING/1/2021	FALSE	TRUE	2021	A/WYOMING/1/2021	DA21	A/DARWIN/9/2021	central vaccine	#44AA99	Northern	2020-2021
8.86662317151847	7.98483060892732	8.36648413497633	7.71242843410292	7.29621565176721	A/ANDALUCIA/9561/2021	TRUE	FALSE	2021	A/ANDALUCIA/9561/2021	DA21	A/DARWIN/9/2021	central vaccine	#44AA99	Northern	2021-2022
8.84863080584807	8.28515751744851	6.79952433794239	9.22095385631963	6.15238485631114	A/BERLIN/2/2021	TRUE	FALSE	2021	A/BERLIN/2/2021	DA21	A/DARWIN/9/2021	central vaccine	#44AA99	Northern	2021-2022
8.42879938215554	8.42921596159783	6.54978325053273	9.67795887181775	5.86947921365849	A/BREMEN/1/2021	TRUE	FALSE	2021	A/BREMEN/1/2021	DA21	A/DARWIN/9/2021	central vaccine	#44AA99	Northern	2021-2022
8.32946699963439	7.48639506063746	9.20784368738124	7.47052714114379	8.152932015697	A/CAMEROON/7554/2021	TRUE	FALSE	2021	A/CAMEROON/7554/2021	DA21	A/DARWIN/9/2021	central vaccine	#44AA99	Northern	2021-2022
8.72414161755089	7.57760323618671	7.94955076417268	8.13558363506289	7.74901176848456	A/CAMEROON/8639/2021	TRUE	FALSE	2021	A/CAMEROON/8639/2021	DA21	A/DARWIN/9/2021	central vaccine	#44AA99	Northern	2021-2022
9.17774705836145	9.44246293930032	7.94837748793251	6.83173400788045	8.57442041939888	A/DARWIN/6/2021	TRUE	FALSE	2021	A/DARWIN/6/2021	DA21	A/DARWIN/9/2021	central vaccine	#44AA99	Southern	2021-2022
9.07886253932135	9.12320234293231	9.24069145204858	8.68920093641351	8.5983889388271	A/DARWIN/9/2021	TRUE	FALSE	2021	A/DARWIN/9/2021	DA21	A/DARWIN/9/2021	central vaccine	#44AA99	Southern	2021-2022
7.79454186223851	9.25570389917391	9.42026979265265	8.41405081314781	6.93184018437179	A/DELAWARE/1/2021	TRUE	FALSE	2021	A/DELAWARE/1/2021	DA21	A/DARWIN/9/2021	central vaccine	#44AA99	Northern	2020-2021
9.5621538187497	9.91275511530526	8.7186747311187	8.2999273945051	8.94679597009512	A/ENGLAND/214191723/2021	TRUE	FALSE	2021	A/ENGLAND/214191723/2021	DA21	A/DARWIN/9/2021	central vaccine	#44AA99	Northern	2021-2022
8.09230100626475	9.53352405882808	8.36975272507029	9.12859963424959	7.69911999984311	A/FLORIDA/2/2021	TRUE	FALSE	2021	A/FLORIDA/2/2021	DA21	A/DARWIN/9/2021	central vaccine	#44AA99	Northern	2021-2022
8.91973160377436	8.46150237309147	8.25223137749622	9.6011666256948	7.84476048072192	A/GEORGIA/2052/2021	TRUE	FALSE	2021	A/GEORGIA/2052/2021	DA21	A/DARWIN/9/2021	central vaccine	#44AA99	Northern	2021-2022
9.1883303013429	7.62675264586282	7.77949933903981	9.52082510208079	8.22347401907318	A/GEORGIA/2063/2021	TRUE	FALSE	2021	A/GEORGIA/2063/2021	DA21	A/DARWIN/9/2021	central vaccine	#44AA99	Northern	2021-2022
8.1790542153572	8.22111640850178	9.57248681047949	8.04279415761216	6.61056507271727	A/HAIMA/72127478/2021	TRUE	FALSE	2021	A/HAIMA/72127478/2021	DA21	A/DARWIN/9/2021	central vaccine	#44AA99	Northern	2021-2022
7.88297256307934	8.38362085474401	7.71965911188286	7.61903985186046	7.22746477615034	A/ISRAEL/R9526/2021	TRUE	FALSE	2021	A/ISRAEL/R9526/2021	DA21	A/DARWIN/9/2021	central vaccine	#44AA99	Northern	2021-2022
8.9548801053647	7.59701350888457	8.83924939220306	7.6951846716734	8.08420861654274	A/KAZAKHSTAN/583/2021	TRUE	FALSE	2021	A/KAZAKHSTAN/583/2021	DA21	A/DARWIN/9/2021	central vaccine	#44AA99	Northern	2021-2022
8.8645138554308	8.2238245537411	7.48546879701956	10.0615626761044	5.87089947633981	A/KYIV/393/2021	TRUE	FALSE	2021	A/KYIV/393/2021	DA21	A/DARWIN/9/2021	central vaccine	#44AA99	Northern	2021-2022
7.98689757697123	7.31878398102226	7.57984215614557	7.9217472789161	7.74942935184148	A/MAHAJANGA/12570/2021	TRUE	FALSE	2021	A/MAHAJANGA/12570/2021	DA21	A/DARWIN/9/2021	central vaccine	#44AA99	Southern	2021-2022
8.55369605991556	8.86348370182495	7.07265247513136	8.31993097608031	7.78880507338206	A/MOSCOW/53/2021	TRUE	FALSE	2021	A/MOSCOW/53/2021	DA21	A/DARWIN/9/2021	central vaccine	#44AA99	Northern	2021-2022
6.00667025000189	7.6790187932857	6.78019993528683	8.01484171106411	7.63390956069932	A/NETHERLANDS/10206/2021	TRUE	FALSE	2021	A/NETHERLANDS/10206/2021	HK19	A/HONGKONG/2671/2019	vaccine	#3F6FB5	Northern	2021-2022
9.31992053582659	9.63875766431073	8.62866019609564	8.13185012408761	8.83139151998221	A/NORWAY/24873/2021	TRUE	FALSE	2021	A/NORWAY/24873/2021	DA21	A/DARWIN/9/2021	central vaccine	#44AA99	Northern	2021-2022
8.03508615275369	8.11028386901334	8.32278240432073	8.28285141055854	7.54820793939162	A/NORWAY/28577/2021	TRUE	FALSE	2021	A/NORWAY/28577/2021	DA21	A/DARWIN/9/2021	central vaccine	#44AA99	Northern	2021-2022
7.88067126251427	8.03534669311974	9.06603277758061	7.7679877627042	7.41628937791566	A/NORWAY/28578/2021	TRUE	FALSE	2021	A/NORWAY/28578/2021	DA21	A/DARWIN/9/2021	central vaccine	#44AA99	Northern	2021-2022
8.27377570136379	8.07601021054962	8.57485880520172	7.81627372807667	7.48928624799625	A/NORWAY/29511/2021	TRUE	FALSE	2021	A/NORWAY/29511/2021	DA21	A/DARWIN/9/2021	central vaccine	#44AA99	Northern	2021-2022
8.65248905253814	7.73151533250899	8.80478489669706	7.64085112585312	8.19214663594072	A/NOVOSIBIRSK/RII03/2021	TRUE	FALSE	2021	A/NOVOSIBIRSK/RII03/2021	DA21	A/DARWIN/9/2021	central vaccine	#44AA99	Northern	2021-2022
8.93711792717846	8.38541939131882	8.22220059138536	9.55907452690979	7.90659058522764	A/PORTUGAL/57/2021	TRUE	FALSE	2021	A/PORTUGAL/57/2021	DA21	A/DARWIN/9/2021	central vaccine	#44AA99	Northern	2021-2022
8.30716916759398	6.61819607180143	9.48189066605857	7.26586554171564	8.96821010956442	A/QATAR/16VI213673175/2021	TRUE	FALSE	2021	A/QATAR/16VI213673175/2021	DA21	A/DARWIN/9/2021	central vaccine	#44AA99	Northern	2020-2021
6.54686089197947	5.290276222922	11.7124950254737	9.40107840257811	8.98295952149538	A/QATAR/16VI213738537/2021	TRUE	FALSE	2021	A/QATAR/16VI213738537/2021	DA21	A/DARWIN/9/2021	central vaccine	#44AA99	Northern	2020-2021
7.58742136288614	6.14707130784871	9.55483972387844	7.43671057395411	8.97376194261854	A/QATAR/16VI213744895/2021	TRUE	FALSE	2021	A/QATAR/16VI213744895/2021	DA21	A/DARWIN/9/2021	central vaccine	#44AA99	Northern	2020-2021
7.79699165797325	6.30316040527391	9.65922166785823	7.56640176913073	8.79339235895031	A/QATAR/16VI213773931/2021	TRUE	FALSE	2021	A/QATAR/16VI213773931/2021	DA21	A/DARWIN/9/2021	central vaccine	#44AA99	Northern	2020-2021
7.86347088587523	6.36464067923833	9.48124785122504	7.19184745646407	8.97008599915484	A/QATAR/16VI213778452/2021	TRUE	FALSE	2021	A/QATAR/16VI213778452/2021	DA21	A/DARWIN/9/2021	central vaccine	#44AA99	Northern	2020-2021
8.09219943348182	6.36038616558355	9.43794080737187	7.1756265704427	8.97515061130116	A/QATAR/16VI213782139/2021	TRUE	FALSE	2021	A/QATAR/16VI213782139/2021	DA21	A/DARWIN/9/2021	central vaccine	#44AA99	Northern	2020-2021
7.79115140128769	6.34995309828312	9.47427479694568	7.53152911408383	8.59728541248783	A/QATAR/16VI213950368/2021	TRUE	FALSE	2021	A/QATAR/16VI213950368/2021	DA21	A/DARWIN/9/2021	central vaccine	#44AA99	Northern	2020-2021
7.83471329532503	6.31336470760057	10.6601703038576	7.72430729078677	8.13258623852491	A/QATAR/16VI213994707/2021	TRUE	FALSE	2021	A/QATAR/16VI213994707/2021	DA21	A/DARWIN/9/2021	central vaccine	#44AA99	Northern	2020-2021
7.7873344574788	6.65209446983566	9.4456203129421	7.70794321083827	8.6651313418359	A/QATAR/16VI213994833/2021	TRUE	FALSE	2021	A/QATAR/16VI213994833/2021	DA21	A/DARWIN/9/2021	central vaccine	#44AA99	Northern	2020-2021
7.63769619718641	6.42052321191426	9.49116849652004	7.61712035363126	8.78541990460018	A/QATAR/16VI213999123/2021	TRUE	FALSE	2021	A/QATAR/16VI213999123/2021	DA21	A/DARWIN/9/2021	central vaccine	#44AA99	Northern	2020-2021
6.66294715168079	7.95732653673234	9.92853089629076	7.31537404258002	8.07835212490816	A/QATAR/16VI214035218/2021	TRUE	FALSE	2021	A/QATAR/16VI214035218/2021	DA21	A/DARWIN/9/2021	central vaccine	#44AA99	Northern	2020-2021
5.98263029395194	8.52811032696528	10.159125451582	8.24042795913106	7.40025827380571	A/QATAR/16VI214035811/2021	TRUE	FALSE	2021	A/QATAR/16VI214035811/2021	DA21	A/DARWIN/9/2021	central vaccine	#44AA99	Northern	2020-2021
7.65003050877035	6.97955516226922	8.87635432087018	7.98901949179689	7.79648928637967	A/QATAR/24VI213752470/2021	TRUE	FALSE	2021	A/QATAR/24VI213752470/2021	DA21	A/DARWIN/9/2021	central vaccine	#44AA99	Northern	2020-2021
7.60355779761239	6.03431099571622	9.39442680572303	7.21444551160698	8.73578312516013	A/QATAR/24VI213962572/2021	TRUE	FALSE	2021	A/QATAR/24VI213962572/2021	DA21	A/DARWIN/9/2021	central vaccine	#44AA99	Northern	2020-2021
5.54345038162848	7.8574467053391	10.8849278177955	7.59603669217225	7.23560799169248	A/QATAR/24VI213980766/2021	TRUE	FALSE	2021	A/QATAR/24VI213980766/2021	DA21	A/DARWIN/9/2021	central vaccine	#44AA99	Northern	2020-2021
7.54735043965995	6.56999050534128	10.3767423018739	7.34712507328209	8.79175177279813	A/QATAR/24VI213985321/2021	TRUE	FALSE	2021	A/QATAR/24VI213985321/2021	DA21	A/DARWIN/9/2021	central vaccine	#44AA99	Northern	2020-2021
7.77574242776073	6.59588340659907	9.50818586950258	7.77232774523447	8.68694178594588	A/QATAR/24VI214031255/2021	TRUE	FALSE	2021	A/QATAR/24VI214031255/2021	DA21	A/DARWIN/9/2021	central vaccine	#44AA99	Northern	2020-2021
7.74080855024928	6.73545072344041	9.62968290744837	7.44853069409521	9.45762415770818	A/QATAR/24VI214041206/2021	TRUE	FALSE	2021	A/QATAR/24VI214041206/2021	DA21	A/DARWIN/9/2021	central vaccine	#44AA99	Northern	2020-2021
6.63640614298401	8.23767238432951	10.4892151274733	7.83273730023142	7.09267841639649	A/QATAR/34VI213664968/2021	TRUE	FALSE	2021	A/QATAR/34VI213664968/2021	DA21	A/DARWIN/9/2021	central vaccine	#44AA99	Northern	2020-2021
7.74831695565464	7.01704247473979	9.34274825387354	7.65360565511568	9.33991737764588	A/QATAR/39VI214147440/2021	TRUE	FALSE	2021	A/QATAR/39VI214147440/2021	DA21	A/DARWIN/9/2021	central vaccine	#44AA99	Northern	2020-2021
7.9675588980943	7.43180091301454	8.1906065677313	8.26938777429676	7.80839617288418	A/REIMS/30384/2021	TRUE	FALSE	2021	A/REIMS/30384/2021	DA21	A/DARWIN/9/2021	central vaccine	#44AA99	Northern	2021-2022
8.13550353050236	8.18342243131123	7.75239985289245	8.4929692505874	7.49652350618434	A/S.PETERSBURG/RII10/2021	TRUE	FALSE	2021	A/S.PETERSBURG/RII10/2021	DA21	A/DARWIN/9/2021	central vaccine	#44AA99	Northern	2021-2022
8.09179470863954	8.11686814625406	9.42633351531877	8.05349754951148	6.79104758956623	A/SALALAH/72127789/2021	TRUE	FALSE	2021	A/SALALAH/72127789/2021	DA21	A/DARWIN/9/2021	central vaccine	#44AA99	Northern	2021-2022
7.57704585560485	8.48029933031697	9.73313479876911	8.51342405327988	6.96512999396343	A/SOHAR/72125048/2021	TRUE	FALSE	2021	A/SOHAR/72125048/2021	DA21	A/DARWIN/9/2021	central vaccine	#44AA99	Northern	2020-2021
5.54050986490291	5.75389524443988	8.4874011240701	7.77728314646993	9.35914423471202	A/SOUTHAFRICA/R16482/2021	TRUE	FALSE	2021	A/SOUTHAFRICA/R16482/2021	HK19	A/HONGKONG/2671/2019	vaccine	#3F6FB5	Southern	2021-2022
7.7173073358323	9.50312461195206	9.88033119779495	8.17352865845162	8.34611005378957	A/STOCKHOLM/5/2021	TRUE	FALSE	2021	A/STOCKHOLM/5/2021	DA21	A/DARWIN/9/2021	central vaccine	#44AA99	Northern	2020-2021
7.93604111214882	8.35713076827138	9.16350078575828	10.3388681465919	8.08331872795958	A/WYOMING/1/2021	TRUE	FALSE	2021	A/WYOMING/1/2021	DA21	A/DARWIN/9/2021	central vaccine	#44AA99	Northern	2020-2021
9.95969063849024	9.79442928646748	8.40401458120957	8.0309333743914	10.4040931960976	A/ALBANIA/289813/2022	FALSE	TRUE	2022	A/ALBANIA/289813/2022	CR23	A/CROATIA/10136RV/2023	central vaccine	#999933	Northern	2022-2023
9.11769621411973	10.1038071264999	10.0865654344419	8.30898015411686	10.0602613560986	A/ALBANIA/290243/2022	FALSE	TRUE	2022	A/ALBANIA/290243/2022	DA21	A/DARWIN/9/2021	central vaccine	#44AA99	Northern	2022-2023
9.31204554077264	10.2238134245531	9.86538501488234	8.30204958421498	9.97015986318895	A/ALBANIA/290270/2022	FALSE	TRUE	2022	A/ALBANIA/290270/2022	CR23	A/CROATIA/10136RV/2023	central vaccine	#999933	Northern	2022-2023
10.0296634987566	8.65980016755736	7.40422133335991	6.77134820982767	10.7547775099841	A/BRANDENBURG/15/2022	FALSE	TRUE	2022	A/BRANDENBURG/15/2022	CR23	A/CROATIA/10136RV/2023	central vaccine	#999933	Northern	2022-2023
9.82782079143215	9.41121403497646	9.34915748747936	8.97308258357292	9.94848496305955	A/CALIFORNIA/122/2022	FALSE	TRUE	2022	A/CALIFORNIA/122/2022	NA	NA	NA	NA	NA	NA
9.84755065863684	8.13061146532411	8.69021175688843	6.65913954291884	5.43408587491493	A/CATALONIA/NSVH161512067/2022	FALSE	TRUE	2022	A/CATALONIA/NSVH161512067/2022	DA21	A/DARWIN/9/2021	central vaccine	#44AA99	Northern	2021-2022
8.37302451641416	9.36726190343422	8.97977928005552	8.13407756298705	9.1523778355082	A/GHANA/1724/2022	FALSE	TRUE	2022	A/GHANA/1724/2022	DA21	A/DARWIN/9/2021	central vaccine	#44AA99	Northern	2021-2022
8.85918620750594	7.58174715828616	10.0714557700765	8.80381767562047	8.15972736128282	A/LILLE/50053/2022	FALSE	TRUE	2022	A/LILLE/50053/2022	DA21	A/DARWIN/9/2021	central vaccine	#44AA99	Northern	2021-2022
9.73898785942806	8.74995466224188	9.12970164545474	6.9513421030649	10.499034469285	A/MASSACHUSETTS/18/2022	FALSE	TRUE	2022	A/MASSACHUSETTS/18/2022	CR23	A/CROATIA/10136RV/2023	central vaccine	#999933	Northern	2021-2022
9.00426601940521	9.93342995636161	9.8054712350953	6.66368753462312	7.37862059538434	A/NORWAY/28542/2022	FALSE	TRUE	2022	A/NORWAY/28542/2022	DA21	A/DARWIN/9/2021	central vaccine	#44AA99	Northern	2021-2022
8.43237535206988	8.96240866114914	9.38074401818451	7.8847237856401	7.86672576555707	A/POLAND/97/2022	FALSE	TRUE	2022	A/POLAND/97/2022	DA21	A/DARWIN/9/2021	central vaccine	#44AA99	Northern	2021-2022
8.71415829528975	9.39750372618169	9.54199824551582	7.81561834493928	7.52951234504095	A/POLAND/99/2022	FALSE	TRUE	2022	A/POLAND/99/2022	DA21	A/DARWIN/9/2021	central vaccine	#44AA99	Northern	2021-2022
9.22157481477617	8.73017306737805	9.11912678018879	9.21188696161386	7.49419781628784	A/SLOVENIA/8720/2022	FALSE	TRUE	2022	A/SLOVENIA/8720/2022	DA21	A/DARWIN/9/2021	central vaccine	#44AA99	Northern	2021-2022
8.67482717764808	9.03126560599013	10.1437545385072	8.12523869846736	8.18456344925058	A/SLOVENIA/9216/2022	FALSE	TRUE	2022	A/SLOVENIA/9216/2022	NA	NA	NA	NA	NA	NA
8.3746297971597	8.8812510641702	9.84908046612719	7.90053806659804	8.19257615048876	A/SLOVENIA/9318/2022	FALSE	TRUE	2022	A/SLOVENIA/9318/2022	NA	NA	NA	NA	NA	NA
9.92316503878798	7.68002867500818	8.7093948230515	9.97541608913999	10.2853862299352	A/SWITZERLAND/28719/2022	FALSE	TRUE	2022	A/SWITZERLAND/28719/2022	CA22	A/CASTILLALAMANCHA/4547/2022	medoid	#882255	Northern	2022-2023
9.85077358179649	9.27026047006657	8.60143169602376	8.30782615274336	10.1100782420736	A/THAILAND/8/2022	FALSE	TRUE	2022	A/THAILAND/8/2022	CR23	A/CROATIA/10136RV/2023	central vaccine	#999933	Northern	2021-2022
7.40904848551605	8.41209543307092	8.29547496146889	9.39182203899147	9.84546878225161	A/THURINGEN/10/2022	FALSE	TRUE	2022	A/THURINGEN/10/2022	CA22	A/CASTILLALAMANCHA/4547/2022	medoid	#882255	Northern	2021-2022
9.71810441650035	10.1424162710744	9.16008268098124	8.75631852663941	10.706572700386	A/ALBANIA/289813/2022	TRUE	FALSE	2022	A/ALBANIA/289813/2022	CR23	A/CROATIA/10136RV/2023	central vaccine	#999933	Northern	2022-2023
7.5595949344658	8.10551937155427	9.77930529342276	7.58930016209865	9.19749247137098	A/ALBANIA/290243/2022	TRUE	FALSE	2022	A/ALBANIA/290243/2022	DA21	A/DARWIN/9/2021	central vaccine	#44AA99	Northern	2022-2023
9.98537067170088	9.07011316666534	8.73685386274416	7.76022628492132	9.92927964297107	A/ALBANIA/290270/2022	TRUE	FALSE	2022	A/ALBANIA/290270/2022	CR23	A/CROATIA/10136RV/2023	central vaccine	#999933	Northern	2022-2023
8.74155987148241	9.31287043038798	9.66135147344029	9.1756095942568	7.58970358425154	A/ANDALUCIA/2716/2022	TRUE	FALSE	2022	A/ANDALUCIA/2716/2022	DA21	A/DARWIN/9/2021	central vaccine	#44AA99	Northern	2021-2022
8.91916374020345	9.82401669471501	8.7599127380615	9.21119532595346	7.73479412476458	A/ANDALUCIA/2717/2022	TRUE	FALSE	2022	A/ANDALUCIA/2717/2022	DA21	A/DARWIN/9/2021	central vaccine	#44AA99	Northern	2021-2022
8.47617386550649	9.47475441513518	8.67305008049714	9.22404505422884	7.94322862864405	A/ANDALUCIA/2718/2022	TRUE	FALSE	2022	A/ANDALUCIA/2718/2022	DA21	A/DARWIN/9/2021	central vaccine	#44AA99	Northern	2021-2022
9.15930736408612	8.88926802908945	8.51965529893552	8.41820864177745	7.36784020068387	A/ANDALUCIA/2720/2022	TRUE	FALSE	2022	A/ANDALUCIA/2720/2022	DA21	A/DARWIN/9/2021	central vaccine	#44AA99	Northern	2021-2022
8.48283381363612	8.55769848730977	8.37044608715715	8.69560556111238	7.7600502963497	A/ANDALUCIA/2723/2022	TRUE	FALSE	2022	A/ANDALUCIA/2723/2022	DA21	A/DARWIN/9/2021	central vaccine	#44AA99	Northern	2021-2022
7.35130081400043	10.6824779880577	9.40801800305569	7.1211227471679	9.54078756677886	A/ARAGON/4055/2022	TRUE	FALSE	2022	A/ARAGON/4055/2022	DA21	A/DARWIN/9/2021	central vaccine	#44AA99	Northern	2022-2023
8.59992431762029	7.97577442964807	9.17822896073054	9.59517612781958	10.3124000456957	A/ARGENTINA/3151/2022	TRUE	FALSE	2022	A/ARGENTINA/3151/2022	CA22	A/CASTILLALAMANCHA/4547/2022	medoid	#882255	Southern	2022-2023
9.97142584251472	9.32272630694919	9.22280733191639	8.21730815177578	11.0278155507327	A/ARGENTINA/3155/2022	TRUE	FALSE	2022	A/ARGENTINA/3155/2022	CR23	A/CROATIA/10136RV/2023	central vaccine	#999933	Southern	2022-2023
8.96996035250399	10.6509485739649	8.47602804958962	7.37777520530316	9.31243909771998	A/ARGENTINA/3486/2022	TRUE	FALSE	2022	A/ARGENTINA/3486/2022	CR23	A/CROATIA/10136RV/2023	central vaccine	#999933	Southern	2022-2023
8.1746668604423	9.88537415572006	9.82470790773094	7.48865139435217	9.45861973750577	A/ASHABAT/1/2022	TRUE	FALSE	2022	A/ASHABAT/1/2022	DA21	A/DARWIN/9/2021	central vaccine	#44AA99	Northern	2022-2023
8.11690345858868	9.8369622826828	9.82294557036588	7.47101050690563	9.46208913488705	A/ASHABAT/3/2022	TRUE	FALSE	2022	A/ASHABAT/3/2022	DA21	A/DARWIN/9/2021	central vaccine	#44AA99	Northern	2022-2023
9.06986091834891	10.2885726202644	9.6977305637107	7.90120104041434	8.09947208250468	A/AUSTRIA/1506181/2022	TRUE	FALSE	2022	A/AUSTRIA/1506181/2022	DA21	A/DARWIN/9/2021	central vaccine	#44AA99	Northern	2021-2022
8.96133605662702	7.62904214006435	10.2093638613372	9.59765607847941	7.94835073682503	A/AUSTRIA/1506576/2022	TRUE	FALSE	2022	A/AUSTRIA/1506576/2022	DA21	A/DARWIN/9/2021	central vaccine	#44AA99	Northern	2021-2022
8.92140677491065	9.20735836932084	10.7075124056182	8.4615459055553	8.13705918849262	A/AUSTRIA/1510800/2022	TRUE	FALSE	2022	A/AUSTRIA/1510800/2022	DA21	A/DARWIN/9/2021	central vaccine	#44AA99	Northern	2021-2022
8.58890404118703	9.13286655499488	10.1663517740878	8.15084616452812	8.19149131198233	A/AUSTRIA/1512885/2022	TRUE	FALSE	2022	A/AUSTRIA/1512885/2022	DA21	A/DARWIN/9/2021	central vaccine	#44AA99	Northern	2021-2022
8.68261860124878	9.12760544613314	10.3118961704005	8.06010857115986	8.20732152671213	A/AUSTRIA/1513777/2022	TRUE	FALSE	2022	A/AUSTRIA/1513777/2022	DA21	A/DARWIN/9/2021	central vaccine	#44AA99	Northern	2021-2022
9.79135212548046	8.43917962916538	8.92054935819219	7.24321264792135	9.93624938296873	A/AUSTRIA/1513868/2022	TRUE	FALSE	2022	A/AUSTRIA/1513868/2022	DA21	A/DARWIN/9/2021	central vaccine	#44AA99	Northern	2021-2022
8.31679682029207	10.2087225664309	9.47605340978384	9.15720536954336	8.38183040014827	A/BADENWURTTEMBERG/27/2022	TRUE	FALSE	2022	A/BADENWURTTEMBERG/27/2022	DA21	A/DARWIN/9/2021	central vaccine	#44AA99	Northern	2021-2022
8.53339654085626	9.38918772578265	9.43511511759445	7.89229394578062	7.70687105988598	A/BADENWURTTEMBERG/66/2022	TRUE	FALSE	2022	A/BADENWURTTEMBERG/66/2022	DA21	A/DARWIN/9/2021	central vaccine	#44AA99	Northern	2022-2023
7.4338343457604	9.39698091198863	7.69259140309817	9.12986830928325	11.2049458352061	A/BADENWURTTEMBERG/67/2022	TRUE	FALSE	2022	A/BADENWURTTEMBERG/67/2022	CA22	A/CASTILLALAMANCHA/4547/2022	medoid	#882255	Northern	2022-2023
8.25987679637554	10.5740818427951	8.48568785173351	9.15249889362327	7.91345781034907	A/BAYERN/16/2022	TRUE	FALSE	2022	A/BAYERN/16/2022	DA21	A/DARWIN/9/2021	central vaccine	#44AA99	Northern	2021-2022
9.66076267378215	9.42405685578438	10.1215016551623	7.67230072294716	9.3446156521181	A/BELGIUM/S1027/2022	TRUE	FALSE	2022	A/BELGIUM/S1027/2022	DA21	A/DARWIN/9/2021	central vaccine	#44AA99	Northern	2021-2022
8.94686411479309	9.19113089226645	10.7634898900447	8.46645065801791	8.20300575537609	A/BELGIUM/S1030/2022	TRUE	FALSE	2022	A/BELGIUM/S1030/2022	DA21	A/DARWIN/9/2021	central vaccine	#44AA99	Northern	2021-2022
8.50931906316535	6.25825800789742	9.87193292464137	7.73414765995907	10.1165729533089	A/BELGIUM/S1074/2022	TRUE	FALSE	2022	A/BELGIUM/S1074/2022	DA21	A/DARWIN/9/2021	central vaccine	#44AA99	Northern	2021-2022
8.74919941082435	10.2709520629997	9.24652976359153	7.9759835032389	10.3882945938434	A/BERLIN/145/2022	TRUE	FALSE	2022	A/BERLIN/145/2022	CR23	A/CROATIA/10136RV/2023	central vaccine	#999933	Northern	2021-2022
8.66232731478204	9.4772018105339	9.45459868327883	7.63172012741528	7.84038448691604	A/BERLIN/146/2022	TRUE	FALSE	2022	A/BERLIN/146/2022	DA21	A/DARWIN/9/2021	central vaccine	#44AA99	Northern	2022-2023
7.15479783184314	9.31286557430522	7.78657870039055	9.10157267269971	10.1142963413024	A/BERLIN/150/2022	TRUE	FALSE	2022	A/BERLIN/150/2022	CA22	A/CASTILLALAMANCHA/4547/2022	medoid	#882255	Northern	2022-2023
8.29355328369409	10.3712853206522	9.01918595836151	9.01649399114589	7.6032545777496	A/BERLIN/87/2022	TRUE	FALSE	2022	A/BERLIN/87/2022	DA21	A/DARWIN/9/2021	central vaccine	#44AA99	Northern	2021-2022
7.04647069872274	10.9806869173513	11.1989693844735	8.13158388693509	9.25378140772789	A/BISHKEK/S79SARI/2022	TRUE	FALSE	2022	A/BISHKEK/S79SARI/2022	DA21	A/DARWIN/9/2021	central vaccine	#44AA99	Northern	2022-2023
9.27856450564476	8.8847657913443	8.45861880946811	8.36666459421246	9.57088562334718	A/BRANDENBURG/15/2022	TRUE	FALSE	2022	A/BRANDENBURG/15/2022	CR23	A/CROATIA/10136RV/2023	central vaccine	#999933	Northern	2022-2023
8.34741713796869	10.7462351834179	8.51626671790945	9.40139119816351	7.69756048152482	A/BREMEN/17/2022	TRUE	FALSE	2022	A/BREMEN/17/2022	DA21	A/DARWIN/9/2021	central vaccine	#44AA99	Northern	2021-2022
8.97400720537296	8.49185715729772	8.48210595408729	9.41585082656415	8.1293954618207	A/BREMEN/2/2022	TRUE	FALSE	2022	A/BREMEN/2/2022	DA21	A/DARWIN/9/2021	central vaccine	#44AA99	Northern	2021-2022
8.49667543459775	9.18546873354786	8.99206142405243	7.79774031792236	7.59037360930367	A/BREMEN/27/2022	TRUE	FALSE	2022	A/BREMEN/27/2022	DA21	A/DARWIN/9/2021	central vaccine	#44AA99	Northern	2022-2023
8.33606531755553	9.22979671703344	8.54428951384133	8.14709036445968	9.10313097564356	A/BREMEN/28/2022	TRUE	FALSE	2022	A/BREMEN/28/2022	DA21	A/DARWIN/9/2021	central vaccine	#44AA99	Northern	2022-2023
8.44284112539907	9.32466382941256	8.88178343673471	8.18998007783699	9.41171975823214	A/BREMEN/29/2022	TRUE	FALSE	2022	A/BREMEN/29/2022	DA21	A/DARWIN/9/2021	central vaccine	#44AA99	Northern	2022-2023
8.86625835755211	9.13073762367034	9.35339718196548	8.03803343717501	7.56284600943181	A/BREMEN/30/2022	TRUE	FALSE	2022	A/BREMEN/30/2022	DA21	A/DARWIN/9/2021	central vaccine	#44AA99	Northern	2022-2023
8.7052176959486	9.27788879575753	8.75827576091686	9.43257244307327	7.7783359988898	A/BULGARIA/1195/2022	TRUE	FALSE	2022	A/BULGARIA/1195/2022	DA21	A/DARWIN/9/2021	central vaccine	#44AA99	Northern	2021-2022
8.66904641949311	9.18688967880221	8.87019469880782	9.35651240313915	7.90993013322567	A/BULGARIA/1273/2022	TRUE	FALSE	2022	A/BULGARIA/1273/2022	DA21	A/DARWIN/9/2021	central vaccine	#44AA99	Northern	2021-2022
8.3895192228742	9.6043157262454	8.80883196193324	9.9245917337177	8.07727993634555	A/BULGARIA/1473/2022	TRUE	FALSE	2022	A/BULGARIA/1473/2022	DA21	A/DARWIN/9/2021	central vaccine	#44AA99	Northern	2021-2022
8.71857808505011	9.29510442235999	8.83639404440459	9.19913026442902	8.07193812209099	A/BULGARIA/1536/2022	TRUE	FALSE	2022	A/BULGARIA/1536/2022	DA21	A/DARWIN/9/2021	central vaccine	#44AA99	Northern	2021-2022
8.16322320668439	9.21852692674494	8.89734268568143	9.57908595586881	7.69731102754131	A/BULGARIA/1579/2022	TRUE	FALSE	2022	A/BULGARIA/1579/2022	DA21	A/DARWIN/9/2021	central vaccine	#44AA99	Northern	2021-2022
8.95124418690351	8.55142308461552	8.54403606086939	9.45833624644883	7.87308344378376	A/BULGARIA/1581/2022	TRUE	FALSE	2022	A/BULGARIA/1581/2022	DA21	A/DARWIN/9/2021	central vaccine	#44AA99	Northern	2021-2022
8.64679771738209	9.21758552638586	8.76664310513111	9.37068776240468	7.83718056149136	A/BULGARIA/1582/2022	TRUE	FALSE	2022	A/BULGARIA/1582/2022	DA21	A/DARWIN/9/2021	central vaccine	#44AA99	Northern	2021-2022
8.62708522473982	9.17407864585668	8.84005247089299	9.41218166316884	7.8928700745355	A/BULGARIA/1588/2022	TRUE	FALSE	2022	A/BULGARIA/1588/2022	DA21	A/DARWIN/9/2021	central vaccine	#44AA99	Northern	2021-2022
8.12408648796973	9.24232186559265	8.86819705097697	9.49908262839594	7.72448367728807	A/BULGARIA/1611/2022	TRUE	FALSE	2022	A/BULGARIA/1611/2022	DA21	A/DARWIN/9/2021	central vaccine	#44AA99	Northern	2021-2022
8.64856118557378	9.26670464001092	8.75466846487259	9.4145422088509	7.83308644912581	A/BULGARIA/1616/2022	TRUE	FALSE	2022	A/BULGARIA/1616/2022	DA21	A/DARWIN/9/2021	central vaccine	#44AA99	Northern	2021-2022
8.66384508877274	9.1692150511571	8.87898869416039	9.38111351410613	7.89126317077411	A/BULGARIA/1646/2022	TRUE	FALSE	2022	A/BULGARIA/1646/2022	DA21	A/DARWIN/9/2021	central vaccine	#44AA99	Northern	2021-2022
8.65236851117475	9.82836532101077	8.74995965199312	9.06253202247644	8.27526667587179	A/BULGARIA/1659/2022	TRUE	FALSE	2022	A/BULGARIA/1659/2022	DA21	A/DARWIN/9/2021	central vaccine	#44AA99	Northern	2021-2022
8.67500244813303	9.15082133895192	8.86961765128322	9.39848309963106	7.96192399616179	A/BULGARIA/1660/2022	TRUE	FALSE	2022	A/BULGARIA/1660/2022	DA21	A/DARWIN/9/2021	central vaccine	#44AA99	Northern	2021-2022
8.80937945497028	9.64653007789169	8.80713865652288	9.09425169084399	7.9289599934353	A/BULGARIA/1665/2022	TRUE	FALSE	2022	A/BULGARIA/1665/2022	DA21	A/DARWIN/9/2021	central vaccine	#44AA99	Northern	2021-2022
8.65107066569704	9.20552783913263	8.90063694630457	9.39145738275688	7.92545800668923	A/BULGARIA/1666/2022	TRUE	FALSE	2022	A/BULGARIA/1666/2022	DA21	A/DARWIN/9/2021	central vaccine	#44AA99	Northern	2021-2022
8.64909211942542	9.14867550424071	8.84087018876372	9.39441491543949	7.95467298667695	A/BULGARIA/1726/2022	TRUE	FALSE	2022	A/BULGARIA/1726/2022	DA21	A/DARWIN/9/2021	central vaccine	#44AA99	Northern	2021-2022
8.683070765425	9.18589132941909	8.93067325124927	9.38067271606442	7.8799780536495	A/BULGARIA/1763/2022	TRUE	FALSE	2022	A/BULGARIA/1763/2022	DA21	A/DARWIN/9/2021	central vaccine	#44AA99	Northern	2021-2022
8.94628285444516	9.34543771124561	8.87447012206598	9.32873617886085	8.02458356876919	A/BULGARIA/1813/2022	TRUE	FALSE	2022	A/BULGARIA/1813/2022	DA21	A/DARWIN/9/2021	central vaccine	#44AA99	Northern	2021-2022
8.69874281821495	9.68388197153627	8.77286165286105	9.07891471743462	8.2418754087624	A/BULGARIA/1827/2022	TRUE	FALSE	2022	A/BULGARIA/1827/2022	DA21	A/DARWIN/9/2021	central vaccine	#44AA99	Northern	2021-2022
6.11113027742994	9.18971586416301	8.544240856687	7.37950654126348	9.66433744947855	A/BURGOS/243/2022	TRUE	FALSE	2022	A/BURGOS/243/2022	CA22	A/CASTILLALAMANCHA/4547/2022	medoid	#882255	Northern	2022-2023
8.016869179831	9.20945892321097	10.332517367438	10.1319108336809	11.0654083711375	A/CASTILLALAMANCHA/4541/2022	TRUE	FALSE	2022	A/CASTILLALAMANCHA/4541/2022	CA22	A/CASTILLALAMANCHA/4547/2022	medoid	#882255	Northern	2022-2023
7.27353821761715	9.67146944183631	8.90912399484279	10.579900281134	11.8839020466939	A/CASTILLALAMANCHA/4542/2022	TRUE	FALSE	2022	A/CASTILLALAMANCHA/4542/2022	CA22	A/CASTILLALAMANCHA/4547/2022	medoid	#882255	Northern	2022-2023
6.94737470057186	8.25733587410113	9.44472996952053	10.1092020720136	10.8752310223404	A/CASTILLALAMANCHA/4547/2022	TRUE	FALSE	2022	A/CASTILLALAMANCHA/4547/2022	CA22	A/CASTILLALAMANCHA/4547/2022	medoid	#882255	Northern	2022-2023
8.61841832711811	9.26169379501807	10.3244553414791	9.27573872214307	7.89642649871092	A/CATALONIA/NSVH161512067/2022	TRUE	FALSE	2022	A/CATALONIA/NSVH161512067/2022	DA21	A/DARWIN/9/2021	central vaccine	#44AA99	Northern	2021-2022
6.45963709087684	8.45770333202741	9.5601816503874	9.99429904270691	10.7183771405882	A/CEUTA/4450/2022	TRUE	FALSE	2022	A/CEUTA/4450/2022	CA22	A/CASTILLALAMANCHA/4547/2022	medoid	#882255	Northern	2022-2023
7.03362815856982	9.49683344770576	9.9743203241298	10.4296802819574	10.6868141090735	A/CEUTA/4454/2022	TRUE	FALSE	2022	A/CEUTA/4454/2022	CA22	A/CASTILLALAMANCHA/4547/2022	medoid	#882255	Northern	2022-2023
9.85296329694058	8.86373470610576	10.2186249505397	8.89372729696306	8.34099685292837	A/DAKAR/10/2022	TRUE	FALSE	2022	A/DAKAR/10/2022	DA21	A/DARWIN/9/2021	central vaccine	#44AA99	Northern	2021-2022
9.07549620420106	8.80394885390415	8.49810827911045	8.88680779022686	7.65213611819505	A/DAKAR/11/2022	TRUE	FALSE	2022	A/DAKAR/11/2022	DA21	A/DARWIN/9/2021	central vaccine	#44AA99	Northern	2021-2022
9.65523313216744	8.65310819870729	8.76617158432482	8.12862160356955	8.1237394022473	A/DAKAR/25/2022	TRUE	FALSE	2022	A/DAKAR/25/2022	DA21	A/DARWIN/9/2021	central vaccine	#44AA99	Northern	2021-2022
8.57108911111685	10.1791532600023	9.74885141719432	9.5191404334557	8.29752732134131	A/DENMARK/1253/2022	TRUE	FALSE	2022	A/DENMARK/1253/2022	DA21	A/DARWIN/9/2021	central vaccine	#44AA99	Northern	2021-2022
8.82160096048655	10.3113649086387	8.33524544593832	8.08613154182652	7.59003105478515	A/DENMARK/267/2022	TRUE	FALSE	2022	A/DENMARK/267/2022	DA21	A/DARWIN/9/2021	central vaccine	#44AA99	Northern	2021-2022
6.27064153467997	9.49045447672431	9.11113535652652	9.08737531454588	11.0662062030801	A/DENMARK/3103/2022	TRUE	FALSE	2022	A/DENMARK/3103/2022	CA22	A/CASTILLALAMANCHA/4547/2022	medoid	#882255	Northern	2022-2023
8.16842024320793	9.2041524834369	10.9982883935725	8.01059146389023	7.76953576158557	A/DENMARK/3127/2022	TRUE	FALSE	2022	A/DENMARK/3127/2022	DA21	A/DARWIN/9/2021	central vaccine	#44AA99	Northern	2022-2023
8.44779329438195	10.0060169114671	10.0155564374672	8.74781740168325	7.43383096285493	A/ESTONIA/169371/2022	TRUE	FALSE	2022	A/ESTONIA/169371/2022	DA21	A/DARWIN/9/2021	central vaccine	#44AA99	Northern	2021-2022
8.80319153342511	8.93478286160587	10.1842557073502	8.61615921677077	8.73152699422722	A/ESTONIA/169386/2022	TRUE	FALSE	2022	A/ESTONIA/169386/2022	DA21	A/DARWIN/9/2021	central vaccine	#44AA99	Northern	2021-2022
8.80232344831879	9.36830053052491	10.6744668742243	7.78359086583287	8.50632399481132	A/ESTONIA/169420/2022	TRUE	FALSE	2022	A/ESTONIA/169420/2022	DA21	A/DARWIN/9/2021	central vaccine	#44AA99	Northern	2021-2022
8.84853021508817	8.9809958706871	10.3107731213054	8.68288989162867	8.83045634923347	A/ESTONIA/169421/2022	TRUE	FALSE	2022	A/ESTONIA/169421/2022	DA21	A/DARWIN/9/2021	central vaccine	#44AA99	Northern	2021-2022
9.40905409911716	9.96871365325919	9.68705447509255	8.69663452964029	7.74010132726743	A/ESTONIA/169422/2022	TRUE	FALSE	2022	A/ESTONIA/169422/2022	DA21	A/DARWIN/9/2021	central vaccine	#44AA99	Northern	2021-2022
8.43814263450931	10.4069989091696	9.78412799089979	8.93277828867386	8.07306362843469	A/ESTONIA/169485/2022	TRUE	FALSE	2022	A/ESTONIA/169485/2022	DA21	A/DARWIN/9/2021	central vaccine	#44AA99	Northern	2021-2022
8.20129258023102	10.7480694887124	9.08227679439477	8.70539520890712	9.34063906514032	A/FORTDEFRANCE/53820/2022	TRUE	FALSE	2022	A/FORTDEFRANCE/53820/2022	CR23	A/CROATIA/10136RV/2023	central vaccine	#999933	Northern	2022-2023
6.81858802342159	10.4320265264107	9.2236560445476	8.13048022443908	9.81136997311292	A/FORTDEFRANCE/53862/2022	TRUE	FALSE	2022	A/FORTDEFRANCE/53862/2022	CA22	A/CASTILLALAMANCHA/4547/2022	medoid	#882255	Northern	2022-2023
7.96237224068599	9.14218375698117	9.63275807654868	11.0686072523455	11.1673882867698	A/GALICIA/3991/2022	TRUE	FALSE	2022	A/GALICIA/3991/2022	CA22	A/CASTILLALAMANCHA/4547/2022	medoid	#882255	Northern	2022-2023
8.83822783108514	9.23293339623681	11.8687272687417	9.49738742068163	8.15984215548002	A/GALICIA/3994/2022	TRUE	FALSE	2022	A/GALICIA/3994/2022	DA21	A/DARWIN/9/2021	central vaccine	#44AA99	Northern	2022-2023
9.93945346200817	8.68042503974093	9.91495128444215	9.13476712930195	8.17376381066222	A/GEORGIA/2369/2022	TRUE	FALSE	2022	A/GEORGIA/2369/2022	DA21	A/DARWIN/9/2021	central vaccine	#44AA99	Northern	2022-2023
8.76790696026951	9.55187792072762	9.86599296179271	8.31232196386138	7.86754185467787	A/GEORGIA/8/2022	TRUE	FALSE	2022	A/GEORGIA/8/2022	DA21	A/DARWIN/9/2021	central vaccine	#44AA99	Northern	2021-2022
9.02845113083671	9.26540713390033	9.75688997299865	8.20711346383799	9.03905443149422	A/GHANA/1724/2022	TRUE	FALSE	2022	A/GHANA/1724/2022	DA21	A/DARWIN/9/2021	central vaccine	#44AA99	Northern	2021-2022
9.25565645964184	9.46472480629963	9.62528504128696	8.27458301148068	9.70291237190355	A/GRENOBLE/NOMS22.1.42/2022	TRUE	FALSE	2022	A/GRENOBLE/NOMS22.1.42/2022	CR23	A/CROATIA/10136RV/2023	central vaccine	#999933	Northern	2022-2023
9.10525625209157	10.6128754067149	9.33759095826537	8.98163667751408	9.10750288728386	A/HESSEN/18/2022	TRUE	FALSE	2022	A/HESSEN/18/2022	CR23	A/CROATIA/10136RV/2023	central vaccine	#999933	Northern	2021-2022
6.98128840316356	9.76327847811616	8.86589920723127	9.23783119603185	11.025306933949	A/HESSEN/40/2022	TRUE	FALSE	2022	A/HESSEN/40/2022	CA22	A/CASTILLALAMANCHA/4547/2022	medoid	#882255	Northern	2021-2022
8.55008358017946	9.76770909760126	9.69720500032658	8.58444839327866	6.78682644652506	A/HESSEN/41/2022	TRUE	FALSE	2022	A/HESSEN/41/2022	DA21	A/DARWIN/9/2021	central vaccine	#44AA99	Northern	2022-2023
8.25236234340252	7.51941664699181	9.33993356305909	10.2232737896266	10.4466400666475	A/HESSEN/42/2022	TRUE	FALSE	2022	A/HESSEN/42/2022	CA22	A/CASTILLALAMANCHA/4547/2022	medoid	#882255	Northern	2022-2023
7.10552686019085	8.39929689911007	8.12548579511981	8.25857729589168	10.2019553849771	A/HESSEN/45/2022	TRUE	FALSE	2022	A/HESSEN/45/2022	CA22	A/CASTILLALAMANCHA/4547/2022	medoid	#882255	Northern	2022-2023
6.913363569644	9.12946350200153	8.15830897716234	9.87342705107367	10.9640644461352	A/HESSEN/46/2022	TRUE	FALSE	2022	A/HESSEN/46/2022	CA22	A/CASTILLALAMANCHA/4547/2022	medoid	#882255	Northern	2022-2023
8.92797337115277	8.45768873533061	8.32148475554703	9.54711807554348	7.885860093824	A/HESSEN/8/2022	TRUE	FALSE	2022	A/HESSEN/8/2022	DA21	A/DARWIN/9/2021	central vaccine	#44AA99	Northern	2021-2022
9.00518434339778	9.94113475603622	8.18623974677082	8.39046550601157	10.273502446706	A/HONGKONG/28/2022	TRUE	FALSE	2022	A/HONGKONG/28/2022	CR23	A/CROATIA/10136RV/2023	central vaccine	#999933	Northern	2022-2023
9.14255866892384	10.3772218646624	8.90239006813925	8.82445363043566	11.0127908056989	A/HONGKONG/30/2022	TRUE	FALSE	2022	A/HONGKONG/30/2022	CR23	A/CROATIA/10136RV/2023	central vaccine	#999933	Northern	2022-2023
8.18994659862707	9.66356290051801	9.61745915558144	7.90692235892147	7.75582412503021	A/HONGKONG/34/2022	TRUE	FALSE	2022	A/HONGKONG/34/2022	DA21	A/DARWIN/9/2021	central vaccine	#44AA99	Northern	2022-2023
8.29194313554314	10.1721822231297	9.36584698120507	7.97356103823501	10.1803327841357	A/HONGKONG/38/2022	TRUE	FALSE	2022	A/HONGKONG/38/2022	CR23	A/CROATIA/10136RV/2023	central vaccine	#999933	Northern	2022-2023
7.65464339629946	10.5048072149152	9.33199374270854	8.51247707602988	7.65421997862366	A/HUNGARY/55/2022	TRUE	FALSE	2022	A/HUNGARY/55/2022	DA21	A/DARWIN/9/2021	central vaccine	#44AA99	Northern	2021-2022
7.66382089388023	10.2877063837956	9.61337236401664	8.26246317691287	7.22287939691545	A/HUNGARY/63/2022	TRUE	FALSE	2022	A/HUNGARY/63/2022	DA21	A/DARWIN/9/2021	central vaccine	#44AA99	Northern	2021-2022
8.45851524669096	10.2841666620391	9.9171137870564	7.51236356765358	9.10448842621922	A/HUNGARY/64/2022	TRUE	FALSE	2022	A/HUNGARY/64/2022	DA21	A/DARWIN/9/2021	central vaccine	#44AA99	Northern	2021-2022
9.67203342990059	8.2913150776438	10.5137339306636	9.25306763537279	8.66639937407252	A/HUNGARY/68/2022	TRUE	FALSE	2022	A/HUNGARY/68/2022	DA21	A/DARWIN/9/2021	central vaccine	#44AA99	Northern	2022-2023
9.89197110600221	8.71821301113111	9.97170697701956	9.05346782727078	8.13886713289795	A/HUNGARY/69/2022	TRUE	FALSE	2022	A/HUNGARY/69/2022	DA21	A/DARWIN/9/2021	central vaccine	#44AA99	Northern	2022-2023
7.35888898666762	8.9852041103371	9.78351080682744	9.78893385896991	11.749023249046	A/HUNGARY/73/2022	TRUE	FALSE	2022	A/HUNGARY/73/2022	CA22	A/CASTILLALAMANCHA/4547/2022	medoid	#882255	Northern	2022-2023
8.39979954488257	9.24328526840307	9.58615652201863	10.5158826740178	11.4326443693808	A/HUNGARY/87/2022	TRUE	FALSE	2022	A/HUNGARY/87/2022	CA22	A/CASTILLALAMANCHA/4547/2022	medoid	#882255	Northern	2022-2023
7.462810780181	9.32876770974378	8.28276922014121	9.97608298367667	11.0098127028713	A/IRELAND/73304/2022	TRUE	FALSE	2022	A/IRELAND/73304/2022	CA22	A/CASTILLALAMANCHA/4547/2022	medoid	#882255	Northern	2022-2023
8.96027675798638	8.88359625998807	10.8675334182027	8.71503960246672	7.67479333657774	A/IRELAND/74250/2022	TRUE	FALSE	2022	A/IRELAND/74250/2022	DA21	A/DARWIN/9/2021	central vaccine	#44AA99	Northern	2022-2023
8.94897304275241	8.94036556240827	10.8160164380772	8.70996873355291	7.62782820977096	A/IRELAND/74511/2022	TRUE	FALSE	2022	A/IRELAND/74511/2022	DA21	A/DARWIN/9/2021	central vaccine	#44AA99	Northern	2022-2023
7.09660980948407	8.92253554380673	11.6112813363003	8.68358572400584	7.4304619891709	A/KYIV/422/2022	TRUE	FALSE	2022	A/KYIV/422/2022	DA21	A/DARWIN/9/2021	central vaccine	#44AA99	Northern	2022-2023
8.55478767004434	7.52236559397069	9.91462864673182	9.56365584786959	11.3201207022952	A/KYIV/471/2022	TRUE	FALSE	2022	A/KYIV/471/2022	CA22	A/CASTILLALAMANCHA/4547/2022	medoid	#882255	Northern	2022-2023
7.133091682192	8.87905134326514	11.5860976872516	8.74283147045512	7.43534900614857	A/KYIV/494/2022	TRUE	FALSE	2022	A/KYIV/494/2022	DA21	A/DARWIN/9/2021	central vaccine	#44AA99	Northern	2022-2023
8.39231397792093	9.91199558947828	9.59209527771964	7.6173488748648	9.91602194122883	A/LAREUNION/NOMS22.1.67/2022	TRUE	FALSE	2022	A/LAREUNION/NOMS22.1.67/2022	CR23	A/CROATIA/10136RV/2023	central vaccine	#999933	Southern	2022-2023
8.90396983238376	10.0385669180154	8.93603193116846	8.68873349209895	7.55046126590918	A/LARIOJA/2092/2022	TRUE	FALSE	2022	A/LARIOJA/2092/2022	DA21	A/DARWIN/9/2021	central vaccine	#44AA99	Northern	2021-2022
8.33941777339034	9.88209093526632	10.0485521462369	8.57967620945188	7.67524168506888	A/LATVIA/12020668/2022	TRUE	FALSE	2022	A/LATVIA/12020668/2022	DA21	A/DARWIN/9/2021	central vaccine	#44AA99	Northern	2022-2023
8.5433066648812	7.5940751098577	9.79264966837472	10.7721212809981	10.8552238559415	A/LATVIA/12024762/2022	TRUE	FALSE	2022	A/LATVIA/12024762/2022	CA22	A/CASTILLALAMANCHA/4547/2022	medoid	#882255	Northern	2022-2023
8.98696326608223	7.43674848405464	9.71421788568705	9.77698534490112	10.662346837398	A/LATVIA/12084272/2022	TRUE	FALSE	2022	A/LATVIA/12084272/2022	CA22	A/CASTILLALAMANCHA/4547/2022	medoid	#882255	Northern	2022-2023
9.00034610346111	10.6626779542901	9.37416948428345	8.65092284253967	8.99315806507482	A/LATVIA/458697/2022	TRUE	FALSE	2022	A/LATVIA/458697/2022	CR23	A/CROATIA/10136RV/2023	central vaccine	#999933	Northern	2021-2022
10.1019894025625	9.43122897999418	9.74116933786135	8.6310831888319	8.88948858508645	A/LATVIA/458975/2022	TRUE	FALSE	2022	A/LATVIA/458975/2022	DA21	A/DARWIN/9/2021	central vaccine	#44AA99	Northern	2021-2022
9.22868679906087	9.84374322340918	10.069035663077	8.74085572623329	9.47057160198034	A/LATVIA/478381/2022	TRUE	FALSE	2022	A/LATVIA/478381/2022	CR23	A/CROATIA/10136RV/2023	central vaccine	#999933	Northern	2021-2022
9.12113077738151	10.6075272278439	9.2264027901977	8.68536123417015	9.19965788947137	A/LATVIA/478385/2022	TRUE	FALSE	2022	A/LATVIA/478385/2022	CR23	A/CROATIA/10136RV/2023	central vaccine	#999933	Northern	2021-2022
9.03343342401543	10.6373411504708	9.26007393211787	8.7390856276675	9.11578134303655	A/LATVIA/478409/2022	TRUE	FALSE	2022	A/LATVIA/478409/2022	CR23	A/CROATIA/10136RV/2023	central vaccine	#999933	Northern	2021-2022
9.1501481972787	10.5867782928547	9.3147589539674	8.73592529237645	9.15617438125547	A/LATVIA/478414/2022	TRUE	FALSE	2022	A/LATVIA/478414/2022	CR23	A/CROATIA/10136RV/2023	central vaccine	#999933	Northern	2021-2022
8.40220570919485	9.78507241577156	10.0400725676377	8.82482793868265	7.99713945638986	A/LATVIA/482637/2022	TRUE	FALSE	2022	A/LATVIA/482637/2022	DA21	A/DARWIN/9/2021	central vaccine	#44AA99	Northern	2021-2022
8.76210798240956	11.0297801298519	9.49390523177799	8.32095337994056	8.07180937765746	A/LATVIA/482661/2022	TRUE	FALSE	2022	A/LATVIA/482661/2022	DA21	A/DARWIN/9/2021	central vaccine	#44AA99	Northern	2021-2022
8.51121930068331	10.267874665684	9.78287095762096	9.3602491023309	8.33863705801062	A/LATVIA/486261/2022	TRUE	FALSE	2022	A/LATVIA/486261/2022	DA21	A/DARWIN/9/2021	central vaccine	#44AA99	Northern	2021-2022
8.83496875169281	10.7554626468525	9.34392908435695	8.36328538646413	8.75697705102352	A/LATVIA/486299/2022	TRUE	FALSE	2022	A/LATVIA/486299/2022	DA21	A/DARWIN/9/2021	central vaccine	#44AA99	Northern	2021-2022
9.11729645922798	10.6173609154863	9.2682461338334	9.01396643485204	9.13027821204316	A/LATVIA/490145/2022	TRUE	FALSE	2022	A/LATVIA/490145/2022	CR23	A/CROATIA/10136RV/2023	central vaccine	#999933	Northern	2021-2022
8.40999919630531	9.84947933611559	9.9760199682237	8.81262404383691	7.92758133737542	A/LATVIA/490221/2022	TRUE	FALSE	2022	A/LATVIA/490221/2022	DA21	A/DARWIN/9/2021	central vaccine	#44AA99	Northern	2021-2022
9.09375032848817	7.68801823924007	10.8354178539976	8.86558216806337	7.84487988471358	A/LILLE/50053/2022	TRUE	FALSE	2022	A/LILLE/50053/2022	DA21	A/DARWIN/9/2021	central vaccine	#44AA99	Northern	2021-2022
5.87525739013722	9.10715906673431	9.24701100610983	9.81189739969764	10.568153460617	A/LISBOA/537/2022	TRUE	FALSE	2022	A/LISBOA/537/2022	CA22	A/CASTILLALAMANCHA/4547/2022	medoid	#882255	Northern	2022-2023
6.45915849665209	8.53437006982572	8.950180500501	9.68743500724853	11.130786206367	A/LISBOA/544/2022	TRUE	FALSE	2022	A/LISBOA/544/2022	CA22	A/CASTILLALAMANCHA/4547/2022	medoid	#882255	Northern	2022-2023
5.47169687784114	9.41636363605843	9.63136801265667	9.40648841579242	10.4345935689851	A/LISBOA/545/2022	TRUE	FALSE	2022	A/LISBOA/545/2022	CA22	A/CASTILLALAMANCHA/4547/2022	medoid	#882255	Northern	2022-2023
6.42170856344758	8.55475321005575	8.99815940290672	9.72640079872615	11.0836305206236	A/LISBOA/554/2022	TRUE	FALSE	2022	A/LISBOA/554/2022	CA22	A/CASTILLALAMANCHA/4547/2022	medoid	#882255	Northern	2022-2023
5.82654487313305	9.13135214558184	9.27126686492934	9.92912536944681	10.6844081662682	A/LISBOA/560/2022	TRUE	FALSE	2022	A/LISBOA/560/2022	CA22	A/CASTILLALAMANCHA/4547/2022	medoid	#882255	Northern	2022-2023
7.49476555894512	9.50877208537778	9.25233980253298	10.5245815149124	11.7141601426334	A/LISBOA/563/2022	TRUE	FALSE	2022	A/LISBOA/563/2022	CA22	A/CASTILLALAMANCHA/4547/2022	medoid	#882255	Northern	2022-2023
5.79380290440203	9.13961059726442	9.31653165523222	9.82892718429423	10.6297782612985	A/LISBOA/580/2022	TRUE	FALSE	2022	A/LISBOA/580/2022	CA22	A/CASTILLALAMANCHA/4547/2022	medoid	#882255	Northern	2022-2023
5.91721339649622	9.01778083028363	9.25956698012887	9.80578862347265	10.6116556756448	A/LISBOA/582/2022	TRUE	FALSE	2022	A/LISBOA/582/2022	CA22	A/CASTILLALAMANCHA/4547/2022	medoid	#882255	Northern	2022-2023
6.41828335094908	8.53822717123257	9.0099458218131	9.6752103781379	11.1415814838138	A/LISBOA/584/2022	TRUE	FALSE	2022	A/LISBOA/584/2022	CA22	A/CASTILLALAMANCHA/4547/2022	medoid	#882255	Northern	2022-2023
5.89606273522432	9.04028309546428	9.27473831638052	9.74102059206481	10.5093596430434	A/LISBOA/593/2022	TRUE	FALSE	2022	A/LISBOA/593/2022	CA22	A/CASTILLALAMANCHA/4547/2022	medoid	#882255	Northern	2022-2023
7.73456792716583	9.1033364204746	8.69449824778996	9.8117368707881	10.8976015621122	A/LISBOA/595/2022	TRUE	FALSE	2022	A/LISBOA/595/2022	CA22	A/CASTILLALAMANCHA/4547/2022	medoid	#882255	Northern	2022-2023
5.86669954585292	9.21077279149401	9.95624231325994	9.08959808560356	10.9393456336774	A/LISBOA/596/2022	TRUE	FALSE	2022	A/LISBOA/596/2022	CA22	A/CASTILLALAMANCHA/4547/2022	medoid	#882255	Northern	2022-2023
6.24037406836658	8.31966984490121	9.02048142919747	10.0251191753506	10.8787344442077	A/LISBOA/616/2022	TRUE	FALSE	2022	A/LISBOA/616/2022	CA22	A/CASTILLALAMANCHA/4547/2022	medoid	#882255	Northern	2022-2023
5.76750803364211	9.08154890555	9.2928853768952	9.7901390826758	10.6181714745567	A/LISBOA/626/2022	TRUE	FALSE	2022	A/LISBOA/626/2022	CA22	A/CASTILLALAMANCHA/4547/2022	medoid	#882255	Northern	2022-2023
9.44862080440542	10.3000485082746	8.97057194092224	9.617954319063	9.50629440083901	A/LITHUANIA/33816/2022	TRUE	FALSE	2022	A/LITHUANIA/33816/2022	CR23	A/CROATIA/10136RV/2023	central vaccine	#999933	Northern	2021-2022
9.12592944184949	10.3680460482426	9.83436860433967	8.42916588908827	7.53556888557726	A/LITHUANIA/48774/2022	TRUE	FALSE	2022	A/LITHUANIA/48774/2022	DA21	A/DARWIN/9/2021	central vaccine	#44AA99	Northern	2022-2023
9.42040110849202	9.37177843348101	8.61207719165021	8.8759801368204	10.2182376337035	A/MASSACHUSETTS/18/2022	TRUE	FALSE	2022	A/MASSACHUSETTS/18/2022	CR23	A/CROATIA/10136RV/2023	central vaccine	#999933	Northern	2021-2022
6.68546366998164	8.56521020452722	9.56820916878356	11.0331001969089	10.2960802788879	A/MELILLA/4483/2022	TRUE	FALSE	2022	A/MELILLA/4483/2022	CA22	A/CASTILLALAMANCHA/4547/2022	medoid	#882255	Northern	2022-2023
9.14306113485995	8.08213304043401	9.01903529550062	9.15115419464712	8.43127141246795	A/MOLDOVA/6649/2022	TRUE	FALSE	2022	A/MOLDOVA/6649/2022	DA21	A/DARWIN/9/2021	central vaccine	#44AA99	Northern	2021-2022
9.16018765094044	8.02663578142164	8.99123799686657	9.16921675612116	8.44765649794501	A/MOLDOVA/7273/2022	TRUE	FALSE	2022	A/MOLDOVA/7273/2022	DA21	A/DARWIN/9/2021	central vaccine	#44AA99	Northern	2021-2022
10.0928164568864	9.47097144530126	9.80920383707674	8.60967499471195	8.99962500851557	A/MOLDOVA/7877/2022	TRUE	FALSE	2022	A/MOLDOVA/7877/2022	DA21	A/DARWIN/9/2021	central vaccine	#44AA99	Northern	2021-2022
10.1058408985925	9.48542859107098	9.83195078359481	8.62135491300029	8.96172425551038	A/MOLDOVA/7896/2022	TRUE	FALSE	2022	A/MOLDOVA/7896/2022	DA21	A/DARWIN/9/2021	central vaccine	#44AA99	Northern	2021-2022
6.93572634147741	9.18800662530507	8.59314554252821	8.17288610538071	10.4473656529504	A/NIEDERSACHSEN/49/2022	TRUE	FALSE	2022	A/NIEDERSACHSEN/49/2022	CA22	A/CASTILLALAMANCHA/4547/2022	medoid	#882255	Northern	2021-2022
8.58621689671969	10.2084652486937	9.69659078914859	9.37867434382836	8.44361333928854	A/NIEDERSACHSEN/8/2022	TRUE	FALSE	2022	A/NIEDERSACHSEN/8/2022	DA21	A/DARWIN/9/2021	central vaccine	#44AA99	Northern	2021-2022
8.88378919044808	9.63795467965622	9.63729029807049	7.69608685991174	7.3889483014014	A/NORDRHEINWESTFALEN/36/2022	TRUE	FALSE	2022	A/NORDRHEINWESTFALEN/36/2022	DA21	A/DARWIN/9/2021	central vaccine	#44AA99	Northern	2021-2022
8.73668792285533	9.65937166388866	9.7254770479026	7.67816820865006	7.54900473293193	A/NORDRHEINWESTFALEN/37/2022	TRUE	FALSE	2022	A/NORDRHEINWESTFALEN/37/2022	DA21	A/DARWIN/9/2021	central vaccine	#44AA99	Northern	2021-2022
7.11522250965762	9.43840660136968	7.80551874898412	9.38524057005328	11.2852781049429	A/NORDRHEINWESTFALEN/40/2022	TRUE	FALSE	2022	A/NORDRHEINWESTFALEN/40/2022	CA22	A/CASTILLALAMANCHA/4547/2022	medoid	#882255	Northern	2022-2023
8.73101757867705	11.0528010168276	9.46404889275938	8.24473662451986	8.03303997810326	A/NORDRHEINWESTFALEN/5/2022	TRUE	FALSE	2022	A/NORDRHEINWESTFALEN/5/2022	DA21	A/DARWIN/9/2021	central vaccine	#44AA99	Northern	2021-2022
8.07218655411712	9.82960719607629	9.75438108313711	7.78065071038594	8.0118394197565	A/NORWAY/17522/2022	TRUE	FALSE	2022	A/NORWAY/17522/2022	DA21	A/DARWIN/9/2021	central vaccine	#44AA99	Northern	2021-2022
8.11539246573204	9.82817729403044	9.76531034943513	7.80497599698094	7.98834599718564	A/NORWAY/18641/2022	TRUE	FALSE	2022	A/NORWAY/18641/2022	DA21	A/DARWIN/9/2021	central vaccine	#44AA99	Northern	2021-2022
7.96337044202264	9.88999429910785	9.53133425161328	7.87903145989454	8.16625573379432	A/NORWAY/18656/2022	TRUE	FALSE	2022	A/NORWAY/18656/2022	DA21	A/DARWIN/9/2021	central vaccine	#44AA99	Northern	2021-2022
9.80072230405816	9.89094266538779	8.72997832603771	7.18360634404629	8.62237512179478	A/NORWAY/18658/2022	TRUE	FALSE	2022	A/NORWAY/18658/2022	DA21	A/DARWIN/9/2021	central vaccine	#44AA99	Northern	2021-2022
9.11022211844661	7.08610291755204	9.58019243752736	8.46413681989325	8.20235141313159	A/NORWAY/18896/2022	TRUE	FALSE	2022	A/NORWAY/18896/2022	DA21	A/DARWIN/9/2021	central vaccine	#44AA99	Northern	2021-2022
8.61804672790997	9.66528692525461	9.73881169742936	7.51106175932111	7.87084976340988	A/NORWAY/28542/2022	TRUE	FALSE	2022	A/NORWAY/28542/2022	DA21	A/DARWIN/9/2021	central vaccine	#44AA99	Northern	2021-2022
8.5829666690196	9.97198773844354	10.8062187482572	8.98914048005586	7.92484895698073	A/NORWAY/33060/2022	TRUE	FALSE	2022	A/NORWAY/33060/2022	DA21	A/DARWIN/9/2021	central vaccine	#44AA99	Northern	2022-2023
8.75612708664146	9.62561278665281	10.7875827944382	8.46342506504194	6.82754194635096	A/NORWAY/33371/2022	TRUE	FALSE	2022	A/NORWAY/33371/2022	DA21	A/DARWIN/9/2021	central vaccine	#44AA99	Northern	2022-2023
10.0708685156355	9.39205471770132	11.9956813482741	9.14911581869997	7.92982630519595	A/NORWAY/33402/2022	TRUE	FALSE	2022	A/NORWAY/33402/2022	DA21	A/DARWIN/9/2021	central vaccine	#44AA99	Northern	2022-2023
9.56662017384232	9.38855087623241	9.86885730311985	9.34316313515434	7.35494910362755	A/NORWAY/33404/2022	TRUE	FALSE	2022	A/NORWAY/33404/2022	DA21	A/DARWIN/9/2021	central vaccine	#44AA99	Northern	2022-2023
9.08299061810365	9.91800300962714	9.67582286719414	8.42417654687996	11.5400100084485	A/NORWAY/33475/2022	TRUE	FALSE	2022	A/NORWAY/33475/2022	CR23	A/CROATIA/10136RV/2023	central vaccine	#999933	Northern	2022-2023
7.95389227578222	9.18539332985686	9.60171005618511	11.0912929498633	11.1943437915401	A/NORWAY/33536/2022	TRUE	FALSE	2022	A/NORWAY/33536/2022	CA22	A/CASTILLALAMANCHA/4547/2022	medoid	#882255	Northern	2022-2023
8.08184017940438	8.95595193634926	8.77303825142918	10.3961637994868	10.5451154725727	A/NORWAY/33623/2022	TRUE	FALSE	2022	A/NORWAY/33623/2022	CA22	A/CASTILLALAMANCHA/4547/2022	medoid	#882255	Northern	2022-2023
8.70913327000117	9.62059986377322	9.89410626607201	7.783373891305	7.81787614786768	A/POLAND/97/2022	TRUE	FALSE	2022	A/POLAND/97/2022	DA21	A/DARWIN/9/2021	central vaccine	#44AA99	Northern	2021-2022
8.42613055119922	9.94959401843151	9.80367986174175	8.56640717759421	7.53237822291691	A/POLAND/99/2022	TRUE	FALSE	2022	A/POLAND/99/2022	DA21	A/DARWIN/9/2021	central vaccine	#44AA99	Northern	2021-2022
9.27653819702383	9.9385342241303	9.60588055568558	7.92717834852597	7.93209532557143	A/PORTUGAL/211316/2022	TRUE	FALSE	2022	A/PORTUGAL/211316/2022	DA21	A/DARWIN/9/2021	central vaccine	#44AA99	Northern	2021-2022
9.31048224897366	9.06927592953623	9.62668070417717	9.75228819799767	9.10155109686268	A/PORTUGAL/211317/2022	TRUE	FALSE	2022	A/PORTUGAL/211317/2022	DA21	A/DARWIN/9/2021	central vaccine	#44AA99	Northern	2021-2022
9.17641433659233	10.3234360878407	9.71503312860455	7.80084983502739	8.28502218126305	A/PORTUGAL/211412/2022	TRUE	FALSE	2022	A/PORTUGAL/211412/2022	DA21	A/DARWIN/9/2021	central vaccine	#44AA99	Northern	2021-2022
9.37232037445153	9.5746796216254	10.4985036298635	7.74025513582666	8.78095042249143	A/PORTUGAL/211439/2022	TRUE	FALSE	2022	A/PORTUGAL/211439/2022	DA21	A/DARWIN/9/2021	central vaccine	#44AA99	Northern	2021-2022
9.21980957717868	10.3004474110147	9.63533773054225	7.73683100406599	8.31888611195592	A/PORTUGAL/211442/2022	TRUE	FALSE	2022	A/PORTUGAL/211442/2022	DA21	A/DARWIN/9/2021	central vaccine	#44AA99	Northern	2021-2022
8.44319830706733	10.0095962194088	9.79338968237281	9.39560074301486	8.17572186093314	A/PORTUGAL/211459/2022	TRUE	FALSE	2022	A/PORTUGAL/211459/2022	DA21	A/DARWIN/9/2021	central vaccine	#44AA99	Northern	2021-2022
9.13505630855853	10.3096610694259	9.63566740109827	7.74483573827124	8.30524441279562	A/PORTUGAL/211462/2022	TRUE	FALSE	2022	A/PORTUGAL/211462/2022	DA21	A/DARWIN/9/2021	central vaccine	#44AA99	Northern	2021-2022
9.10503085225363	9.83059371509127	9.52572340863277	7.37630538161298	11.6500103019041	A/QATAR/10VI222015935/2022	TRUE	FALSE	2022	A/QATAR/10VI222015935/2022	CR23	A/CROATIA/10136RV/2023	central vaccine	#999933	Northern	2021-2022
5.76731691759214	8.81369938859745	10.1446706987046	9.23961007837161	10.0706477613542	A/REY.IRAN/4423MEHR/2022	TRUE	FALSE	2022	A/REY.IRAN/4423MEHR/2022	CA22	A/CASTILLALAMANCHA/4547/2022	medoid	#882255	Northern	2022-2023
6.93589723513332	9.02980867583425	8.87085033887471	8.67019962672757	10.1587926998696	A/RHEINLANDPFALZ/16/2022	TRUE	FALSE	2022	A/RHEINLANDPFALZ/16/2022	CA22	A/CASTILLALAMANCHA/4547/2022	medoid	#882255	Northern	2022-2023
8.91761699501968	7.71394842221407	9.29265340341006	8.77858302918642	11.7540507618064	A/RHEINLANDPFALZ/17/2022	TRUE	FALSE	2022	A/RHEINLANDPFALZ/17/2022	CA22	A/CASTILLALAMANCHA/4547/2022	medoid	#882255	Northern	2022-2023
8.52921240312796	7.88102054867619	9.19833881529022	8.96807602950981	11.5986724298188	A/RHEINLANDPFALZ/18/2022	TRUE	FALSE	2022	A/RHEINLANDPFALZ/18/2022	CA22	A/CASTILLALAMANCHA/4547/2022	medoid	#882255	Northern	2022-2023
9.2687532322051	7.96596949148983	8.89664500172289	9.09899026111732	8.64619322527459	A/SACHSEN/2/2022	TRUE	FALSE	2022	A/SACHSEN/2/2022	DA21	A/DARWIN/9/2021	central vaccine	#44AA99	Northern	2021-2022
9.2051548638718	7.24268847811912	11.2877794430577	8.18941840281868	7.81962540403284	A/SALAMANCA/35/2022	TRUE	FALSE	2022	A/SALAMANCA/35/2022	DA21	A/DARWIN/9/2021	central vaccine	#44AA99	Northern	2022-2023
9.68083741303579	9.92869958861346	8.83057590346562	7.31343264729572	8.61807556775742	A/SERBIA/2210/2022	TRUE	FALSE	2022	A/SERBIA/2210/2022	DA21	A/DARWIN/9/2021	central vaccine	#44AA99	Northern	2021-2022
7.73241421463689	10.1587710276493	9.9690806167525	9.24753954403269	8.28543558898811	A/SERBIA/2489/2022	TRUE	FALSE	2022	A/SERBIA/2489/2022	DA21	A/DARWIN/9/2021	central vaccine	#44AA99	Northern	2021-2022
8.53351341804202	9.87136986849883	10.0695069160842	9.11683720054828	8.1933005059213	A/SERBIA/2522/2022	TRUE	FALSE	2022	A/SERBIA/2522/2022	DA21	A/DARWIN/9/2021	central vaccine	#44AA99	Northern	2021-2022
6.61192851360597	9.19240933022147	9.37640603705094	9.5537079710246	9.75780547958879	A/SHAHRIAR.IRAN/3419MEHR/2022	TRUE	FALSE	2022	A/SHAHRIAR.IRAN/3419MEHR/2022	CA22	A/CASTILLALAMANCHA/4547/2022	medoid	#882255	Northern	2022-2023
7.16201076056839	9.14589240865104	8.48016813013429	10.4587644486407	10.7128925787887	A/SHAHRIAR.IRAN/423MEHR/2022	TRUE	FALSE	2022	A/SHAHRIAR.IRAN/423MEHR/2022	CA22	A/CASTILLALAMANCHA/4547/2022	medoid	#882255	Northern	2022-2023
7.74044707341976	8.38288495167623	9.50742430766039	10.4835483512644	11.6949052919414	A/SHAHRIAR.IRAN/6610MEHR/2022	TRUE	FALSE	2022	A/SHAHRIAR.IRAN/6610MEHR/2022	CA22	A/CASTILLALAMANCHA/4547/2022	medoid	#882255	Northern	2021-2022
8.70520005564511	9.32310349671692	8.85521669136078	9.2240794471085	8.05814585942852	A/SLOVENIA/10081/2022	TRUE	FALSE	2022	A/SLOVENIA/10081/2022	DA21	A/DARWIN/9/2021	central vaccine	#44AA99	Northern	2021-2022
7.78196075036954	8.10136182935036	8.07464479701292	9.93859774892683	10.3757562989013	A/SLOVENIA/11665/2022	TRUE	FALSE	2022	A/SLOVENIA/11665/2022	CA22	A/CASTILLALAMANCHA/4547/2022	medoid	#882255	Northern	2022-2023
8.9394302144735	9.21602535595218	9.79335738930225	8.17562873471147	7.86882560146963	A/SLOVENIA/8720/2022	TRUE	FALSE	2022	A/SLOVENIA/8720/2022	DA21	A/DARWIN/9/2021	central vaccine	#44AA99	Northern	2021-2022
9.03468708207967	10.3513980773031	9.6183354582088	7.62660007969414	8.09580405414868	A/SLOVENIA/9767/2022	TRUE	FALSE	2022	A/SLOVENIA/9767/2022	DA21	A/DARWIN/9/2021	central vaccine	#44AA99	Northern	2021-2022
9.18753505141648	10.3830270985238	9.66101401172996	7.65963834158488	8.28510224446154	A/SLOVENIA/9806/2022	TRUE	FALSE	2022	A/SLOVENIA/9806/2022	DA21	A/DARWIN/9/2021	central vaccine	#44AA99	Northern	2021-2022
9.19083620392007	10.3639842796167	9.68378017595065	7.70088152344351	8.27833200996243	A/SLOVENIA/9845/2022	TRUE	FALSE	2022	A/SLOVENIA/9845/2022	DA21	A/DARWIN/9/2021	central vaccine	#44AA99	Northern	2021-2022
8.3583399783397	9.87637805529216	9.83047687184028	8.46890387066434	7.82691542376692	A/SLOVENIA/9854/2022	TRUE	FALSE	2022	A/SLOVENIA/9854/2022	DA21	A/DARWIN/9/2021	central vaccine	#44AA99	Northern	2021-2022
8.72964724520442	7.03467189892813	9.24065618022537	8.402125694878	8.71491700085165	A/SLOVENIA/9860/2022	TRUE	FALSE	2022	A/SLOVENIA/9860/2022	DA21	A/DARWIN/9/2021	central vaccine	#44AA99	Northern	2021-2022
8.44694036483214	8.20199992930293	8.70895497518985	7.44203911814455	7.62903046457449	A/SLOVENIA/9861/2022	TRUE	FALSE	2022	A/SLOVENIA/9861/2022	DA21	A/DARWIN/9/2021	central vaccine	#44AA99	Northern	2021-2022
9.09417862532554	9.54074071237237	8.87829305880741	9.37705592718861	7.87446880520913	A/SLOVENIA/9891/2022	TRUE	FALSE	2022	A/SLOVENIA/9891/2022	DA21	A/DARWIN/9/2021	central vaccine	#44AA99	Northern	2021-2022
8.39971851688091	7.93614599711472	8.30262837985797	8.68305200107185	7.88509838706003	A/SLOVENIA/9905/2022	TRUE	FALSE	2022	A/SLOVENIA/9905/2022	DA21	A/DARWIN/9/2021	central vaccine	#44AA99	Northern	2021-2022
8.69922399199185	9.22772943797584	8.90150936530496	9.39809249566206	7.95510366163215	A/SLOVENIA/9967/2022	TRUE	FALSE	2022	A/SLOVENIA/9967/2022	DA21	A/DARWIN/9/2021	central vaccine	#44AA99	Northern	2021-2022
9.96465351361218	9.718689521807	10.6338941840691	7.32970590897178	8.03173177467139	A/SWEDEN/3/2022	TRUE	FALSE	2022	A/SWEDEN/3/2022	DA21	A/DARWIN/9/2021	central vaccine	#44AA99	Northern	2021-2022
8.17508046285848	8.20952868847787	9.58633146805345	9.05768298936436	11.5956414845901	A/SWITZERLAND/12279/2022	TRUE	FALSE	2022	A/SWITZERLAND/12279/2022	CA22	A/CASTILLALAMANCHA/4547/2022	medoid	#882255	Northern	2022-2023
9.12896736837114	10.6890581347314	9.18262128319315	8.86485529901256	9.1543340675062	A/SWITZERLAND/12981/2022	TRUE	FALSE	2022	A/SWITZERLAND/12981/2022	CR23	A/CROATIA/10136RV/2023	central vaccine	#999933	Northern	2021-2022
8.85685572833541	7.67553597750948	11.8792185485256	8.94147219303068	8.14549336943293	A/SWITZERLAND/28394/2022	TRUE	FALSE	2022	A/SWITZERLAND/28394/2022	DA21	A/DARWIN/9/2021	central vaccine	#44AA99	Northern	2022-2023
9.69087947688907	9.61199269606493	9.99140797939915	8.11945881635124	11.2519321695416	A/SWITZERLAND/28577/2022	TRUE	FALSE	2022	A/SWITZERLAND/28577/2022	CR23	A/CROATIA/10136RV/2023	central vaccine	#999933	Northern	2022-2023
9.06965710861197	7.72154305573296	10.0917317198947	10.8907184810656	10.4935666232192	A/SWITZERLAND/28719/2022	TRUE	FALSE	2022	A/SWITZERLAND/28719/2022	CA22	A/CASTILLALAMANCHA/4547/2022	medoid	#882255	Northern	2022-2023
6.54365768228839	9.30836508246557	9.46427206957239	10.3963829750781	10.658427002405	A/TEHRAN.IRAN/1617MEHR/2022	TRUE	FALSE	2022	A/TEHRAN.IRAN/1617MEHR/2022	CA22	A/CASTILLALAMANCHA/4547/2022	medoid	#882255	Northern	2022-2023
6.04611116044924	9.31970286291366	9.21136662443015	9.48283508702963	10.8244982219393	A/TEHRAN.IRAN/1818MEHR/2022	TRUE	FALSE	2022	A/TEHRAN.IRAN/1818MEHR/2022	CA22	A/CASTILLALAMANCHA/4547/2022	medoid	#882255	Northern	2022-2023
7.13083974839882	8.15691426160983	10.104376902771	9.16657617373973	10.330760913132	A/TEHRAN.IRAN/292ABANA/2022	TRUE	FALSE	2022	A/TEHRAN.IRAN/292ABANA/2022	CA22	A/CASTILLALAMANCHA/4547/2022	medoid	#882255	Northern	2022-2023
9.59545125658968	9.65974971865703	9.43157082251937	9.2498142084241	9.6889627335484	A/THAILAND/8/2022	TRUE	FALSE	2022	A/THAILAND/8/2022	CR23	A/CROATIA/10136RV/2023	central vaccine	#999933	Northern	2021-2022
7.99136551123837	8.48557184711291	9.81641453872349	10.2849501791162	9.81792337643088	A/THURINGEN/10/2022	TRUE	FALSE	2022	A/THURINGEN/10/2022	CA22	A/CASTILLALAMANCHA/4547/2022	medoid	#882255	Northern	2021-2022
8.30533267775209	8.23572424181404	9.80293193890305	7.97140734799726	7.06494996034734	A/THURINGEN/28/2022	TRUE	FALSE	2022	A/THURINGEN/28/2022	DA21	A/DARWIN/9/2021	central vaccine	#44AA99	Northern	2022-2023
8.58185817740865	7.80047193674569	7.97963172698799	8.82386479655624	7.89716487896829	A/THURINGEN/3/2022	TRUE	FALSE	2022	A/THURINGEN/3/2022	DA21	A/DARWIN/9/2021	central vaccine	#44AA99	Northern	2021-2022
6.99482732495495	9.41259417058452	7.91482960453712	9.64959465108365	11.1966579697681	A/THURINGEN/30/2022	TRUE	FALSE	2022	A/THURINGEN/30/2022	CA22	A/CASTILLALAMANCHA/4547/2022	medoid	#882255	Northern	2022-2023
9.02928016206453	9.67649678204606	8.82670874933421	8.30497369713637	9.52618918405132	A/TUNISIA/23298/2022	TRUE	FALSE	2022	A/TUNISIA/23298/2022	CR23	A/CROATIA/10136RV/2023	central vaccine	#999933	Northern	2022-2023
10.1536639210069	9.608103515289	8.19114845021301	8.12298281148331	11.1064129169804	A/TUNISIA/23669/2022	TRUE	FALSE	2022	A/TUNISIA/23669/2022	CR23	A/CROATIA/10136RV/2023	central vaccine	#999933	Northern	2022-2023
9.35463351262098	9.49997086961252	11.8619268085318	9.25857298603732	7.72282302642581	A/UKRAINE/773/2022	TRUE	FALSE	2022	A/UKRAINE/773/2022	DA21	A/DARWIN/9/2021	central vaccine	#44AA99	Northern	2022-2023
9.53697287938184	9.71463991698517	11.8240395499505	8.8400163609334	8.13051780810818	A/UKRAINE/774/2022	TRUE	FALSE	2022	A/UKRAINE/774/2022	DA21	A/DARWIN/9/2021	central vaccine	#44AA99	Northern	2022-2023
9.34651538581256	8.25220886464381	10.6265162396441	8.28310630017115	6.93470066754877	A/UKRAINE/775/2022	TRUE	FALSE	2022	A/UKRAINE/775/2022	DA21	A/DARWIN/9/2021	central vaccine	#44AA99	Northern	2022-2023
8.51327987740352	8.79017633412106	11.3026622545285	8.23141878500437	7.61031604816664	A/UKRAINE/779/2022	TRUE	FALSE	2022	A/UKRAINE/779/2022	DA21	A/DARWIN/9/2021	central vaccine	#44AA99	Northern	2022-2023
9.36420969735343	8.29606735797131	11.5247951502691	9.22538004657373	8.83509841778854	A/UKRAINE/804/2022	TRUE	FALSE	2022	A/UKRAINE/804/2022	DA21	A/DARWIN/9/2021	central vaccine	#44AA99	Northern	2022-2023
6.38062903264403	8.48806091402549	9.60050824724499	10.0975784305729	10.8042217199178	A/VALLADOLID/13/2022	TRUE	FALSE	2022	A/VALLADOLID/13/2022	CA22	A/CASTILLALAMANCHA/4547/2022	medoid	#882255	Northern	2021-2022
9.68097926776001	7.58037735413479	11.0992088030088	8.27305659009046	7.8469704926524	A/VALLADOLID/14/2022	TRUE	FALSE	2022	A/VALLADOLID/14/2022	DA21	A/DARWIN/9/2021	central vaccine	#44AA99	Northern	2021-2022
5.85880848631979	8.98443594207318	9.53770724321643	9.59600768367661	10.6529229543278	A/VALLADOLID/15/2022	TRUE	FALSE	2022	A/VALLADOLID/15/2022	CA22	A/CASTILLALAMANCHA/4547/2022	medoid	#882255	Northern	2022-2023
7.08191764123598	9.44132350674337	10.0734956412012	11.0891896255092	10.5072829156683	A/VALLADOLID/16/2022	TRUE	FALSE	2022	A/VALLADOLID/16/2022	CA22	A/CASTILLALAMANCHA/4547/2022	medoid	#882255	Northern	2022-2023
6.77508696155896	8.48623349626465	9.69465957628784	9.11497600095361	10.812909608325	A/VALLADOLID/17/2022	TRUE	FALSE	2022	A/VALLADOLID/17/2022	CA22	A/CASTILLALAMANCHA/4547/2022	medoid	#882255	Northern	2022-2023
9.14962645486313	7.08563710148723	11.2981561885674	8.40766598175136	7.64996614386336	A/VALLADOLID/18/2022	TRUE	FALSE	2022	A/VALLADOLID/18/2022	DA21	A/DARWIN/9/2021	central vaccine	#44AA99	Northern	2022-2023
8.55998096938083	9.35131333637519	9.64504564963403	10.2170882597235	9.68533558318439	A/BURKINAFASO/3131/2023	FALSE	TRUE	2023	A/BURKINAFASO/3131/2023	EN24	A/ENGLAND/185/2024	medoid	#6699CC	Northern	2023-2024
9.97386843683239	10.164530604073	9.9814263563018	8.69826912567325	9.60946337958676	A/CROATIA/10136/RV/2023	FALSE	TRUE	2023	A/CROATIA/10136/RV/2023	CR23	A/CROATIA/10136RV/2023	central vaccine	#999933	Northern	2023-2024
10.0434534804068	9.66452267845556	10.5674907167181	7.61476109501595	8.93732012415736	A/CROATIA/10136RV/2023	FALSE	TRUE	2023	A/CROATIA/10136RV/2023	CR23	A/CROATIA/10136RV/2023	central vaccine	#999933	Northern	2023-2024
9.85236872564442	10.5907071795657	10.0564023031713	9.51708853040256	9.44156287693121	A/DISTRICTOFCOLUMBIA/27/2023	FALSE	TRUE	2023	A/DISTRICTOFCOLUMBIA/27/2023	CR23	A/CROATIA/10136RV/2023	central vaccine	#999933	Northern	2023-2024
9.20388862363846	9.77886515023906	9.99506629717303	9.4883746141446	9.12957611527167	A/FRANCE/IDFIPP29542/2023	FALSE	TRUE	2023	A/FRANCE/IDFIPP29542/2023	EN24	A/ENGLAND/185/2024	medoid	#6699CC	Northern	2023-2024
9.55527969934706	10.0951018357372	9.98507306669378	10.4039007092115	11.3542393357267	A/IDAHO/69/2023	FALSE	TRUE	2023	A/IDAHO/69/2023	NA	NA	NA	NA	NA	NA
13.4774567925118	9.57098847459619	11.2278759141044	8.68435960229005	8.98035485135249	A/KANAGAWA/IC2338/2023	FALSE	TRUE	2023	A/KANAGAWA/IC2338/2023	EN24	A/ENGLAND/185/2024	medoid	#6699CC	Northern	2022-2023
10.4027219432946	10.175184115043	9.77992505660205	9.19499921771631	10.021741353498	A/LISBOA/216/2023	FALSE	TRUE	2023	A/LISBOA/216/2023	CR23	A/CROATIA/10136RV/2023	central vaccine	#999933	Northern	2023-2024
9.3387467201626	6.85518854732661	8.55545770842892	9.02815749268819	10.5163128189095	A/MONTANA/8/2023	FALSE	TRUE	2023	A/MONTANA/8/2023	NA	NA	NA	NA	NA	NA
9.90620642789837	10.2945749328515	9.87438563394658	9.33641148173972	9.91266406421587	A/NETHERLANDS/10563/2023	FALSE	TRUE	2023	A/NETHERLANDS/10563/2023	CR23	A/CROATIA/10136RV/2023	central vaccine	#999933	Northern	2023-2024
8.99117261443304	10.3335798930848	10.4004224577611	9.77539885986579	10.6713570481902	A/NEVADA/32/2023	FALSE	TRUE	2023	A/NEVADA/32/2023	NA	NA	NA	NA	NA	NA
10.2342343686185	10.1495928114504	9.74350487912421	9.36418751445805	9.1334325031011	A/NORWAY/12374/2023	FALSE	TRUE	2023	A/NORWAY/12374/2023	CR23	A/CROATIA/10136RV/2023	central vaccine	#999933	Northern	2023-2024
11.8720656139046	9.04209048374165	11.0018429785877	7.98137876858109	8.77721977039751	A/NORWAY/423/2023	FALSE	TRUE	2023	A/NORWAY/423/2023	NA	NA	NA	NA	NA	NA
12.9038519718522	9.57692014121826	11.0018479641537	8.68321462676062	8.80355992408016	A/SHANGHAIFENGXIAN/1912/2023	FALSE	TRUE	2023	A/SHANGHAIFENGXIAN/1912/2023	NA	NA	NA	NA	NA	NA
9.68962529562167	9.91225161493979	9.37683092169291	9.6479124444848	9.49725996883667	A/SWITZERLAND/8649/2023	FALSE	TRUE	2023	A/SWITZERLAND/8649/2023	CR23	A/CROATIA/10136RV/2023	central vaccine	#999933	Northern	2023-2024
9.71419697074428	9.89814213965851	8.4068034982056	8.06660722378813	9.93421891707284	A/SYDNEY/856/2023	FALSE	TRUE	2023	A/SYDNEY/856/2023	CR23	A/CROATIA/10136RV/2023	central vaccine	#999933	Southern	2023-2024
9.14211213646859	9.45064233972432	9.3717041523824	9.18570801412237	9.50463816857161	A/SYDNEY/878/2023	FALSE	TRUE	2023	A/SYDNEY/878/2023	CR23	A/CROATIA/10136RV/2023	central vaccine	#999933	Southern	2023-2024
9.423619828085	9.59314130659571	9.29570517079371	9.20989764098954	9.62482143695	A/VASTERAS/SE2314213/2023	FALSE	TRUE	2023	A/VASTERAS/SE2314213/2023	NA	NA	NA	NA	NA	NA
9.7096915314263	10.769197300545	10.7949535966743	9.57549642395582	10.1618444955928	A/ALGERIA/1229/2023	TRUE	FALSE	2023	A/ALGERIA/1229/2023	CR23	A/CROATIA/10136RV/2023	central vaccine	#999933	Northern	2023-2024
10.0634675896206	9.41997423257036	9.06574438662486	9.60158209695151	9.54640671227446	A/ALGERIA/1767/2023	TRUE	FALSE	2023	A/ALGERIA/1767/2023	CR23	A/CROATIA/10136RV/2023	central vaccine	#999933	Northern	2023-2024
10.3913041549332	10.4877419535418	9.31485873003016	9.27304822281025	10.3085938992724	A/ALGERIA/2157/2023	TRUE	FALSE	2023	A/ALGERIA/2157/2023	CR23	A/CROATIA/10136RV/2023	central vaccine	#999933	Northern	2023-2024
9.40008628969213	9.83684341787573	8.78362428309982	9.99196047291019	9.91978317329924	A/ASSUWAIQ/7234643/2023	TRUE	FALSE	2023	A/ASSUWAIQ/7234643/2023	CR23	A/CROATIA/10136RV/2023	central vaccine	#999933	Northern	2023-2024
10.1081164714457	11.0077999022108	10.5461655301367	10.9122655620711	9.9715031727671	A/BAYERN/11/2023	TRUE	FALSE	2023	A/BAYERN/11/2023	EN24	A/ENGLAND/185/2024	medoid	#6699CC	Northern	2022-2023
9.64184567912949	8.85552650252861	10.7094524286709	8.39005493304937	7.71674160537028	A/BELGIUM/G0171/2023	TRUE	FALSE	2023	A/BELGIUM/G0171/2023	DA21	A/DARWIN/9/2021	central vaccine	#44AA99	Northern	2022-2023
9.60507741789992	8.98645351037405	8.7955756466853	7.97024086700593	10.5117658529772	A/BELGIUM/G0261/2023	TRUE	FALSE	2023	A/BELGIUM/G0261/2023	CR23	A/CROATIA/10136RV/2023	central vaccine	#999933	Northern	2022-2023
9.88367795562384	8.906210322604	10.688324359928	8.40375645689885	7.93023911482567	A/BELGIUM/S0888/2023	TRUE	FALSE	2023	A/BELGIUM/S0888/2023	DA21	A/DARWIN/9/2021	central vaccine	#44AA99	Northern	2022-2023
7.00723706988014	7.69477068449872	9.91108370561879	10.1279001883712	9.79131111990172	A/BELGIUM/S0898/2023	TRUE	FALSE	2023	A/BELGIUM/S0898/2023	CA22	A/CASTILLALAMANCHA/4547/2022	medoid	#882255	Northern	2022-2023
9.32342687338961	8.16336185641437	10.1597614592802	8.68616614161157	7.62457266007814	A/BELGIUM/S1204/2023	TRUE	FALSE	2023	A/BELGIUM/S1204/2023	DA21	A/DARWIN/9/2021	central vaccine	#44AA99	Northern	2022-2023
7.15246347186323	8.97352944609927	9.84075574506583	9.83729812047814	9.70205357517671	A/BELGIUM/S1372/2023	TRUE	FALSE	2023	A/BELGIUM/S1372/2023	CA22	A/CASTILLALAMANCHA/4547/2022	medoid	#882255	Northern	2022-2023
9.36467688124214	7.76345201378297	9.57355412704876	8.33851121051335	8.00696025548328	A/BELGIUM/S1414/2023	TRUE	FALSE	2023	A/BELGIUM/S1414/2023	DA21	A/DARWIN/9/2021	central vaccine	#44AA99	Northern	2022-2023
9.50129155668389	11.1367851330292	10.1993729409967	9.91988275969841	10.9969719513888	A/BERLIN/27/2023	TRUE	FALSE	2023	A/BERLIN/27/2023	EN24	A/ENGLAND/185/2024	medoid	#6699CC	Northern	2023-2024
10.1163768139479	10.9834726354149	10.6432539681118	10.9296712509617	9.866121510001	A/BERLIN/28/2023	TRUE	FALSE	2023	A/BERLIN/28/2023	EN24	A/ENGLAND/185/2024	medoid	#6699CC	Northern	2023-2024
9.81075507216516	11.396914412474	10.2415373691018	9.76112145782967	10.4791049648148	A/BERLIN/32/2023	TRUE	FALSE	2023	A/BERLIN/32/2023	EN24	A/ENGLAND/185/2024	medoid	#6699CC	Northern	2023-2024
9.82738932121431	11.1678430977993	10.2551420313948	11.4132433283169	10.2454642286767	A/BERLIN/37/2023	TRUE	FALSE	2023	A/BERLIN/37/2023	EN24	A/ENGLAND/185/2024	medoid	#6699CC	Northern	2022-2023
7.69201593306288	8.04398485346796	9.82325969998155	10.5596287878982	8.92950733019627	A/BOSNIAANDHERZEGOVINA/167/2023	TRUE	FALSE	2023	A/BOSNIAANDHERZEGOVINA/167/2023	CA22	A/CASTILLALAMANCHA/4547/2022	medoid	#882255	Northern	2022-2023
7.22335125615585	8.56786991390319	10.3735781862518	10.7917906251815	9.22773166809481	A/BOSNIAANDHERZEGOVINA/181/2023	TRUE	FALSE	2023	A/BOSNIAANDHERZEGOVINA/181/2023	CA22	A/CASTILLALAMANCHA/4547/2022	medoid	#882255	Northern	2022-2023
9.37317164760473	9.28042617615727	8.23694934097798	7.6992754906016	10.0132766167471	A/BOUSHER/52310940/2023	TRUE	FALSE	2023	A/BOUSHER/52310940/2023	CR23	A/CROATIA/10136RV/2023	central vaccine	#999933	Northern	2022-2023
11.4611048620955	10.7476669603079	10.0130481786836	9.10424855226153	11.8192813651703	A/BRANDENBURG/3/2023	TRUE	FALSE	2023	A/BRANDENBURG/3/2023	EN24	A/ENGLAND/185/2024	medoid	#6699CC	Northern	2023-2024
7.98612196716453	8.52667432415511	9.9089431201177	9.53197147900088	10.1202455529301	A/BULGARIA/1427/2023	TRUE	FALSE	2023	A/BULGARIA/1427/2023	CA22	A/CASTILLALAMANCHA/4547/2022	medoid	#882255	Northern	2022-2023
9.82075979690149	9.11537793278595	9.0839818644606	8.59842891131315	10.2046550015719	A/BURGOS/27/2023	TRUE	FALSE	2023	A/BURGOS/27/2023	CR23	A/CROATIA/10136RV/2023	central vaccine	#999933	Northern	2022-2023
9.36385794032022	10.2609846559838	9.42223460566811	9.3481262410467	10.5912957125977	A/BURGOS/28/2023	TRUE	FALSE	2023	A/BURGOS/28/2023	CR23	A/CROATIA/10136RV/2023	central vaccine	#999933	Northern	2022-2023
9.91753973635134	10.3091612900534	9.4460394452525	9.38360960012801	10.760579512383	A/BURGOS/35/2023	TRUE	FALSE	2023	A/BURGOS/35/2023	CR23	A/CROATIA/10136RV/2023	central vaccine	#999933	Northern	2022-2023
9.07239477391069	9.07011765951624	11.2908539280237	8.2040950984635	7.94925514436475	A/BURGOS/4012/2023	TRUE	FALSE	2023	A/BURGOS/4012/2023	DA21	A/DARWIN/9/2021	central vaccine	#44AA99	Northern	2022-2023
9.72498865563283	8.95651272849737	10.9236755241028	8.97721501821791	7.69434117956681	A/BURGOS/4014/2023	TRUE	FALSE	2023	A/BURGOS/4014/2023	DA21	A/DARWIN/9/2021	central vaccine	#44AA99	Northern	2022-2023
10.577797493071	10.3715823295157	8.89729352698972	9.09906891593133	10.5865592717856	A/BURGOS/63/2023	TRUE	FALSE	2023	A/BURGOS/63/2023	CR23	A/CROATIA/10136RV/2023	central vaccine	#999933	Northern	2023-2024
10.2543453490934	10.8161947600787	10.0394568362529	8.4619288761074	10.7370992429378	A/BURGOS/64/2023	TRUE	FALSE	2023	A/BURGOS/64/2023	CR23	A/CROATIA/10136RV/2023	central vaccine	#999933	Northern	2023-2024
7.92677110470804	10.5545811944298	10.3891132876598	11.8331330253009	9.44539611313028	A/BURKINAFASO/3131/2023	TRUE	FALSE	2023	A/BURKINAFASO/3131/2023	EN24	A/ENGLAND/185/2024	medoid	#6699CC	Northern	2023-2024
9.41610806220651	10.4014676226491	10.093559050634	8.15866730023579	10.3416404703819	A/CAMEROON/1742/2023	TRUE	FALSE	2023	A/CAMEROON/1742/2023	CR23	A/CROATIA/10136RV/2023	central vaccine	#999933	Northern	2022-2023
9.45574224533552	10.3274898081089	9.86042283956542	8.24242710154758	10.2364876516237	A/CAMEROON/2925/2023	TRUE	FALSE	2023	A/CAMEROON/2925/2023	CR23	A/CROATIA/10136RV/2023	central vaccine	#999933	Northern	2022-2023
10.0093562467577	10.4360320873566	9.20480311309346	10.2009904358413	9.4016288042544	A/CASTILLALAMANCHA/2303/2023	TRUE	FALSE	2023	A/CASTILLALAMANCHA/2303/2023	CR23	A/CROATIA/10136RV/2023	central vaccine	#999933	Northern	2023-2024
10.4981924842869	9.4946614486346	10.4877420179422	10.0551888624689	8.92631099825435	A/CATALONIA/NSVH102155361/2023	TRUE	FALSE	2023	A/CATALONIA/NSVH102155361/2023	CR23	A/CROATIA/10136RV/2023	central vaccine	#999933	Northern	2022-2023
10.1507801773182	9.95813378896727	9.99698055269013	9.46258911018757	9.87109003267323	A/CATALONIA/NSVH102156229/2023	TRUE	FALSE	2023	A/CATALONIA/NSVH102156229/2023	CR23	A/CROATIA/10136RV/2023	central vaccine	#999933	Northern	2022-2023
10.5191354893288	9.25134943119645	9.78369530469526	9.87503991337924	10.0475249204423	A/CATALONIA/NSVH102156515/2023	TRUE	FALSE	2023	A/CATALONIA/NSVH102156515/2023	CR23	A/CROATIA/10136RV/2023	central vaccine	#999933	Northern	2022-2023
9.96007820968048	9.08454501764893	9.27760485953497	8.96126881726584	10.6437620051557	A/CATALONIA/NSVH102158148/2023	TRUE	FALSE	2023	A/CATALONIA/NSVH102158148/2023	CR23	A/CROATIA/10136RV/2023	central vaccine	#999933	Northern	2022-2023
9.90689598807027	10.1926875608797	10.2486040188971	9.39287965035918	9.9509079010582	A/CATALONIA/NSVH102161296/2023	TRUE	FALSE	2023	A/CATALONIA/NSVH102161296/2023	CR23	A/CROATIA/10136RV/2023	central vaccine	#999933	Northern	2022-2023
10.2239876514554	9.01329152333721	8.72705898882071	8.41599694781848	10.3828101613232	A/CATALONIA/NSVH102165041/2023	TRUE	FALSE	2023	A/CATALONIA/NSVH102165041/2023	CR23	A/CROATIA/10136RV/2023	central vaccine	#999933	Northern	2022-2023
10.757120743552	9.49466232695599	10.1769241661545	9.05226513104472	10.6011464479912	A/CATALONIA/NSVH151040742/2023	TRUE	FALSE	2023	A/CATALONIA/NSVH151040742/2023	CR23	A/CROATIA/10136RV/2023	central vaccine	#999933	Northern	2022-2023
10.3833198787957	9.81491850490737	10.5726152642654	10.2119368969749	10.1570842838254	A/CATALONIA/NSVH160871625/2023	TRUE	FALSE	2023	A/CATALONIA/NSVH160871625/2023	CR23	A/CROATIA/10136RV/2023	central vaccine	#999933	Northern	2022-2023
9.62638033530077	8.34706645814942	9.31395588294245	7.97770200207336	7.48865572541595	A/CENTRE/3353/2023	TRUE	FALSE	2023	A/CENTRE/3353/2023	DA21	A/DARWIN/9/2021	central vaccine	#44AA99	Northern	2022-2023
7.19567728259244	8.65782291093078	9.68845196437151	10.4816260392658	9.29590027652739	A/CHAMPAGNEARDENNE/5242/2023	TRUE	FALSE	2023	A/CHAMPAGNEARDENNE/5242/2023	CA22	A/CASTILLALAMANCHA/4547/2022	medoid	#882255	Northern	2022-2023
10.2293582065317	10.4834656830167	9.96898500113526	10.2612554473628	9.86743032763923	A/CROATIA/10136/RV/2023	TRUE	FALSE	2023	A/CROATIA/10136/RV/2023	CR23	A/CROATIA/10136RV/2023	central vaccine	#999933	Northern	2023-2024
8.55472047011316	10.0442140873889	9.54094484860867	9.16714940855786	9.59475453995262	A/CROATIA/10136RV/2023	TRUE	FALSE	2023	A/CROATIA/10136RV/2023	CR23	A/CROATIA/10136RV/2023	central vaccine	#999933	Northern	2023-2024
6.97517849606486	7.78582755135946	9.89754471146605	10.1425166890396	9.47901002996736	A/DIJON/4832/2023	TRUE	FALSE	2023	A/DIJON/4832/2023	CA22	A/CASTILLALAMANCHA/4547/2022	medoid	#882255	Northern	2022-2023
6.64491259585956	7.38704632752678	9.69822862203435	9.6380088361839	9.83902221839679	A/DIJON/4834/2023	TRUE	FALSE	2023	A/DIJON/4834/2023	CA22	A/CASTILLALAMANCHA/4547/2022	medoid	#882255	Northern	2022-2023
7.23504631165996	8.67872192520625	9.61001700714056	10.4531325195837	9.27797046450619	A/DIJON/4835/2023	TRUE	FALSE	2023	A/DIJON/4835/2023	CA22	A/CASTILLALAMANCHA/4547/2022	medoid	#882255	Northern	2022-2023
8.23782377745334	10.9116024650298	10.1927197373261	9.50841600970538	10.0232716136589	A/DISTRICTOFCOLUMBIA/27/2023	TRUE	FALSE	2023	A/DISTRICTOFCOLUMBIA/27/2023	CR23	A/CROATIA/10136RV/2023	central vaccine	#999933	Northern	2023-2024
8.51043917922047	8.72744991488904	9.20195908275032	9.87838039811397	10.6200158836488	A/ESTONIA/173253/2023	TRUE	FALSE	2023	A/ESTONIA/173253/2023	CA22	A/CASTILLALAMANCHA/4547/2022	medoid	#882255	Northern	2022-2023
8.76128449289561	9.86368528982268	10.5043266495473	8.83549617016914	7.45273882465496	A/ESTONIA/173486/2023	TRUE	FALSE	2023	A/ESTONIA/173486/2023	DA21	A/DARWIN/9/2021	central vaccine	#44AA99	Northern	2022-2023
10.0901324859394	9.54961380964488	10.538024961466	9.01077482551204	9.44210613932043	A/ESTONIA/173578/2023	TRUE	FALSE	2023	A/ESTONIA/173578/2023	CR23	A/CROATIA/10136RV/2023	central vaccine	#999933	Northern	2022-2023
8.04515826228881	9.99165341979471	10.852858924617	8.6971390621218	8.39702252605666	A/ESTONIA/173616/2023	TRUE	FALSE	2023	A/ESTONIA/173616/2023	DA21	A/DARWIN/9/2021	central vaccine	#44AA99	Northern	2022-2023
9.76229580791789	9.10491169954027	9.60963437966839	8.86666975052686	8.72563381825036	A/ESTONIA/173645/2023	TRUE	FALSE	2023	A/ESTONIA/173645/2023	DA21	A/DARWIN/9/2021	central vaccine	#44AA99	Northern	2022-2023
8.6164163344315	9.76014838909569	10.8664994908448	9.03922087620219	9.17882770348868	A/ESTONIA/173741/2023	TRUE	FALSE	2023	A/ESTONIA/173741/2023	DA21	A/DARWIN/9/2021	central vaccine	#44AA99	Northern	2022-2023
8.44676430731176	9.01630826574071	8.51728002978187	10.3372343281862	10.5966675846267	A/ESTONIA/K/283/2023	TRUE	FALSE	2023	A/ESTONIA/K/283/2023	CA22	A/CASTILLALAMANCHA/4547/2022	medoid	#882255	Northern	2022-2023
8.88024395027875	11.1001099863788	10.7919306778073	12.0081771605394	9.3219405778671	A/FRANCE/IDFIPP29542/2023	TRUE	FALSE	2023	A/FRANCE/IDFIPP29542/2023	EN24	A/ENGLAND/185/2024	medoid	#6699CC	Northern	2023-2024
10.0549474666949	10.3531580091336	9.78880066230083	10.5799191550959	9.49647117966992	A/GHANA/2186/2023	TRUE	FALSE	2023	A/GHANA/2186/2023	CR23	A/CROATIA/10136RV/2023	central vaccine	#999933	Northern	2023-2024
9.99978445915599	10.9175106213512	9.48731035725235	8.69662515263811	11.4938970899025	A/HESSEN/20/2023	TRUE	FALSE	2023	A/HESSEN/20/2023	CR23	A/CROATIA/10136RV/2023	central vaccine	#999933	Northern	2023-2024
9.25350754718924	9.98599759236411	10.59014210829	7.98797560684233	10.9037174611435	A/HONGKONG/1535/2023	TRUE	FALSE	2023	A/HONGKONG/1535/2023	CR23	A/CROATIA/10136RV/2023	central vaccine	#999933	Northern	2022-2023
9.19177776949753	10.3534695120367	10.4060482159354	8.77044587523367	10.7914387224417	A/HONGKONG/1536/2023	TRUE	FALSE	2023	A/HONGKONG/1536/2023	CR23	A/CROATIA/10136RV/2023	central vaccine	#999933	Northern	2022-2023
9.28023233060796	10.5273507621958	10.5484888543414	8.34010749598093	10.537956071284	A/HONGKONG/1537/2023	TRUE	FALSE	2023	A/HONGKONG/1537/2023	CR23	A/CROATIA/10136RV/2023	central vaccine	#999933	Northern	2022-2023
9.73334377141052	10.121874067748	10.5921890468333	8.12728022167992	10.8225089213615	A/HONGKONG/1538/2023	TRUE	FALSE	2023	A/HONGKONG/1538/2023	CR23	A/CROATIA/10136RV/2023	central vaccine	#999933	Northern	2022-2023
9.44146951522509	10.5047456466091	10.129904941239	8.19765257829606	10.6195830505627	A/HONGKONG/1539/2023	TRUE	FALSE	2023	A/HONGKONG/1539/2023	CR23	A/CROATIA/10136RV/2023	central vaccine	#999933	Northern	2022-2023
9.90187083898672	11.5080593837853	10.1886957078471	7.93912647828545	10.7201856414043	A/HONGKONG/1540/2023	TRUE	FALSE	2023	A/HONGKONG/1540/2023	CR23	A/CROATIA/10136RV/2023	central vaccine	#999933	Northern	2022-2023
9.25139668275453	10.6210861813324	10.3737243105742	8.3168637014538	10.5358132703924	A/HONGKONG/1542/2023	TRUE	FALSE	2023	A/HONGKONG/1542/2023	CR23	A/CROATIA/10136RV/2023	central vaccine	#999933	Northern	2022-2023
9.33662605717094	10.62970198495	10.4114559685579	8.29096213235979	10.5770809231672	A/HONGKONG/1543/2023	TRUE	FALSE	2023	A/HONGKONG/1543/2023	CR23	A/CROATIA/10136RV/2023	central vaccine	#999933	Northern	2022-2023
9.52645606525476	9.92412161503407	10.1966657062184	7.87820350532644	10.9603578105617	A/HONGKONG/1544/2023	TRUE	FALSE	2023	A/HONGKONG/1544/2023	CR23	A/CROATIA/10136RV/2023	central vaccine	#999933	Northern	2022-2023
9.46033491490656	10.5578096655736	10.1973567740482	8.17262375152567	10.711038038032	A/HONGKONG/1546/2023	TRUE	FALSE	2023	A/HONGKONG/1546/2023	CR23	A/CROATIA/10136RV/2023	central vaccine	#999933	Northern	2022-2023
9.47871413954596	9.7962398477512	9.54116918082831	8.5184014449836	10.8166729561096	A/HONGKONG/3021/2023	TRUE	FALSE	2023	A/HONGKONG/3021/2023	CR23	A/CROATIA/10136RV/2023	central vaccine	#999933	Northern	2023-2024
9.3446806559604	10.3035452114461	8.75677637870589	9.11887542965027	11.0522082042502	A/HONGKONG/3044/2023	TRUE	FALSE	2023	A/HONGKONG/3044/2023	CR23	A/CROATIA/10136RV/2023	central vaccine	#999933	Northern	2023-2024
9.85228499847243	9.48037848100215	9.81296866360912	8.27931536518201	10.0386411219867	A/HONGKONG/3048/2023	TRUE	FALSE	2023	A/HONGKONG/3048/2023	CR23	A/CROATIA/10136RV/2023	central vaccine	#999933	Northern	2023-2024
10.6410448340865	10.3689368143948	8.69078791524032	9.07688633473643	10.6007609544134	A/HONGKONG/3053/2023	TRUE	FALSE	2023	A/HONGKONG/3053/2023	CR23	A/CROATIA/10136RV/2023	central vaccine	#999933	Northern	2023-2024
9.08393965546562	10.0733675638612	9.82303996294103	10.5844735046726	9.80383091286169	A/HONGKONG/3055/2023	TRUE	FALSE	2023	A/HONGKONG/3055/2023	CR23	A/CROATIA/10136RV/2023	central vaccine	#999933	Northern	2023-2024
10.7780475933848	10.3690231927518	9.4238259818017	9.24143560096248	10.4643439992836	A/HONGKONG/3058/2023	TRUE	FALSE	2023	A/HONGKONG/3058/2023	CR23	A/CROATIA/10136RV/2023	central vaccine	#999933	Northern	2023-2024
10.4111402738142	8.85572407952562	8.42190040919204	8.30279911636181	10.5111157820594	A/HONGKONG/3062/2023	TRUE	FALSE	2023	A/HONGKONG/3062/2023	CR23	A/CROATIA/10136RV/2023	central vaccine	#999933	Northern	2023-2024
9.0035475188507	10.0158810312836	9.86956801889686	10.5863497530531	9.82077794811885	A/HONGKONG/3072/2023	TRUE	FALSE	2023	A/HONGKONG/3072/2023	CR23	A/CROATIA/10136RV/2023	central vaccine	#999933	Northern	2023-2024
9.9327324656928	10.2714935497265	9.87108009587561	10.5281593567556	9.47926046310264	A/HONGKONG/3081/2023	TRUE	FALSE	2023	A/HONGKONG/3081/2023	CR23	A/CROATIA/10136RV/2023	central vaccine	#999933	Northern	2023-2024
10.1606358246287	9.30111454581602	8.66862294056355	9.42860869949568	10.7724429054475	A/HONGKONG/3082/2023	TRUE	FALSE	2023	A/HONGKONG/3082/2023	CR23	A/CROATIA/10136RV/2023	central vaccine	#999933	Northern	2023-2024
10.0026309041859	10.2886071714679	9.7484008161589	10.5253008494498	9.56675144661155	A/HUNGARY/147/2023	TRUE	FALSE	2023	A/HUNGARY/147/2023	CR23	A/CROATIA/10136RV/2023	central vaccine	#999933	Northern	2023-2024
9.11143940225845	9.91382775972514	9.88538137330375	9.04729304235531	9.60655008540201	A/HUNGARY/148/2023	TRUE	FALSE	2023	A/HUNGARY/148/2023	CR23	A/CROATIA/10136RV/2023	central vaccine	#999933	Northern	2023-2024
9.36956794089551	9.34670044748621	8.85255368657638	8.78167483286815	9.84989275109448	A/HUNGARY/153/2023	TRUE	FALSE	2023	A/HUNGARY/153/2023	CR23	A/CROATIA/10136RV/2023	central vaccine	#999933	Northern	2023-2024
9.0145840087979	9.21429727220364	9.07098993617472	9.15868811244633	9.62288192618966	A/HUNGARY/169/2023	TRUE	FALSE	2023	A/HUNGARY/169/2023	CR23	A/CROATIA/10136RV/2023	central vaccine	#999933	Northern	2023-2024
9.28089649588378	9.28592926229442	8.95341326970872	8.79970684673288	9.55409584703117	A/HUNGARY/177/2023	TRUE	FALSE	2023	A/HUNGARY/177/2023	CR23	A/CROATIA/10136RV/2023	central vaccine	#999933	Northern	2023-2024
9.5705257196628	10.6082517029834	10.4344400114759	8.56708395442114	10.1944287422446	A/HUNGARY/199/2023	TRUE	FALSE	2023	A/HUNGARY/199/2023	CR23	A/CROATIA/10136RV/2023	central vaccine	#999933	Northern	2023-2024
8.94661500064161	9.9276668168966	10.0883088458325	10.3165974394859	9.8524499637725	A/HUNGARY/202/2023	TRUE	FALSE	2023	A/HUNGARY/202/2023	CR23	A/CROATIA/10136RV/2023	central vaccine	#999933	Northern	2023-2024
9.81828131972062	9.85125008993089	9.89667012608945	9.02168935934511	9.85703790118054	A/HUNGARY/204/2023	TRUE	FALSE	2023	A/HUNGARY/204/2023	CR23	A/CROATIA/10136RV/2023	central vaccine	#999933	Northern	2023-2024
9.2379151986977	9.73475327151227	9.44269998644721	9.2300775098516	9.44291822609188	A/HUNGARY/206/2023	TRUE	FALSE	2023	A/HUNGARY/206/2023	CR23	A/CROATIA/10136RV/2023	central vaccine	#999933	Northern	2023-2024
10.2597127217773	10.8506166685453	9.93279928606849	8.29983194927451	10.9218407232356	A/ICELAND/34327/2023	TRUE	FALSE	2023	A/ICELAND/34327/2023	CR23	A/CROATIA/10136RV/2023	central vaccine	#999933	Northern	2023-2024
9.19442187630848	10.4853607292036	9.03948946234285	10.2314914812456	10.5131161183248	A/ICELAND/35570/2023	TRUE	FALSE	2023	A/ICELAND/35570/2023	CR23	A/CROATIA/10136RV/2023	central vaccine	#999933	Northern	2023-2024
9.87668524159837	11.4090353676508	9.93426372936186	9.73212158742278	9.69877116564211	A/ICELAND/35741/2023	TRUE	FALSE	2023	A/ICELAND/35741/2023	CR23	A/CROATIA/10136RV/2023	central vaccine	#999933	Northern	2023-2024
9.53472959926987	11.2412248411928	9.63017668527029	10.5080552800034	10.9225272216995	A/ICELAND/36088/2023	TRUE	FALSE	2023	A/ICELAND/36088/2023	EN24	A/ENGLAND/185/2024	medoid	#6699CC	Northern	2023-2024
9.25812864205969	10.7929764752949	10.8871581909965	10.2777956076307	10.5311274447715	A/ICELAND/36118/2023	TRUE	FALSE	2023	A/ICELAND/36118/2023	EN24	A/ENGLAND/185/2024	medoid	#6699CC	Northern	2023-2024
9.90078254737144	11.3921365459969	9.91469622928266	9.82144371322688	9.70146572654305	A/ICELAND/36373/2023	TRUE	FALSE	2023	A/ICELAND/36373/2023	CR23	A/CROATIA/10136RV/2023	central vaccine	#999933	Northern	2023-2024
10.7196873726638	10.2729327857414	9.65037833638298	10.5500360192198	9.79530010852973	A/ICELAND/36433/2023	TRUE	FALSE	2023	A/ICELAND/36433/2023	CR23	A/CROATIA/10136RV/2023	central vaccine	#999933	Northern	2023-2024
9.51935780634995	11.1973737405307	10.0597326788891	9.84544736746714	11.0841620391776	A/ICELAND/37250/2023	TRUE	FALSE	2023	A/ICELAND/37250/2023	EN24	A/ENGLAND/185/2024	medoid	#6699CC	Northern	2023-2024
8.9656117266092	11.1824392792653	9.92452946753963	9.93067620257103	10.0665434926603	A/ICELAND/37274/2023	TRUE	FALSE	2023	A/ICELAND/37274/2023	CR23	A/CROATIA/10136RV/2023	central vaccine	#999933	Northern	2023-2024
9.91913844619788	11.3345078639933	9.88067759059329	9.79056090772336	9.69147788777162	A/ICELAND/37811/2023	TRUE	FALSE	2023	A/ICELAND/37811/2023	CR23	A/CROATIA/10136RV/2023	central vaccine	#999933	Northern	2023-2024
10.0723551190485	10.3068919731774	9.43581756487159	11.1955719637829	10.1636994392979	A/ICELAND/37943/2023	TRUE	FALSE	2023	A/ICELAND/37943/2023	EN24	A/ENGLAND/185/2024	medoid	#6699CC	Northern	2023-2024
9.18065609950691	11.3089007436326	9.92818639251734	9.68784820012318	9.50611928505272	A/ICELAND/38351/2023	TRUE	FALSE	2023	A/ICELAND/38351/2023	CR23	A/CROATIA/10136RV/2023	central vaccine	#999933	Northern	2023-2024
9.8029799957704	10.7756407374186	10.8325395736505	9.51546702815874	10.1030310017487	A/ICELAND/38547/2023	TRUE	FALSE	2023	A/ICELAND/38547/2023	CR23	A/CROATIA/10136RV/2023	central vaccine	#999933	Northern	2023-2024
9.91877173261084	11.389493668749	9.93518727562856	9.75433934185439	9.72734709512102	A/ICELAND/38721/2023	TRUE	FALSE	2023	A/ICELAND/38721/2023	CR23	A/CROATIA/10136RV/2023	central vaccine	#999933	Northern	2023-2024
8.91645379999743	10.4330279349711	10.2926244308782	9.76672669950753	9.9323889438212	A/IRAN/11G11/2023	TRUE	FALSE	2023	A/IRAN/11G11/2023	CR23	A/CROATIA/10136RV/2023	central vaccine	#999933	Northern	2022-2023
9.46576379837795	10.4893006508282	10.3752336075573	10.4640989960978	9.21192636948802	A/IRAN/20A12/2023	TRUE	FALSE	2023	A/IRAN/20A12/2023	CR23	A/CROATIA/10136RV/2023	central vaccine	#999933	Northern	2023-2024
9.43141500719713	10.6984993203879	9.40710521289138	10.4378161562813	10.2349468859476	A/IRAN/20L11/2023	TRUE	FALSE	2023	A/IRAN/20L11/2023	CR23	A/CROATIA/10136RV/2023	central vaccine	#999933	Northern	2022-2023
9.93119021800525	11.7207566132193	9.97457558103544	10.7043259713379	9.58098296732691	A/IRAN/24N11/2023	TRUE	FALSE	2023	A/IRAN/24N11/2023	EN24	A/ENGLAND/185/2024	medoid	#6699CC	Northern	2022-2023
10.2652069695512	11.04147525461	9.78420318927049	9.04288374630636	10.6877690549698	A/IRELAND/100281/2023	TRUE	FALSE	2023	A/IRELAND/100281/2023	CR23	A/CROATIA/10136RV/2023	central vaccine	#999933	Northern	2023-2024
5.97589232384723	8.33415719907708	9.5869323425242	10.2375058931912	10.3278997870277	A/IRELAND/16381/2023	TRUE	FALSE	2023	A/IRELAND/16381/2023	CA22	A/CASTILLALAMANCHA/4547/2022	medoid	#882255	Northern	2022-2023
9.59971562191392	8.74648034042719	11.5349640977119	9.10082897911199	9.41242558989866	A/IRELAND/21983/2023	TRUE	FALSE	2023	A/IRELAND/21983/2023	DA21	A/DARWIN/9/2021	central vaccine	#44AA99	Northern	2022-2023
7.65629476519774	9.24953040841391	9.8751261965325	10.4736873627504	11.0765412320957	A/IRELAND/8169/2023	TRUE	FALSE	2023	A/IRELAND/8169/2023	CA22	A/CASTILLALAMANCHA/4547/2022	medoid	#882255	Northern	2022-2023
7.89932140365935	8.5841191874887	9.14382785580579	10.2006834077313	10.9621675146326	A/IRELAND/8661/2023	TRUE	FALSE	2023	A/IRELAND/8661/2023	CA22	A/CASTILLALAMANCHA/4547/2022	medoid	#882255	Northern	2022-2023
9.31342438300307	8.2182748712279	10.1987342771945	8.88704044426334	7.48332791634564	A/IRELAND/9045/2023	TRUE	FALSE	2023	A/IRELAND/9045/2023	DA21	A/DARWIN/9/2021	central vaccine	#44AA99	Northern	2022-2023
9.36477687099266	8.2127698635065	11.4003274345253	9.63378714829903	8.35696584357192	A/IRELAND/9047/2023	TRUE	FALSE	2023	A/IRELAND/9047/2023	DA21	A/DARWIN/9/2021	central vaccine	#44AA99	Northern	2022-2023
7.90144779096313	8.76729909667628	9.72202048551711	9.98600514289618	10.1180708457892	A/IRELAND/9468/2023	TRUE	FALSE	2023	A/IRELAND/9468/2023	CA22	A/CASTILLALAMANCHA/4547/2022	medoid	#882255	Northern	2022-2023
8.09482531573494	10.3798244016859	9.97535153317033	9.4019369244368	8.42832927880847	A/IRELAND/9830/2023	TRUE	FALSE	2023	A/IRELAND/9830/2023	DA21	A/DARWIN/9/2021	central vaccine	#44AA99	Northern	2022-2023
11.9033839593461	8.3089759873172	12.9184397249033	10.2938066939946	8.22314622907733	A/KANAGAWA/IC2338/2023	TRUE	FALSE	2023	A/KANAGAWA/IC2338/2023	EN24	A/ENGLAND/185/2024	medoid	#6699CC	Northern	2022-2023
9.52662559334772	9.08034069171373	10.9464983822977	8.86518832098687	7.61057333839978	A/KOSOVO/891/2023	TRUE	FALSE	2023	A/KOSOVO/891/2023	DA21	A/DARWIN/9/2021	central vaccine	#44AA99	Northern	2022-2023
10.2561241739065	10.1368675875501	9.33024265390992	10.4510016439259	9.48244899698366	A/KYRGYZSTAN/10/2023	TRUE	FALSE	2023	A/KYRGYZSTAN/10/2023	CR23	A/CROATIA/10136RV/2023	central vaccine	#999933	Northern	2023-2024
11.2067394789588	10.8582517287425	8.90192672729675	8.48558747000509	10.7400477567774	A/KYRGYZSTAN/11/2023	TRUE	FALSE	2023	A/KYRGYZSTAN/11/2023	CR23	A/CROATIA/10136RV/2023	central vaccine	#999933	Northern	2023-2024
10.8853246824005	10.4341627516315	8.55234318751018	9.56207058923096	10.1394157781544	A/KYRGYZSTAN/12/2023	TRUE	FALSE	2023	A/KYRGYZSTAN/12/2023	CR23	A/CROATIA/10136RV/2023	central vaccine	#999933	Northern	2023-2024
9.85660891396213	11.0206275122365	9.58292936808965	9.62419400845717	8.89431677742423	A/KYRGYZSTAN/13/2023	TRUE	FALSE	2023	A/KYRGYZSTAN/13/2023	CR23	A/CROATIA/10136RV/2023	central vaccine	#999933	Northern	2023-2024
10.7752753142045	11.1671607855934	8.89844805253586	9.05173323632221	9.13448494350302	A/KYRGYZSTAN/14/2023	TRUE	FALSE	2023	A/KYRGYZSTAN/14/2023	CR23	A/CROATIA/10136RV/2023	central vaccine	#999933	Northern	2023-2024
10.4410475260645	10.3966760524156	8.52689764172389	9.36127029166135	10.5815116524863	A/KYRGYZSTAN/15/2023	TRUE	FALSE	2023	A/KYRGYZSTAN/15/2023	CR23	A/CROATIA/10136RV/2023	central vaccine	#999933	Northern	2023-2024
9.61268456471951	10.112183814436	9.07648603725371	9.08882530625812	9.98230939429513	A/KYRGYZSTAN/16/2023	TRUE	FALSE	2023	A/KYRGYZSTAN/16/2023	CR23	A/CROATIA/10136RV/2023	central vaccine	#999933	Northern	2023-2024
9.80236506762461	9.46588662599077	9.11562049216604	9.57835807123709	9.44647901054921	A/KYRGYZSTAN/17/2023	TRUE	FALSE	2023	A/KYRGYZSTAN/17/2023	CR23	A/CROATIA/10136RV/2023	central vaccine	#999933	Northern	2023-2024
10.0134034586987	10.2620675285076	8.94008175009919	9.71168138653496	9.3866622461462	A/KYRGYZSTAN/18/2023	TRUE	FALSE	2023	A/KYRGYZSTAN/18/2023	CR23	A/CROATIA/10136RV/2023	central vaccine	#999933	Northern	2023-2024
10.0018296896062	10.4049400915239	9.05837440800535	10.6526458936207	9.76900865558798	A/KYRGYZSTAN/19/2023	TRUE	FALSE	2023	A/KYRGYZSTAN/19/2023	CR23	A/CROATIA/10136RV/2023	central vaccine	#999933	Northern	2023-2024
9.50901886206002	10.115423655816	9.48695909134035	9.13535474593364	9.31524382176781	A/KYRGYZSTAN/20/2023	TRUE	FALSE	2023	A/KYRGYZSTAN/20/2023	CR23	A/CROATIA/10136RV/2023	central vaccine	#999933	Northern	2023-2024
9.10985422536107	9.62224467022891	9.81928699434199	10.6517755372402	8.95789268351779	A/KYRGYZSTAN/21/2023	TRUE	FALSE	2023	A/KYRGYZSTAN/21/2023	CR23	A/CROATIA/10136RV/2023	central vaccine	#999933	Northern	2023-2024
10.4415762877249	10.4698868388049	8.78245539616408	9.87268114287696	10.0390201776927	A/KYRGYZSTAN/22/2023	TRUE	FALSE	2023	A/KYRGYZSTAN/22/2023	CR23	A/CROATIA/10136RV/2023	central vaccine	#999933	Northern	2023-2024
9.85425595649899	10.1725059895366	9.33836327793234	9.62925076149509	10.36786526638	A/KYRGYZSTAN/23/2023	TRUE	FALSE	2023	A/KYRGYZSTAN/23/2023	CR23	A/CROATIA/10136RV/2023	central vaccine	#999933	Northern	2023-2024
9.82938562541137	10.3166364100126	9.2737032603839	9.88145693086514	10.1984214609931	A/KYRGYZSTAN/24/2023	TRUE	FALSE	2023	A/KYRGYZSTAN/24/2023	CR23	A/CROATIA/10136RV/2023	central vaccine	#999933	Northern	2023-2024
9.70910067393935	9.56470050966555	9.29912006158472	9.20668628013316	9.55793237058643	A/KYRGYZSTAN/25/2023	TRUE	FALSE	2023	A/KYRGYZSTAN/25/2023	CR23	A/CROATIA/10136RV/2023	central vaccine	#999933	Northern	2023-2024
9.81053634284287	10.1645874316617	9.35631443101048	9.61899920477082	10.3677491305171	A/KYRGYZSTAN/26/2023	TRUE	FALSE	2023	A/KYRGYZSTAN/26/2023	CR23	A/CROATIA/10136RV/2023	central vaccine	#999933	Northern	2023-2024
9.76644081952478	10.2793319755068	9.29963741702247	9.83336342052645	10.1818933271359	A/KYRGYZSTAN/27/2023	TRUE	FALSE	2023	A/KYRGYZSTAN/27/2023	CR23	A/CROATIA/10136RV/2023	central vaccine	#999933	Northern	2023-2024
9.80749976962664	10.3330131172437	9.3102845568596	9.89671830487192	10.0887872293912	A/KYRGYZSTAN/28/2023	TRUE	FALSE	2023	A/KYRGYZSTAN/28/2023	CR23	A/CROATIA/10136RV/2023	central vaccine	#999933	Northern	2023-2024
10.1637612312833	11.1154913800319	9.47019423326411	9.31187559959822	9.12381917865355	A/KYRGYZSTAN/29/2023	TRUE	FALSE	2023	A/KYRGYZSTAN/29/2023	CR23	A/CROATIA/10136RV/2023	central vaccine	#999933	Northern	2023-2024
9.00171884844122	9.0192651069884	11.3707319387427	8.1263446535665	7.93582036318306	A/LEON/4319/2023	TRUE	FALSE	2023	A/LEON/4319/2023	DA21	A/DARWIN/9/2021	central vaccine	#44AA99	Northern	2022-2023
10.0837124554521	9.97048948907977	9.62137338640525	9.83921495756445	10.1969581502654	A/LISBOA/216/2023	TRUE	FALSE	2023	A/LISBOA/216/2023	CR23	A/CROATIA/10136RV/2023	central vaccine	#999933	Northern	2023-2024
9.6867715743485	9.8665686493796	9.44288871713448	8.90681005700483	9.72312595094904	A/MACEDONIA/258/2023	TRUE	FALSE	2023	A/MACEDONIA/258/2023	CR23	A/CROATIA/10136RV/2023	central vaccine	#999933	Northern	2023-2024
9.72292059982764	9.15063307347764	9.59789153282192	9.48507785894113	9.70769208913147	A/MONTENEGRO/222910/2023	TRUE	FALSE	2023	A/MONTENEGRO/222910/2023	CR23	A/CROATIA/10136RV/2023	central vaccine	#999933	Northern	2023-2024
10.2038418322166	11.0734058583743	9.48651321480434	8.58054955969996	10.359781747661	A/MONTENEGRO/242559/2023	TRUE	FALSE	2023	A/MONTENEGRO/242559/2023	CR23	A/CROATIA/10136RV/2023	central vaccine	#999933	Northern	2023-2024
9.1230145778052	10.2191123668294	9.81513616922882	10.1767665615724	9.96057648556513	A/MONTENEGRO/243157/2023	TRUE	FALSE	2023	A/MONTENEGRO/243157/2023	CR23	A/CROATIA/10136RV/2023	central vaccine	#999933	Northern	2023-2024
9.29113221345965	10.1593756792563	9.72196546768212	9.95480413352448	10.0430343732304	A/MONTENEGRO/244677/2023	TRUE	FALSE	2023	A/MONTENEGRO/244677/2023	CR23	A/CROATIA/10136RV/2023	central vaccine	#999933	Northern	2023-2024
7.91638812491143	8.71368874652812	9.71686716092866	10.0039640498709	10.0867584475044	A/NETHERLANDS/10192/2023	TRUE	FALSE	2023	A/NETHERLANDS/10192/2023	CA22	A/CASTILLALAMANCHA/4547/2022	medoid	#882255	Northern	2022-2023
9.15484272963577	7.65301680514278	9.21076116648062	8.85419065069334	7.58138615654025	A/NETHERLANDS/10277/2023	TRUE	FALSE	2023	A/NETHERLANDS/10277/2023	DA21	A/DARWIN/9/2021	central vaccine	#44AA99	Northern	2022-2023
7.37466890963384	8.08503503571673	8.84763107116823	9.37608848932396	10.035431422818	A/NETHERLANDS/10290/2023	TRUE	FALSE	2023	A/NETHERLANDS/10290/2023	CA22	A/CASTILLALAMANCHA/4547/2022	medoid	#882255	Northern	2022-2023
9.87696324553241	9.90652987129075	9.23837301090093	9.79144516811964	9.60948870219692	A/NETHERLANDS/10563/2023	TRUE	FALSE	2023	A/NETHERLANDS/10563/2023	CR23	A/CROATIA/10136RV/2023	central vaccine	#999933	Northern	2023-2024
10.2682331131132	10.8026360500368	10.0356624157578	8.39998416087693	10.7791395323832	A/NETHERLANDS/1685/2023	TRUE	FALSE	2023	A/NETHERLANDS/1685/2023	CR23	A/CROATIA/10136RV/2023	central vaccine	#999933	Northern	2022-2023
9.54201720928325	10.8143318835711	10.7545938305323	10.3488682972273	8.98086338166774	A/NETHERLANDS/1729/2023	TRUE	FALSE	2023	A/NETHERLANDS/1729/2023	CR23	A/CROATIA/10136RV/2023	central vaccine	#999933	Northern	2023-2024
11.014676311778	9.19133561108083	8.40529712284432	9.46536521391256	10.6192526271854	A/NETHERLANDS/1732/2023	TRUE	FALSE	2023	A/NETHERLANDS/1732/2023	CR23	A/CROATIA/10136RV/2023	central vaccine	#999933	Northern	2023-2024
9.9076900430889	10.2674967194727	9.88363049422882	10.5252600964278	9.504098889102	A/NETHERLANDS/1733/2023	TRUE	FALSE	2023	A/NETHERLANDS/1733/2023	CR23	A/CROATIA/10136RV/2023	central vaccine	#999933	Northern	2023-2024
9.05593037657095	10.0354647485692	9.83714778299538	10.598612191095	9.814931295128	A/NETHERLANDS/1735/2023	TRUE	FALSE	2023	A/NETHERLANDS/1735/2023	CR23	A/CROATIA/10136RV/2023	central vaccine	#999933	Northern	2023-2024
9.06909955578885	10.0065490850798	9.82245597108538	10.6112154951981	9.83257266040967	A/NETHERLANDS/1744/2023	TRUE	FALSE	2023	A/NETHERLANDS/1744/2023	CR23	A/CROATIA/10136RV/2023	central vaccine	#999933	Northern	2023-2024
9.83308755106104	10.8665274869175	11.1464778571401	10.5540159352062	9.87976285209569	A/NORWAY/10423/2023	TRUE	FALSE	2023	A/NORWAY/10423/2023	EN24	A/ENGLAND/185/2024	medoid	#6699CC	Northern	2023-2024
10.6121705180436	9.48711310623395	9.64117403304057	8.10939097309762	9.8755873286547	A/NORWAY/11072/2023	TRUE	FALSE	2023	A/NORWAY/11072/2023	CR23	A/CROATIA/10136RV/2023	central vaccine	#999933	Northern	2023-2024
10.0877142824362	10.8662602279934	10.9686003571004	10.2690699363708	10.0028340208198	A/NORWAY/11288/2023	TRUE	FALSE	2023	A/NORWAY/11288/2023	EN24	A/ENGLAND/185/2024	medoid	#6699CC	Northern	2023-2024
9.77213942978518	10.0187617108517	10.088418381528	10.7636520357934	9.14584294991309	A/NORWAY/11294/2023	TRUE	FALSE	2023	A/NORWAY/11294/2023	CR23	A/CROATIA/10136RV/2023	central vaccine	#999933	Northern	2023-2024
10.630817926008	11.3348186921466	8.9554487436172	8.66433450656268	10.8283820729211	A/NORWAY/11304/2023	TRUE	FALSE	2023	A/NORWAY/11304/2023	CR23	A/CROATIA/10136RV/2023	central vaccine	#999933	Northern	2023-2024
9.34966827804084	11.4265975840685	9.77378823930844	10.5347492057869	10.1440782889105	A/NORWAY/11360/2023	TRUE	FALSE	2023	A/NORWAY/11360/2023	EN24	A/ENGLAND/185/2024	medoid	#6699CC	Northern	2023-2024
8.96952159285865	11.4119071573349	9.84685876516486	10.0539589726973	9.95048073134002	A/NORWAY/12374/2023	TRUE	FALSE	2023	A/NORWAY/12374/2023	CR23	A/CROATIA/10136RV/2023	central vaccine	#999933	Northern	2023-2024
9.33544044805911	8.92796291389562	8.54484630241457	8.25453065333115	9.70852083759981	A/NORWAY/3170/2023	TRUE	FALSE	2023	A/NORWAY/3170/2023	CR23	A/CROATIA/10136RV/2023	central vaccine	#999933	Northern	2022-2023
6.54855510638074	8.12909285149342	10.7931859706769	10.9081825254065	9.06062161937667	A/NORWAY/3809/2023	TRUE	FALSE	2023	A/NORWAY/3809/2023	CA22	A/CASTILLALAMANCHA/4547/2022	medoid	#882255	Northern	2022-2023
10.0899506959878	9.02226781215933	10.6690791520426	8.90541013298793	8.10638115675027	A/NORWAY/3821/2023	TRUE	FALSE	2023	A/NORWAY/3821/2023	DA21	A/DARWIN/9/2021	central vaccine	#44AA99	Northern	2022-2023
9.73493675058458	8.9720603386112	10.8840917682177	8.99541265047949	7.66948366075085	A/NORWAY/3891/2023	TRUE	FALSE	2023	A/NORWAY/3891/2023	DA21	A/DARWIN/9/2021	central vaccine	#44AA99	Northern	2022-2023
7.22902106795601	8.4723469762816	10.8939010908398	10.848767901257	9.74393603528085	A/NORWAY/5044/2023	TRUE	FALSE	2023	A/NORWAY/5044/2023	CA22	A/CASTILLALAMANCHA/4547/2022	medoid	#882255	Northern	2022-2023
9.73830384974553	9.29182378941239	8.35285126590105	7.79954141641305	10.3857532332774	A/PAYSDELOIRE/5590/2023	TRUE	FALSE	2023	A/PAYSDELOIRE/5590/2023	CR23	A/CROATIA/10136RV/2023	central vaccine	#999933	Northern	2022-2023
9.82101457633428	9.64250929480439	10.5278325233068	9.68245661388025	7.34552032092904	A/POLAND/205/2023	TRUE	FALSE	2023	A/POLAND/205/2023	DA21	A/DARWIN/9/2021	central vaccine	#44AA99	Northern	2022-2023
9.42349592433895	9.53677862673748	8.93202820760428	9.02414654265656	9.81753287677015	A/QATAR/10VI230092075/2023	TRUE	FALSE	2023	A/QATAR/10VI230092075/2023	CR23	A/CROATIA/10136RV/2023	central vaccine	#999933	Northern	2022-2023
9.94683282764563	9.22376972898817	8.81090102861272	8.97174523204171	9.98184375199281	A/QATAR/10VI230095120/2023	TRUE	FALSE	2023	A/QATAR/10VI230095120/2023	CR23	A/CROATIA/10136RV/2023	central vaccine	#999933	Northern	2022-2023
10.304628544683	10.291954548806	8.87391364706612	9.00519356339677	10.3147376800011	A/QATAR/10VI230095583/2023	TRUE	FALSE	2023	A/QATAR/10VI230095583/2023	CR23	A/CROATIA/10136RV/2023	central vaccine	#999933	Northern	2022-2023
9.80759355049002	10.2357130062065	9.10508676278374	8.51083757415558	9.84033971286773	A/QATAR/10VI230095639/2023	TRUE	FALSE	2023	A/QATAR/10VI230095639/2023	CR23	A/CROATIA/10136RV/2023	central vaccine	#999933	Northern	2022-2023
9.71634574130611	9.78335952489556	8.98312228101429	8.89992398817865	9.76846247944523	A/QATAR/10VI230098543/2023	TRUE	FALSE	2023	A/QATAR/10VI230098543/2023	CR23	A/CROATIA/10136RV/2023	central vaccine	#999933	Northern	2022-2023
9.60713613374794	9.81171820959384	9.19925110527757	8.80927764587046	9.60366099563132	A/QATAR/10VI230101936/2023	TRUE	FALSE	2023	A/QATAR/10VI230101936/2023	CR23	A/CROATIA/10136RV/2023	central vaccine	#999933	Northern	2023-2024
9.76305061299398	9.90504112510071	9.34101979165071	9.60156755665754	9.94215606319697	A/QATAR/10VI230102647/2023	TRUE	FALSE	2023	A/QATAR/10VI230102647/2023	CR23	A/CROATIA/10136RV/2023	central vaccine	#999933	Northern	2023-2024
9.65029493856834	9.16853738204089	10.3492730955039	11.6885794523335	9.94660986157655	A/QATAR/10VI230103751/2023	TRUE	FALSE	2023	A/QATAR/10VI230103751/2023	EN24	A/ENGLAND/185/2024	medoid	#6699CC	Northern	2023-2024
10.4835800125182	9.64858780270186	8.46763281353356	7.89756335276928	10.0383874848909	A/QATAR/10VI230105504/2023	TRUE	FALSE	2023	A/QATAR/10VI230105504/2023	CR23	A/CROATIA/10136RV/2023	central vaccine	#999933	Northern	2023-2024
10.9027535657332	9.80435094890925	9.17464955760698	8.12472907616967	10.2475415782551	A/QATAR/10VI230106239/2023	TRUE	FALSE	2023	A/QATAR/10VI230106239/2023	CR23	A/CROATIA/10136RV/2023	central vaccine	#999933	Northern	2023-2024
9.3670961669502	10.4713007002818	8.18877090997323	9.64734092088528	10.621601943294	A/QATAR/10VI230107015/2023	TRUE	FALSE	2023	A/QATAR/10VI230107015/2023	CR23	A/CROATIA/10136RV/2023	central vaccine	#999933	Northern	2023-2024
10.417231351973	9.46675601022906	8.657523875076	7.97363248548364	10.3067520370804	A/QATAR/10VI230107179/2023	TRUE	FALSE	2023	A/QATAR/10VI230107179/2023	CR23	A/CROATIA/10136RV/2023	central vaccine	#999933	Northern	2023-2024
10.0716261548351	9.52476089590798	8.82895883826015	8.81953133347088	10.0697463365133	A/QATAR/11VI230101037/2023	TRUE	FALSE	2023	A/QATAR/11VI230101037/2023	CR23	A/CROATIA/10136RV/2023	central vaccine	#999933	Northern	2023-2024
9.55844226848946	10.4802866108231	9.14390636288396	9.68792676991332	9.85277327482115	A/QATAR/16VI230105945/2023	TRUE	FALSE	2023	A/QATAR/16VI230105945/2023	CR23	A/CROATIA/10136RV/2023	central vaccine	#999933	Northern	2023-2024
8.7743587270144	11.0655211501752	9.58235610079539	11.2276843925637	9.51570309182265	A/QATAR/23VI230106322/2023	TRUE	FALSE	2023	A/QATAR/23VI230106322/2023	CR23	A/CROATIA/10136RV/2023	central vaccine	#999933	Northern	2023-2024
10.4535715773813	10.4836299408709	9.37494685446221	7.6364607289102	10.7042576200838	A/QATAR/25VI230107245/2023	TRUE	FALSE	2023	A/QATAR/25VI230107245/2023	CR23	A/CROATIA/10136RV/2023	central vaccine	#999933	Northern	2023-2024
9.3831542439198	9.94974423604197	10.1001963719344	9.18494778214348	10.9913748484219	A/SEGOVIA/54/2023	TRUE	FALSE	2023	A/SEGOVIA/54/2023	CR23	A/CROATIA/10136RV/2023	central vaccine	#999933	Northern	2023-2024
6.75444625401911	7.10664797442484	11.0290602445078	10.4851017662988	9.57886891538245	A/SKOVDE/2/2023	TRUE	FALSE	2023	A/SKOVDE/2/2023	CA22	A/CASTILLALAMANCHA/4547/2022	medoid	#882255	Northern	2022-2023
7.16031644178493	9.94447867640618	7.43753627223983	8.96332214838053	11.2538888220917	A/SLOVENIA/42/2023	TRUE	FALSE	2023	A/SLOVENIA/42/2023	CA22	A/CASTILLALAMANCHA/4547/2022	medoid	#882255	Northern	2022-2023
8.31701215127618	9.25525634745027	10.2928513129909	9.01963666523433	7.84824646195915	A/SLOVENIA/657/2023	TRUE	FALSE	2023	A/SLOVENIA/657/2023	DA21	A/DARWIN/9/2021	central vaccine	#44AA99	Northern	2022-2023
10.3628621555752	9.17585119069912	9.11934011103259	8.77609867600742	10.1631290951905	A/SPAIN/197/2023	TRUE	FALSE	2023	A/SPAIN/197/2023	CR23	A/CROATIA/10136RV/2023	central vaccine	#999933	Northern	2023-2024
9.44881082895882	10.1467719794485	9.49391966881567	9.10006004328568	9.36097453783898	A/SPAIN/204/2023	TRUE	FALSE	2023	A/SPAIN/204/2023	CR23	A/CROATIA/10136RV/2023	central vaccine	#999933	Northern	2023-2024
9.74440486473991	9.69218194669159	9.12728273071596	8.7062211725834	9.81443869213884	A/SPAIN/210/2023	TRUE	FALSE	2023	A/SPAIN/210/2023	CR23	A/CROATIA/10136RV/2023	central vaccine	#999933	Northern	2023-2024
6.09087443064675	8.96281248513741	10.3812353491049	11.2263280142168	9.02393455260905	A/SWEDEN/3098/2023	TRUE	FALSE	2023	A/SWEDEN/3098/2023	CA22	A/CASTILLALAMANCHA/4547/2022	medoid	#882255	Northern	2022-2023
5.845257602934	9.13579382451055	10.4824998318166	11.001049421649	9.59812100488607	A/SWEDEN/3772/2023	TRUE	FALSE	2023	A/SWEDEN/3772/2023	CA22	A/CASTILLALAMANCHA/4547/2022	medoid	#882255	Northern	2022-2023
9.67402214524562	8.8111956569275	10.6301418730044	8.41654482773192	7.70728905902462	A/SWITZERLAND/11159/2023	TRUE	FALSE	2023	A/SWITZERLAND/11159/2023	DA21	A/DARWIN/9/2021	central vaccine	#44AA99	Northern	2022-2023
6.51576376966131	7.04887063545922	9.5198425773559	9.81186291107506	9.56064632721831	A/SWITZERLAND/20498/2023	TRUE	FALSE	2023	A/SWITZERLAND/20498/2023	CA22	A/CASTILLALAMANCHA/4547/2022	medoid	#882255	Northern	2022-2023
9.49479006133464	10.3110861065711	11.4160788202525	9.82803141403785	9.65728378872579	A/SWITZERLAND/25797/2023	TRUE	FALSE	2023	A/SWITZERLAND/25797/2023	CR23	A/CROATIA/10136RV/2023	central vaccine	#999933	Northern	2023-2024
9.93872410082406	9.72826236409309	9.17635379127023	8.22902828293213	10.34221531618	A/SWITZERLAND/28412/2023	TRUE	FALSE	2023	A/SWITZERLAND/28412/2023	CR23	A/CROATIA/10136RV/2023	central vaccine	#999933	Northern	2023-2024
7.42867479201222	7.77163426274856	10.1290111942154	10.248310881675	9.49420446146051	A/SWITZERLAND/32862/2023	TRUE	FALSE	2023	A/SWITZERLAND/32862/2023	CA22	A/CASTILLALAMANCHA/4547/2022	medoid	#882255	Northern	2022-2023
10.010202842657	10.2776147854457	9.70326838567198	10.529402184308	9.52067342592841	A/SWITZERLAND/5384/2023	TRUE	FALSE	2023	A/SWITZERLAND/5384/2023	CR23	A/CROATIA/10136RV/2023	central vaccine	#999933	Northern	2023-2024
10.3172269802113	10.4913845544344	9.4317250704541	9.25632353477929	10.3148856407056	A/SWITZERLAND/62589/2023	TRUE	FALSE	2023	A/SWITZERLAND/62589/2023	CR23	A/CROATIA/10136RV/2023	central vaccine	#999933	Northern	2023-2024
6.35453150220106	6.77489133321934	10.7450485367078	9.91372366352797	10.0539390674585	A/SWITZERLAND/64418/2023	TRUE	FALSE	2023	A/SWITZERLAND/64418/2023	CA22	A/CASTILLALAMANCHA/4547/2022	medoid	#882255	Northern	2022-2023
9.04977167955165	8.84611058706812	11.0260343190971	9.44695270417791	6.99266273763577	A/SWITZERLAND/71367/2023	TRUE	FALSE	2023	A/SWITZERLAND/71367/2023	DA21	A/DARWIN/9/2021	central vaccine	#44AA99	Northern	2022-2023
5.93125362558628	9.29742077648595	10.5119748342303	10.8031257821219	9.26124882564599	A/SWITZERLAND/76199/2023	TRUE	FALSE	2023	A/SWITZERLAND/76199/2023	CA22	A/CASTILLALAMANCHA/4547/2022	medoid	#882255	Northern	2022-2023
6.67100864407417	7.79759383780753	10.3009665997802	10.7514372157624	9.45404415082079	A/SWITZERLAND/85635/2023	TRUE	FALSE	2023	A/SWITZERLAND/85635/2023	CA22	A/CASTILLALAMANCHA/4547/2022	medoid	#882255	Northern	2022-2023
9.84899815799666	10.481883584579	8.80255137103401	10.2418196399087	10.7807954296596	A/SWITZERLAND/8649/2023	TRUE	FALSE	2023	A/SWITZERLAND/8649/2023	CR23	A/CROATIA/10136RV/2023	central vaccine	#999933	Northern	2023-2024
6.80280467843289	7.10506789290052	10.9267292006206	10.4512679059144	9.5990060013864	A/SWITZERLAND/87207/2023	TRUE	FALSE	2023	A/SWITZERLAND/87207/2023	CA22	A/CASTILLALAMANCHA/4547/2022	medoid	#882255	Northern	2022-2023
9.10129522494584	9.13570229912118	10.9988088977101	9.07277935484665	7.33349488500164	A/SWITZERLAND/95050/2023	TRUE	FALSE	2023	A/SWITZERLAND/95050/2023	DA21	A/DARWIN/9/2021	central vaccine	#44AA99	Northern	2022-2023
9.47730157212972	9.44695411740579	8.81323439493246	8.85704250241948	10.1205376678276	A/SYDNEY/856/2023	TRUE	FALSE	2023	A/SYDNEY/856/2023	CR23	A/CROATIA/10136RV/2023	central vaccine	#999933	Southern	2023-2024
9.4215075391694	9.50771284912745	9.50942154723099	9.19005734329388	9.96689851801895	A/SYDNEY/878/2023	TRUE	FALSE	2023	A/SYDNEY/878/2023	CR23	A/CROATIA/10136RV/2023	central vaccine	#999933	Southern	2023-2024
10.2495610383633	9.35187674413146	11.4804641450277	8.14005823338082	7.76283646812656	A/VALLADOLID/4167/2023	TRUE	FALSE	2023	A/VALLADOLID/4167/2023	DA21	A/DARWIN/9/2021	central vaccine	#44AA99	Northern	2022-2023
10.3599111003186	11.8819435821566	8.54710162495272	8.69545933380672	8.50186993826018	A/CATALONIA/NSVH102423723/2024	FALSE	TRUE	2024	A/CATALONIA/NSVH102423723/2024	CR23	A/CROATIA/10136RV/2023	central vaccine	#999933	Northern	2023-2024
9.55300382409727	9.89269689498227	10.1201215646113	9.38343014684387	10.2423410928266	A/COLORADO/6/2024	FALSE	TRUE	2024	A/COLORADO/6/2024	NA	NA	NA	NA	NA	NA
9.8709542439859	10.016675077635	8.97392648924386	10.0132413949499	9.30087812636021	A/ESKILSTUNA/SE2402325/2024	FALSE	TRUE	2024	A/ESKILSTUNA/SE2402325/2024	NA	NA	NA	NA	NA	NA
14.8559693936393	9.46021665487824	11.2330162622986	8.2234944209876	9.19957547714656	A/KENTUCKY/29/2024	FALSE	TRUE	2024	A/KENTUCKY/29/2024	CR23	A/CROATIA/10136RV/2023	central vaccine	#999933	Northern	2023-2024
12.5144514648053	9.97608809242823	11.2162041844063	10.0930203325178	9.09943160913647	A/NETHERLANDS/2093/2024	FALSE	TRUE	2024	A/NETHERLANDS/2093/2024	NA	NA	NA	NA	NA	NA
13.4414382229324	9.28645624788398	11.4287819976488	8.94538408815757	8.86108730348727	A/NORWAY/1952/2024	FALSE	TRUE	2024	A/NORWAY/1952/2024	CR23	A/CROATIA/10136RV/2023	central vaccine	#999933	Northern	2023-2024
14.4927429597974	9.20225103924349	11.2840341767857	8.61271277486933	9.33863684085798	A/NORWAY/423/2024	FALSE	TRUE	2024	A/NORWAY/423/2024	CR23	A/CROATIA/10136RV/2023	central vaccine	#999933	Northern	2023-2024
12.4174084392638	9.20049518949217	11.3586289317876	7.79267376206488	10.4114222069472	A/OKLAHOMA/5/2024	FALSE	TRUE	2024	A/OKLAHOMA/5/2024	CR23	A/CROATIA/10136RV/2023	central vaccine	#999933	Northern	2023-2024
10.8787303481367	10.9015511716454	9.95989178839001	9.19610613424507	8.84627549060781	A/OREGON/266/2024	FALSE	TRUE	2024	A/OREGON/266/2024	CR23	A/CROATIA/10136RV/2023	central vaccine	#999933	Northern	2023-2024
12.1675432810992	8.91867202429165	10.8983517268795	7.47111460820141	7.91302616981058	A/SLOVENIA/49/2024	FALSE	TRUE	2024	A/SLOVENIA/49/2024	CR23	A/CROATIA/10136RV/2023	central vaccine	#999933	Northern	2023-2024
9.56241784631385	10.211730069763	10.3176422484014	10.155613423083	9.33593650440963	A/SWITZERLAND/47775/2024	FALSE	TRUE	2024	A/SWITZERLAND/47775/2024	NA	NA	NA	NA	NA	NA
9.43348685881799	11.0013446114067	10.1819732451718	11.017361706219	9.54038755719136	A/SWITZERLAND/59652/2024	FALSE	TRUE	2024	A/SWITZERLAND/59652/2024	EN24	A/ENGLAND/185/2024	medoid	#6699CC	Northern	2023-2024
10.7603022645762	11.9473965031643	9.52061247435274	10.1631985460862	8.81624385558582	A/TOKYO/EIS11171/2024	FALSE	TRUE	2024	A/TOKYO/EIS11171/2024	CR23	A/CROATIA/10136RV/2023	central vaccine	#999933	Northern	2023-2024
10.4304422104073	11.5393783013292	9.56076712206176	9.79813770881269	8.66402439295822	A/WISCONSIN/154/2024	FALSE	TRUE	2024	A/WISCONSIN/154/2024	CR23	A/CROATIA/10136RV/2023	central vaccine	#999933	Northern	2023-2024
14.574623651994	9.84816485610696	10.8855790685486	8.08072263253133	9.2481060839899	A/WISCONSIN/160/2024	FALSE	TRUE	2024	A/WISCONSIN/160/2024	NA	NA	NA	NA	NA	NA
9.99912319909952	11.0885633975034	10.5538035363288	9.72763455190704	9.74076562847905	A/ADDUQM/7241563/2024	TRUE	FALSE	2024	A/ADDUQM/7241563/2024	CR23	A/CROATIA/10136RV/2023	central vaccine	#999933	Northern	2023-2024
10.7793712085554	10.5728091249256	9.68267392011111	10.5993683425228	10.7330917069465	A/ALBANIA/302412/2024	TRUE	FALSE	2024	A/ALBANIA/302412/2024	EN24	A/ENGLAND/185/2024	medoid	#6699CC	Northern	2023-2024
9.69010824651718	10.3340470724887	10.6683974329318	10.6850680766848	10.0870436562147	A/ALBANIA/302422/2024	TRUE	FALSE	2024	A/ALBANIA/302422/2024	EN24	A/ENGLAND/185/2024	medoid	#6699CC	Northern	2023-2024
9.50072732568536	10.994561473908	9.69927762086692	9.90162246742077	10.55410394181	A/ALBANIA/302481/2024	TRUE	FALSE	2024	A/ALBANIA/302481/2024	CR23	A/CROATIA/10136RV/2023	central vaccine	#999933	Northern	2023-2024
10.1655270533229	9.93562645805519	9.51898546414072	8.70587865136699	9.81092998772231	A/ALBANIA/302626/2024	TRUE	FALSE	2024	A/ALBANIA/302626/2024	CR23	A/CROATIA/10136RV/2023	central vaccine	#999933	Northern	2023-2024
10.2761932795322	9.89894197524297	9.68614269480044	8.40263499063255	9.61157342593573	A/ALBANIA/302684/2024	TRUE	FALSE	2024	A/ALBANIA/302684/2024	CR23	A/CROATIA/10136RV/2023	central vaccine	#999933	Northern	2023-2024
10.330355527316	10.027687541337	9.39438041601576	8.69536971697511	9.88214428223249	A/ALBANIA/302794/2024	TRUE	FALSE	2024	A/ALBANIA/302794/2024	CR23	A/CROATIA/10136RV/2023	central vaccine	#999933	Northern	2023-2024
10.3114244876027	10.5748612387592	9.25187234615913	9.54010792278624	9.90846802518684	A/ALBANIA/302815/2024	TRUE	FALSE	2024	A/ALBANIA/302815/2024	CR23	A/CROATIA/10136RV/2023	central vaccine	#999933	Northern	2023-2024
10.1088594441262	10.0670027241914	9.4590506890483	8.8773742568583	9.92570152916313	A/ALBANIA/302854/2024	TRUE	FALSE	2024	A/ALBANIA/302854/2024	CR23	A/CROATIA/10136RV/2023	central vaccine	#999933	Northern	2023-2024
9.95974047018622	10.6021976006476	9.23080584653697	9.14324776448406	9.67168560204825	A/ALBANIA/302946/2024	TRUE	FALSE	2024	A/ALBANIA/302946/2024	CR23	A/CROATIA/10136RV/2023	central vaccine	#999933	Northern	2023-2024
10.2257498165245	9.92549709020558	9.47744660052272	8.78939270169751	9.9097395168276	A/ALBANIA/302957/2024	TRUE	FALSE	2024	A/ALBANIA/302957/2024	CR23	A/CROATIA/10136RV/2023	central vaccine	#999933	Northern	2023-2024
10.1070722285138	9.98233473325277	9.36413123074849	8.73271171591829	9.94335291929276	A/ALBANIA/302978/2024	TRUE	FALSE	2024	A/ALBANIA/302978/2024	CR23	A/CROATIA/10136RV/2023	central vaccine	#999933	Northern	2023-2024
10.1802318408424	10.6724327888743	9.47945554821649	9.37070675880117	9.7786178023666	A/ALBANIA/303794/2024	TRUE	FALSE	2024	A/ALBANIA/303794/2024	CR23	A/CROATIA/10136RV/2023	central vaccine	#999933	Northern	2023-2024
10.4697486298389	11.1935358187894	11.4951295656752	10.0801222343149	10.4585198590278	A/ALBANIA/309596/2024	TRUE	FALSE	2024	A/ALBANIA/309596/2024	EN24	A/ENGLAND/185/2024	medoid	#6699CC	Northern	2024-2025
10.7185317126548	12.0418415303248	12.1135964298933	10.3497823538717	11.1908984088361	A/ALBANIA/309748/2024	TRUE	FALSE	2024	A/ALBANIA/309748/2024	EN24	A/ENGLAND/185/2024	medoid	#6699CC	Northern	2024-2025
10.1755239775739	11.4735906401723	12.0504293316181	10.1452692037177	11.2529726127407	A/ALBANIA/309789/2024	TRUE	FALSE	2024	A/ALBANIA/309789/2024	EN24	A/ENGLAND/185/2024	medoid	#6699CC	Northern	2024-2025
10.1388961239119	12.181850501711	11.7844047133685	10.6649189618838	11.6429451677653	A/ALBANIA/309790/2024	TRUE	FALSE	2024	A/ALBANIA/309790/2024	EN24	A/ENGLAND/185/2024	medoid	#6699CC	Northern	2024-2025
10.1506220543611	12.4769125055859	11.5239843773458	11.3621463862381	11.2138824632767	A/ALBANIA/309793/2024	TRUE	FALSE	2024	A/ALBANIA/309793/2024	EN24	A/ENGLAND/185/2024	medoid	#6699CC	Northern	2024-2025
10.4859503407006	11.2849107613422	11.7395350722495	10.7811590303623	11.4099705848557	A/ALBANIA/310210/2024	TRUE	FALSE	2024	A/ALBANIA/310210/2024	EN24	A/ENGLAND/185/2024	medoid	#6699CC	Northern	2024-2025
8.16368142109458	9.71513581939841	9.82183635442834	9.48628994178797	12.4513350249661	A/ALBANIA/310457/2024	TRUE	FALSE	2024	A/ALBANIA/310457/2024	CR23	A/CROATIA/10136RV/2023	central vaccine	#999933	Northern	2024-2025
9.78286144943115	10.3342185570393	9.43470487372791	10.7277480950527	10.3400071137103	A/ARGENTINA/1130/2024	TRUE	FALSE	2024	A/ARGENTINA/1130/2024	EN24	A/ENGLAND/185/2024	medoid	#6699CC	Southern	2024-2025
10.6636210416435	11.9593238272372	11.0500638170566	11.6019217259269	11.1032178803179	A/ARGENTINA/1187/2024	TRUE	FALSE	2024	A/ARGENTINA/1187/2024	EN24	A/ENGLAND/185/2024	medoid	#6699CC	Southern	2024-2025
10.6903379636959	11.0081887705851	9.3421803687784	10.2600496118465	10.8265660134058	A/ARGENTINA/1219/2024	TRUE	FALSE	2024	A/ARGENTINA/1219/2024	EN24	A/ENGLAND/185/2024	medoid	#6699CC	Southern	2024-2025
10.6829038652368	10.7388748844137	10.3443700355122	10.9867504387197	10.8926646340237	A/ARGENTINA/1231/2024	TRUE	FALSE	2024	A/ARGENTINA/1231/2024	EN24	A/ENGLAND/185/2024	medoid	#6699CC	Southern	2024-2025
11.1335701503073	11.1507389420624	10.5985239269409	10.782050755007	10.8820587544708	A/ARGENTINA/1244/2024	TRUE	FALSE	2024	A/ARGENTINA/1244/2024	EN24	A/ENGLAND/185/2024	medoid	#6699CC	Southern	2024-2025
11.50907282217	10.2797263570096	10.3685921583559	9.96625863022029	10.5498540921455	A/ARGENTINA/1256/2024	TRUE	FALSE	2024	A/ARGENTINA/1256/2024	EN24	A/ENGLAND/185/2024	medoid	#6699CC	Southern	2024-2025
11.375675415218	11.2934669313572	9.79030358705118	10.4825581279758	11.044170533542	A/ARGENTINA/1279/2024	TRUE	FALSE	2024	A/ARGENTINA/1279/2024	EN24	A/ENGLAND/185/2024	medoid	#6699CC	Southern	2024-2025
10.0750843122543	10.1265207293978	9.70002217601693	10.4517152523714	9.34718752336379	A/BADENWURTTEMBERG/28/2024	TRUE	FALSE	2024	A/BADENWURTTEMBERG/28/2024	CR23	A/CROATIA/10136RV/2023	central vaccine	#999933	Northern	2023-2024
9.93527235123294	10.1781165584888	9.24547065666652	9.76060703704253	9.74514953077454	A/BADENWURTTEMBERG/55/2024	TRUE	FALSE	2024	A/BADENWURTTEMBERG/55/2024	CR23	A/CROATIA/10136RV/2023	central vaccine	#999933	Northern	2023-2024
11.7119535221017	11.063207820625	9.67773270074347	10.1328265374441	11.2219784560906	A/BELGIUM/799/2024	TRUE	FALSE	2024	A/BELGIUM/799/2024	EN24	A/ENGLAND/185/2024	medoid	#6699CC	Northern	2024-2025
9.54780374499162	10.0717695655701	10.0031475145804	10.5827008277517	11.0853591234102	A/BELGIUM/8271/2024	TRUE	FALSE	2024	A/BELGIUM/8271/2024	EN24	A/ENGLAND/185/2024	medoid	#6699CC	Northern	2024-2025
10.0765490825876	10.2129623236821	9.75542358783497	10.6321898992387	9.40407745550692	A/BERLIN/26/2024	TRUE	FALSE	2024	A/BERLIN/26/2024	CR23	A/CROATIA/10136RV/2023	central vaccine	#999933	Northern	2023-2024
9.59641184092744	11.8725181918483	10.207750068659	10.7638542962789	11.0428928366259	A/BOSNIAANDHERZEGOVINA/502/2024	TRUE	FALSE	2024	A/BOSNIAANDHERZEGOVINA/502/2024	EN24	A/ENGLAND/185/2024	medoid	#6699CC	Northern	2023-2024
9.54982097438276	10.9150657030573	9.91357700713983	10.3090091212507	10.5002733765585	A/BOSNIAANDHERZEGOVINA/599/2024	TRUE	FALSE	2024	A/BOSNIAANDHERZEGOVINA/599/2024	EN24	A/ENGLAND/185/2024	medoid	#6699CC	Northern	2023-2024
10.73706909842	10.6514546864542	9.69023803462233	10.6842429938061	10.7145098945373	A/BOSNIAANDHERZEGOVINA/649/2024	TRUE	FALSE	2024	A/BOSNIAANDHERZEGOVINA/649/2024	EN24	A/ENGLAND/185/2024	medoid	#6699CC	Northern	2023-2024
10.3759940399174	10.2799150757969	10.8745727953125	9.04176701250018	10.3529505932561	A/BULGARIA/2091/2024	TRUE	FALSE	2024	A/BULGARIA/2091/2024	CR23	A/CROATIA/10136RV/2023	central vaccine	#999933	Northern	2023-2024
10.131200174228	9.77430404637552	10.3129914897778	9.54253608130764	10.2697770087926	A/BULGARIA/2222/2024	TRUE	FALSE	2024	A/BULGARIA/2222/2024	CR23	A/CROATIA/10136RV/2023	central vaccine	#999933	Northern	2023-2024
11.2984447769955	11.3451915726456	10.1220453660616	9.2326544767526	10.3736849473076	A/BULGARIA/2256/2024	TRUE	FALSE	2024	A/BULGARIA/2256/2024	EN24	A/ENGLAND/185/2024	medoid	#6699CC	Northern	2023-2024
10.0312856352575	11.2852023175213	9.97362409869	9.78899980714062	11.0901181321123	A/BULGARIA/2261/2024	TRUE	FALSE	2024	A/BULGARIA/2261/2024	EN24	A/ENGLAND/185/2024	medoid	#6699CC	Northern	2023-2024
10.3238660009399	9.88601133139978	10.0918028012988	9.51472722801618	10.57480361372	A/BULGARIA/2398/2024	TRUE	FALSE	2024	A/BULGARIA/2398/2024	CR23	A/CROATIA/10136RV/2023	central vaccine	#999933	Northern	2023-2024
10.4551651242565	10.2805510685842	10.2026322677762	10.4419132677732	11.2919982017555	A/BULGARIA/2402/2024	TRUE	FALSE	2024	A/BULGARIA/2402/2024	EN24	A/ENGLAND/185/2024	medoid	#6699CC	Northern	2023-2024
10.48808340322	10.8748835108594	9.47587322449335	10.223581279792	11.1368751875275	A/BULGARIA/2443/2024	TRUE	FALSE	2024	A/BULGARIA/2443/2024	EN24	A/ENGLAND/185/2024	medoid	#6699CC	Northern	2023-2024
11.6403858589775	10.8084244655334	9.63400805182431	9.66411932814026	10.4564498548667	A/BULGARIA/2502/2024	TRUE	FALSE	2024	A/BULGARIA/2502/2024	EN24	A/ENGLAND/185/2024	medoid	#6699CC	Northern	2023-2024
11.1621322124138	10.6559615922149	10.1349434625702	9.8753284526931	10.2622334380123	A/BULGARIA/2507/2024	TRUE	FALSE	2024	A/BULGARIA/2507/2024	EN24	A/ENGLAND/185/2024	medoid	#6699CC	Northern	2023-2024
9.9683868913693	10.8864124006896	9.76684657786544	11.5641732414542	11.3984939018287	A/BULGARIA/3483/2024	TRUE	FALSE	2024	A/BULGARIA/3483/2024	EN24	A/ENGLAND/185/2024	medoid	#6699CC	Northern	2024-2025
10.0216320229938	11.6962058701964	10.9131200053943	10.3915296836143	10.7651707406537	A/BULGARIA/3484/2024	TRUE	FALSE	2024	A/BULGARIA/3484/2024	EN24	A/ENGLAND/185/2024	medoid	#6699CC	Northern	2024-2025
9.99266769066915	10.8589566022068	9.8386665868774	11.6051257170086	11.4417422385933	A/BULGARIA/3540/2024	TRUE	FALSE	2024	A/BULGARIA/3540/2024	EN24	A/ENGLAND/185/2024	medoid	#6699CC	Northern	2024-2025
9.45069883624829	10.083313207289	9.8707119679851	10.8726721011745	10.7586575434346	A/BULGARIA/3542/2024	TRUE	FALSE	2024	A/BULGARIA/3542/2024	EN24	A/ENGLAND/185/2024	medoid	#6699CC	Northern	2024-2025
10.1583779296767	11.1870857597002	8.82082369836975	10.8218898336159	10.8415748460329	A/BULGARIA/3568/2024	TRUE	FALSE	2024	A/BULGARIA/3568/2024	EN24	A/ENGLAND/185/2024	medoid	#6699CC	Northern	2024-2025
9.95790410369427	10.9189614630693	9.7644546635224	11.5195238264693	11.4879765978004	A/BULGARIA/3571/2024	TRUE	FALSE	2024	A/BULGARIA/3571/2024	EN24	A/ENGLAND/185/2024	medoid	#6699CC	Northern	2024-2025
10.011058817776	10.9065648646574	9.81353455254791	11.5036608903322	11.4361616364262	A/BULGARIA/3618/2024	TRUE	FALSE	2024	A/BULGARIA/3618/2024	EN24	A/ENGLAND/185/2024	medoid	#6699CC	Northern	2024-2025
10.0190530020074	10.9379999650792	9.85110712030494	11.5166068030964	11.4878039806435	A/CAERPHILLY/1560/2024	TRUE	FALSE	2024	A/CAERPHILLY/1560/2024	EN24	A/ENGLAND/185/2024	medoid	#6699CC	Northern	2024-2025
9.84270410295176	10.2406960644218	9.62562302361194	10.7448136772905	10.7051787789328	A/CANTABRIA/2340/2024	TRUE	FALSE	2024	A/CANTABRIA/2340/2024	EN24	A/ENGLAND/185/2024	medoid	#6699CC	Northern	2024-2025
9.12726960159171	10.1466857577585	9.82720506163734	9.90013988990086	9.6599188534267	A/CATALONIA/NSBE252798491/2024	TRUE	FALSE	2024	A/CATALONIA/NSBE252798491/2024	CR23	A/CROATIA/10136RV/2023	central vaccine	#999933	Northern	2023-2024
9.59319553971323	10.8815334595964	11.3668799855086	10.8025257612787	9.67688390770251	A/CATALONIA/NSJO510768271/2024	TRUE	FALSE	2024	A/CATALONIA/NSJO510768271/2024	EN24	A/ENGLAND/185/2024	medoid	#6699CC	Northern	2023-2024
8.763914136023	10.0435547796459	9.42034683143469	9.10404533833113	11.6332259456141	A/CATALONIA/NSVH102337351/2024	TRUE	FALSE	2024	A/CATALONIA/NSVH102337351/2024	CR23	A/CROATIA/10136RV/2023	central vaccine	#999933	Northern	2023-2024
10.7615138570827	10.5405365524516	9.98953768069408	10.4145378003612	11.0054661286005	A/CATALONIA/NSVH102343016/2024	TRUE	FALSE	2024	A/CATALONIA/NSVH102343016/2024	EN24	A/ENGLAND/185/2024	medoid	#6699CC	Northern	2023-2024
10.0994193051835	10.6084146777386	11.4485681584181	11.0076214918008	11.1903011271974	A/CATALONIA/NSVH102371258/2024	TRUE	FALSE	2024	A/CATALONIA/NSVH102371258/2024	EN24	A/ENGLAND/185/2024	medoid	#6699CC	Northern	2023-2024
9.32941444694446	10.6424952367053	9.33907295425486	10.6722883268549	10.6089754047029	A/CATALONIA/NSVH102417282/2024	TRUE	FALSE	2024	A/CATALONIA/NSVH102417282/2024	EN24	A/ENGLAND/185/2024	medoid	#6699CC	Northern	2023-2024
10.3580828022471	10.8957240033247	10.563643821459	11.3208499456872	11.4210584585984	A/CATALONIA/NSVH102421648/2024	TRUE	FALSE	2024	A/CATALONIA/NSVH102421648/2024	EN24	A/ENGLAND/185/2024	medoid	#6699CC	Northern	2023-2024
10.1768202965057	11.1880912731412	10.3425522490851	9.74460739680113	10.716850939507	A/CATALONIA/NSVH102422395/2024	TRUE	FALSE	2024	A/CATALONIA/NSVH102422395/2024	CR23	A/CROATIA/10136RV/2023	central vaccine	#999933	Northern	2023-2024
9.91659361826073	11.3432643615815	9.27099721296004	8.93462063429265	9.08096678178265	A/CATALONIA/NSVH102423723/2024	TRUE	FALSE	2024	A/CATALONIA/NSVH102423723/2024	CR23	A/CROATIA/10136RV/2023	central vaccine	#999933	Northern	2023-2024
9.04821114201251	9.65462483072375	9.76087590043326	9.60558465117638	9.87487946747516	A/CATALONIA/NSVH102426635/2024	TRUE	FALSE	2024	A/CATALONIA/NSVH102426635/2024	CR23	A/CROATIA/10136RV/2023	central vaccine	#999933	Northern	2023-2024
9.5252321385412	10.1126868090225	10.0746839891296	10.4956820210467	11.0436724702748	A/CATALONIA/NSVH102429597/2024	TRUE	FALSE	2024	A/CATALONIA/NSVH102429597/2024	EN24	A/ENGLAND/185/2024	medoid	#6699CC	Northern	2023-2024
9.84428726809987	10.988763517947	10.50614556185	10.9886470374954	11.6880500942218	A/COMUNIDADVALENCIANA/2045/2024	TRUE	FALSE	2024	A/COMUNIDADVALENCIANA/2045/2024	EN24	A/ENGLAND/185/2024	medoid	#6699CC	Northern	2024-2025
10.8545383453547	12.8662196278235	9.80799731081729	9.02755540536695	9.45990313116545	A/COTED'IVOIRE/4189/2024	TRUE	FALSE	2024	A/COTED'IVOIRE/4189/2024	EN24	A/ENGLAND/185/2024	medoid	#6699CC	Northern	2024-2025
11.0953989560292	11.7635306470188	9.89001413401322	8.53921462625916	9.66521554892968	A/COTED'IVOIRE/4266/2024	TRUE	FALSE	2024	A/COTED'IVOIRE/4266/2024	CR23	A/CROATIA/10136RV/2023	central vaccine	#999933	Northern	2024-2025
11.1466161442466	13.1399333192148	9.74935548694044	9.11785415949127	9.6925413232848	A/COTED'IVOIRE/4331/2024	TRUE	FALSE	2024	A/COTED'IVOIRE/4331/2024	EN24	A/ENGLAND/185/2024	medoid	#6699CC	Northern	2024-2025
10.1936512199734	11.1594645042871	10.588627708099	12.143704577737	10.546680654073	A/COTED'IVOIRE/4459/2024	TRUE	FALSE	2024	A/COTED'IVOIRE/4459/2024	EN24	A/ENGLAND/185/2024	medoid	#6699CC	Northern	2024-2025
10.1954518278597	11.465338113216	9.48599093500736	10.0814158203212	9.66188470127124	A/COTED'IVOIRE/4492/2024	TRUE	FALSE	2024	A/COTED'IVOIRE/4492/2024	CR23	A/CROATIA/10136RV/2023	central vaccine	#999933	Northern	2024-2025
10.359233385411	11.4416787827729	10.3181083062953	10.7999965634227	9.98415475158373	A/COTED'IVOIRE/4555/2024	TRUE	FALSE	2024	A/COTED'IVOIRE/4555/2024	EN24	A/ENGLAND/185/2024	medoid	#6699CC	Northern	2024-2025
9.65521343695949	9.86472076213058	9.88762556888684	9.46117199536812	9.54614562800562	A/COTED'IVOIRE/4592/2024	TRUE	FALSE	2024	A/COTED'IVOIRE/4592/2024	CR23	A/CROATIA/10136RV/2023	central vaccine	#999933	Northern	2024-2025
11.1155671361089	10.2903778563495	10.3906576434994	10.384246673703	10.5278405982482	A/COTED'IVOIRE/4593/2024	TRUE	FALSE	2024	A/COTED'IVOIRE/4593/2024	EN24	A/ENGLAND/185/2024	medoid	#6699CC	Northern	2024-2025
10.1605851081239	10.7606788243665	10.1731063534009	10.220275739222	11.2884821078798	A/COTED'IVOIRE/4610/2024	TRUE	FALSE	2024	A/COTED'IVOIRE/4610/2024	EN24	A/ENGLAND/185/2024	medoid	#6699CC	Northern	2024-2025
9.95618647787857	10.4030599579937	8.58746996218789	8.84121152665141	10.435351204085	A/DAKAR/17/2024	TRUE	FALSE	2024	A/DAKAR/17/2024	CR23	A/CROATIA/10136RV/2023	central vaccine	#999933	Northern	2023-2024
10.010676650225	9.76205558888065	9.44997536298957	8.51228284387225	10.105201038671	A/DAKAR/18/2024	TRUE	FALSE	2024	A/DAKAR/18/2024	CR23	A/CROATIA/10136RV/2023	central vaccine	#999933	Northern	2023-2024
10.3276599010244	10.9213345652269	9.98568324024679	9.81708229671299	9.61875178627812	A/DAKAR/19/2024	TRUE	FALSE	2024	A/DAKAR/19/2024	CR23	A/CROATIA/10136RV/2023	central vaccine	#999933	Northern	2023-2024
10.052091645053	10.0937999060913	9.53406331608897	8.96454759088188	9.94552529439492	A/DAKAR/21/2024	TRUE	FALSE	2024	A/DAKAR/21/2024	CR23	A/CROATIA/10136RV/2023	central vaccine	#999933	Northern	2023-2024
10.0336844469678	9.88190500933169	9.2038416657696	8.68305693332653	10.0823384216465	A/DAKAR/22/2024	TRUE	FALSE	2024	A/DAKAR/22/2024	CR23	A/CROATIA/10136RV/2023	central vaccine	#999933	Northern	2023-2024
10.0523155989528	9.64188804594702	9.32236501706909	8.30173180797233	10.0577027956251	A/DAKAR/26/2024	TRUE	FALSE	2024	A/DAKAR/26/2024	CR23	A/CROATIA/10136RV/2023	central vaccine	#999933	Northern	2023-2024
10.4771952234227	11.0247347941602	9.68160336427779	10.4184537602185	10.7990439555952	A/DAKAR/36/2024	TRUE	FALSE	2024	A/DAKAR/36/2024	EN24	A/ENGLAND/185/2024	medoid	#6699CC	Northern	2023-2024
10.1065072897733	11.04146130039	9.38696749845665	9.80226154601233	10.4594237152738	A/DAKAR/37/2024	TRUE	FALSE	2024	A/DAKAR/37/2024	CR23	A/CROATIA/10136RV/2023	central vaccine	#999933	Northern	2023-2024
9.73750756599256	10.3649978812127	9.79321366195517	9.25680103739817	10.5850518878669	A/DAKAR/38/2024	TRUE	FALSE	2024	A/DAKAR/38/2024	CR23	A/CROATIA/10136RV/2023	central vaccine	#999933	Northern	2023-2024
10.4103194092628	11.0569293719051	9.72503092457962	10.400695452474	10.8055329624563	A/DAKAR/40/2024	TRUE	FALSE	2024	A/DAKAR/40/2024	EN24	A/ENGLAND/185/2024	medoid	#6699CC	Northern	2023-2024
10.636351014257	10.8390952730406	10.4231406926784	9.9727340868445	10.5525201590408	A/DAKAR/42/2024	TRUE	FALSE	2024	A/DAKAR/42/2024	EN24	A/ENGLAND/185/2024	medoid	#6699CC	Northern	2024-2025
10.1878432764019	10.7391038898798	10.1713014530537	10.2272538266356	11.2602190606275	A/DENMARK/1089/2024	TRUE	FALSE	2024	A/DENMARK/1089/2024	EN24	A/ENGLAND/185/2024	medoid	#6699CC	Northern	2023-2024
10.4858666528322	10.0902030583273	10.646624504896	11.7923065645171	10.3882359528751	A/DENMARK/2348/2024	TRUE	FALSE	2024	A/DENMARK/2348/2024	EN24	A/ENGLAND/185/2024	medoid	#6699CC	Northern	2024-2025
9.80885990975675	10.2768404556864	9.58136014578969	10.738616466292	10.6871485783123	A/DENMARK/2352/2024	TRUE	FALSE	2024	A/DENMARK/2352/2024	EN24	A/ENGLAND/185/2024	medoid	#6699CC	Northern	2024-2025
10.2318685898639	11.3866583383263	10.7475863860913	10.7765211805585	10.4158824224203	A/DENMARK/2353/2024	TRUE	FALSE	2024	A/DENMARK/2353/2024	EN24	A/ENGLAND/185/2024	medoid	#6699CC	Northern	2024-2025
9.9949831287799	11.0840388615194	10.1889886207234	10.520488008108	11.1335959985231	A/DENMARK/2392/2024	TRUE	FALSE	2024	A/DENMARK/2392/2024	EN24	A/ENGLAND/185/2024	medoid	#6699CC	Northern	2024-2025
9.84723070378181	10.2597527681526	9.5202716088831	10.7770132084022	10.6243529354184	A/DENMARK/2441/2024	TRUE	FALSE	2024	A/DENMARK/2441/2024	EN24	A/ENGLAND/185/2024	medoid	#6699CC	Northern	2024-2025
10.3736336551525	11.4370386602053	9.82692978183891	11.2559619992377	11.4824606835307	A/ENGLAND/137/2024	TRUE	FALSE	2024	A/ENGLAND/137/2024	EN24	A/ENGLAND/185/2024	medoid	#6699CC	Northern	2023-2024
10.1850131037888	10.8319553460153	10.160682997026	10.2890326339937	11.3155816339015	A/ENGLAND/138/2024	TRUE	FALSE	2024	A/ENGLAND/138/2024	EN24	A/ENGLAND/185/2024	medoid	#6699CC	Northern	2023-2024
10.370888736089	12.0334304044769	10.9387276284258	11.5847875013663	10.8263475928131	A/ENGLAND/143/2024	TRUE	FALSE	2024	A/ENGLAND/143/2024	EN24	A/ENGLAND/185/2024	medoid	#6699CC	Northern	2023-2024
10.7943469650091	10.914459111826	10.1545638955348	10.9561941317311	11.1818654475261	A/ENGLAND/144/2024	TRUE	FALSE	2024	A/ENGLAND/144/2024	EN24	A/ENGLAND/185/2024	medoid	#6699CC	Northern	2024-2025
9.93935016913815	11.6049399381452	10.4739152753419	11.9041013596304	10.3734216142073	A/ENGLAND/145/2024	TRUE	FALSE	2024	A/ENGLAND/145/2024	EN24	A/ENGLAND/185/2024	medoid	#6699CC	Northern	2023-2024
10.3489448255206	11.3755373152921	9.87363506351798	11.1865512345698	11.5533245563469	A/ENGLAND/165/2024	TRUE	FALSE	2024	A/ENGLAND/165/2024	EN24	A/ENGLAND/185/2024	medoid	#6699CC	Northern	2023-2024
10.2925494034683	12.0125067485879	10.933396300377	11.5482238145615	10.8035819607951	A/ENGLAND/168/2024	TRUE	FALSE	2024	A/ENGLAND/168/2024	EN24	A/ENGLAND/185/2024	medoid	#6699CC	Northern	2024-2025
10.4116803648882	11.6372908504206	10.5100235835584	10.3073000313399	10.8025508698256	A/ENGLAND/169/2024	TRUE	FALSE	2024	A/ENGLAND/169/2024	EN24	A/ENGLAND/185/2024	medoid	#6699CC	Northern	2024-2025
10.4330508753802	11.4107544127128	9.83201153192833	11.2104886534119	11.5528030609118	A/ENGLAND/171/2024	TRUE	FALSE	2024	A/ENGLAND/171/2024	EN24	A/ENGLAND/185/2024	medoid	#6699CC	Northern	2024-2025
10.4576068334495	11.7654992459047	10.8861208244414	11.0038082715237	9.99233799639039	A/ENGLAND/172/2024	TRUE	FALSE	2024	A/ENGLAND/172/2024	EN24	A/ENGLAND/185/2024	medoid	#6699CC	Northern	2024-2025
9.86975631235188	10.8272226047103	10.6892805857774	11.2211037509532	12.0352088580974	A/ENGLAND/173/2024	TRUE	FALSE	2024	A/ENGLAND/173/2024	EN24	A/ENGLAND/185/2024	medoid	#6699CC	Northern	2024-2025
10.3597260458367	12.1224715355097	10.8845400051619	10.1045973327566	10.6556452990284	A/ENGLAND/174/2024	TRUE	FALSE	2024	A/ENGLAND/174/2024	EN24	A/ENGLAND/185/2024	medoid	#6699CC	Northern	2024-2025
10.4445408345794	12.1989793093571	10.4938962241902	11.5542620503458	10.2879016419071	A/ENGLAND/179/2024	TRUE	FALSE	2024	A/ENGLAND/179/2024	EN24	A/ENGLAND/185/2024	medoid	#6699CC	Northern	2023-2024
10.8509327840083	11.574358037292	11.0581383522213	10.2387978124025	11.1718909935355	A/ENGLAND/182/2024	TRUE	FALSE	2024	A/ENGLAND/182/2024	EN24	A/ENGLAND/185/2024	medoid	#6699CC	Northern	2023-2024
10.4115479421271	10.0385484820295	11.3220634375842	11.4117149221739	10.4900949874914	A/ENGLAND/183/2024	TRUE	FALSE	2024	A/ENGLAND/183/2024	EN24	A/ENGLAND/185/2024	medoid	#6699CC	Northern	2024-2025
10.3027483594496	11.1567973149491	10.1621091276325	10.725111629128	10.7802819278239	A/ENGLAND/185/2024	TRUE	FALSE	2024	A/ENGLAND/185/2024	EN24	A/ENGLAND/185/2024	medoid	#6699CC	Northern	2024-2025
10.3469848564912	12.1489277649851	10.9062691652303	10.1042045628878	10.6107200787005	A/ENGLAND/186/2024	TRUE	FALSE	2024	A/ENGLAND/186/2024	EN24	A/ENGLAND/185/2024	medoid	#6699CC	Northern	2024-2025
10.5043312117617	10.7994633992433	10.8550068312933	11.0012093955753	10.792166226667	A/ENGLAND/187/2024	TRUE	FALSE	2024	A/ENGLAND/187/2024	EN24	A/ENGLAND/185/2024	medoid	#6699CC	Northern	2024-2025
9.31915345407882	11.6287188426571	10.5914931821285	10.7505432922791	10.7904881017169	A/ENGLAND/68/2024	TRUE	FALSE	2024	A/ENGLAND/68/2024	EN24	A/ENGLAND/185/2024	medoid	#6699CC	Northern	2023-2024
10.6689580374757	11.4827529854068	10.419000600499	10.2637605186685	10.8816950497787	A/ENGLAND/69/2024	TRUE	FALSE	2024	A/ENGLAND/69/2024	EN24	A/ENGLAND/185/2024	medoid	#6699CC	Northern	2023-2024
10.6768497259964	10.9468976576833	10.1357267732754	11.0733126812887	10.2063700125475	A/ENGLAND/72/2024	TRUE	FALSE	2024	A/ENGLAND/72/2024	EN24	A/ENGLAND/185/2024	medoid	#6699CC	Northern	2023-2024
10.5029850091461	12.0015939543308	11.3189568249657	11.2817715956474	11.0016679551076	A/ENGLAND/73/2024	TRUE	FALSE	2024	A/ENGLAND/73/2024	EN24	A/ENGLAND/185/2024	medoid	#6699CC	Northern	2023-2024
10.9308473130164	11.164188862518	10.615117507793	9.9284790106919	11.4723301968055	A/FRANCE/BFCRELABIPP12101/2024	TRUE	FALSE	2024	A/FRANCE/BFCRELABIPP12101/2024	EN24	A/ENGLAND/185/2024	medoid	#6699CC	Northern	2024-2025
9.83597035766881	10.2248950579683	9.56361252452545	10.7729188878512	10.6944465919043	A/FRANCE/GESIPP11347/2024	TRUE	FALSE	2024	A/FRANCE/GESIPP11347/2024	EN24	A/ENGLAND/185/2024	medoid	#6699CC	Northern	2023-2024
9.87088340784937	9.8669983495259	9.15263412416493	9.74455410834574	10.8233016994059	A/FRANCE/GESRELABIPP10601/2024	TRUE	FALSE	2024	A/FRANCE/GESRELABIPP10601/2024	CR23	A/CROATIA/10136RV/2023	central vaccine	#999933	Northern	2023-2024
10.3247091457522	11.3925525150362	9.89429624292929	11.2553532387858	11.517825669224	A/FRANCE/IDFRELABIPP12407/2024	TRUE	FALSE	2024	A/FRANCE/IDFRELABIPP12407/2024	EN24	A/ENGLAND/185/2024	medoid	#6699CC	Northern	2024-2025
10.4656444019524	10.6160151744089	10.3225666327966	9.99283485317345	9.96501808717768	A/GHANA/1036/2024	TRUE	FALSE	2024	A/GHANA/1036/2024	CR23	A/CROATIA/10136RV/2023	central vaccine	#999933	Northern	2023-2024
9.74572115539906	10.5416973507629	9.21897591296151	9.75518992647164	10.3536057482179	A/GHANA/1488/2024	TRUE	FALSE	2024	A/GHANA/1488/2024	CR23	A/CROATIA/10136RV/2023	central vaccine	#999933	Northern	2023-2024
9.9283468316446	10.0316336185667	9.08015469375948	8.7016315063069	10.0099636856192	A/GHANA/1725/2024	TRUE	FALSE	2024	A/GHANA/1725/2024	CR23	A/CROATIA/10136RV/2023	central vaccine	#999933	Northern	2023-2024
9.92557041070355	10.9204680172437	9.80714157663708	11.5178252716912	11.4985286347714	A/GHANA/1786/2024	TRUE	FALSE	2024	A/GHANA/1786/2024	EN24	A/ENGLAND/185/2024	medoid	#6699CC	Northern	2024-2025
10.4302071577339	10.7456324832466	10.5030461285924	10.1418475448322	9.68056870650803	A/GHANA/1812/2024	TRUE	FALSE	2024	A/GHANA/1812/2024	EN24	A/ENGLAND/185/2024	medoid	#6699CC	Northern	2023-2024
10.3442401728669	11.803311383513	10.2349317659791	12.1436550128321	12.018052987663	A/GHANA/1818/2024	TRUE	FALSE	2024	A/GHANA/1818/2024	EN24	A/ENGLAND/185/2024	medoid	#6699CC	Northern	2024-2025
9.23620193503235	11.1608771553626	10.0789123806129	9.68216052709734	9.66724572595557	A/GHANA/5726/2024	TRUE	FALSE	2024	A/GHANA/5726/2024	CR23	A/CROATIA/10136RV/2023	central vaccine	#999933	Northern	2023-2024
9.73093520777211	10.4425202466004	9.34215655615238	10.7545614753599	10.4547139064696	A/GHANA/5733/2024	TRUE	FALSE	2024	A/GHANA/5733/2024	EN24	A/ENGLAND/185/2024	medoid	#6699CC	Northern	2023-2024
10.4765464651383	12.1212002635378	10.5711095418883	11.5975599940681	10.3724570171275	A/GHANA/6229/2024	TRUE	FALSE	2024	A/GHANA/6229/2024	EN24	A/ENGLAND/185/2024	medoid	#6699CC	Northern	2024-2025
10.0453153110721	12.0375752518661	10.3700111096425	11.5450105371369	11.7487317785871	A/GHANA/7019/2024	TRUE	FALSE	2024	A/GHANA/7019/2024	EN24	A/ENGLAND/185/2024	medoid	#6699CC	Northern	2024-2025
10.4382618851924	12.1150994991179	10.9484289502048	11.4856684077515	10.9785506498132	A/GHANA/7129/2024	TRUE	FALSE	2024	A/GHANA/7129/2024	EN24	A/ENGLAND/185/2024	medoid	#6699CC	Northern	2024-2025
10.2397525311036	11.0290794913461	10.6876049191384	12.3178475374749	10.8293203229069	A/GHANA/7555/2024	TRUE	FALSE	2024	A/GHANA/7555/2024	EN24	A/ENGLAND/185/2024	medoid	#6699CC	Northern	2024-2025
9.7444505992685	9.88463256088215	10.2054057684111	9.78349168006791	10.4368588969002	A/HALMSTAD/SE2403868/2024	TRUE	FALSE	2024	A/HALMSTAD/SE2403868/2024	CR23	A/CROATIA/10136RV/2023	central vaccine	#999933	Northern	2023-2024
10.378406476914	11.3602713485622	9.20961990549887	10.0138854145855	9.91546593719587	A/HESSEN/33/2024	TRUE	FALSE	2024	A/HESSEN/33/2024	CR23	A/CROATIA/10136RV/2023	central vaccine	#999933	Northern	2023-2024
11.553203935159	11.0504851797029	10.1370100496609	10.9244830779	11.1667830098173	A/HONGKONG/2725/2024	TRUE	FALSE	2024	A/HONGKONG/2725/2024	EN24	A/ENGLAND/185/2024	medoid	#6699CC	Northern	2023-2024
10.3870560286704	11.2811257169104	9.88516244037505	11.2769813886422	11.5630062112552	A/HONGKONG/2743/2024	TRUE	FALSE	2024	A/HONGKONG/2743/2024	EN24	A/ENGLAND/185/2024	medoid	#6699CC	Northern	2023-2024
10.3898764598653	11.2950979098632	9.89069956596043	11.4018417594681	11.4405217963066	A/HONGKONG/2752/2024	TRUE	FALSE	2024	A/HONGKONG/2752/2024	EN24	A/ENGLAND/185/2024	medoid	#6699CC	Northern	2024-2025
10.0756137973131	12.0200425819838	11.3744384152732	11.6249239245828	10.6446986870595	A/HONGKONG/2753/2024	TRUE	FALSE	2024	A/HONGKONG/2753/2024	EN24	A/ENGLAND/185/2024	medoid	#6699CC	Northern	2024-2025
10.5345116463793	10.6934419259832	10.8596118738936	11.0010484174528	10.7389800767511	A/HONGKONG/2798/2024	TRUE	FALSE	2024	A/HONGKONG/2798/2024	EN24	A/ENGLAND/185/2024	medoid	#6699CC	Northern	2024-2025
10.4858577571635	11.5536173528157	10.5258133349673	10.3359229740691	10.8687152897754	A/HONGKONG/2810/2024	TRUE	FALSE	2024	A/HONGKONG/2810/2024	EN24	A/ENGLAND/185/2024	medoid	#6699CC	Northern	2024-2025
10.6078960387907	10.9392773011083	10.4603967780743	11.2249050594319	10.7606314215032	A/HONGKONG/2836/2024	TRUE	FALSE	2024	A/HONGKONG/2836/2024	EN24	A/ENGLAND/185/2024	medoid	#6699CC	Northern	2024-2025
10.2598182285588	11.1123709526973	11.1375428903165	11.3849059733762	9.93506061962648	A/HONGKONG/2837/2024	TRUE	FALSE	2024	A/HONGKONG/2837/2024	EN24	A/ENGLAND/185/2024	medoid	#6699CC	Northern	2024-2025
10.0621302988383	12.114123597054	11.3067150174702	11.7630971873977	10.5758070956861	A/HONGKONG/2861/2024	TRUE	FALSE	2024	A/HONGKONG/2861/2024	EN24	A/ENGLAND/185/2024	medoid	#6699CC	Northern	2024-2025
10.768342209509	11.6829956012574	10.1994179032436	12.1030749159648	10.5468701881252	A/HUNGARY/288/2024	TRUE	FALSE	2024	A/HUNGARY/288/2024	EN24	A/ENGLAND/185/2024	medoid	#6699CC	Northern	2024-2025
10.3430935484125	11.3119736666837	9.93473544419282	11.2698335133097	11.5622709766935	A/HUNGARY/289/2024	TRUE	FALSE	2024	A/HUNGARY/289/2024	EN24	A/ENGLAND/185/2024	medoid	#6699CC	Northern	2024-2025
10.7811980323504	11.5692010472661	11.1166885101908	11.6354764523489	11.2703852177239	A/HUNGARY/293/2024	TRUE	FALSE	2024	A/HUNGARY/293/2024	EN24	A/ENGLAND/185/2024	medoid	#6699CC	Northern	2024-2025
10.4821041694023	11.6074061694492	10.580961195342	10.4070537615592	10.9178860343432	A/HUNGARY/305/2024	TRUE	FALSE	2024	A/HUNGARY/305/2024	EN24	A/ENGLAND/185/2024	medoid	#6699CC	Northern	2024-2025
10.0831196622334	11.2506977121584	9.97029879337016	9.69767134981867	11.112904986116	A/IBRA/7243386/2024	TRUE	FALSE	2024	A/IBRA/7243386/2024	EN24	A/ENGLAND/185/2024	medoid	#6699CC	Northern	2023-2024
9.96526224782033	9.98579427575229	9.7025633289096	9.02586591617869	9.82364479831316	A/IBRA/7246065/2024	TRUE	FALSE	2024	A/IBRA/7246065/2024	CR23	A/CROATIA/10136RV/2023	central vaccine	#999933	Northern	2023-2024
10.1240941409479	11.2570446132586	10.0347287369594	9.76883189364825	11.1750938568792	A/ICELAND/10805/2024	TRUE	FALSE	2024	A/ICELAND/10805/2024	EN24	A/ENGLAND/185/2024	medoid	#6699CC	Northern	2023-2024
10.0829156240755	11.2038176567308	9.96567353116765	9.83578647726221	11.1551725851901	A/ICELAND/10860/2024	TRUE	FALSE	2024	A/ICELAND/10860/2024	EN24	A/ENGLAND/185/2024	medoid	#6699CC	Northern	2023-2024
10.0342922208861	11.1987160954223	10.0248859105614	9.79231717824103	11.2115796186066	A/ICELAND/12053/2024	TRUE	FALSE	2024	A/ICELAND/12053/2024	EN24	A/ENGLAND/185/2024	medoid	#6699CC	Northern	2023-2024
12.4679206099867	9.59101095484935	11.9087156842872	8.46048642153332	7.66966346117421	A/ICELAND/12503/2024	TRUE	FALSE	2024	A/ICELAND/12503/2024	CR23	A/CROATIA/10136RV/2023	central vaccine	#999933	Northern	2023-2024
10.1466184340253	11.3456723490445	9.99436907171092	9.68485961079291	11.1276984600693	A/ICELAND/14274/2024	TRUE	FALSE	2024	A/ICELAND/14274/2024	EN24	A/ENGLAND/185/2024	medoid	#6699CC	Northern	2023-2024
9.09804473664109	10.1422734077884	10.6130311703968	10.1397035878354	11.028823134118	A/ICELAND/32971/2024	TRUE	FALSE	2024	A/ICELAND/32971/2024	EN24	A/ENGLAND/185/2024	medoid	#6699CC	Northern	2024-2025
10.1965028875814	11.130948689036	10.2631818667708	11.0801296250545	12.1133982362668	A/ICELAND/36032/2024	TRUE	FALSE	2024	A/ICELAND/36032/2024	EN24	A/ENGLAND/185/2024	medoid	#6699CC	Northern	2024-2025
10.3850412669038	11.9475182473234	11.0037756119035	11.5689427769711	10.890894103404	A/ICELAND/36992/2024	TRUE	FALSE	2024	A/ICELAND/36992/2024	EN24	A/ENGLAND/185/2024	medoid	#6699CC	Northern	2024-2025
10.0756580030913	11.5950929565147	10.9959395236664	10.29231594355	10.7969524885268	A/ICELAND/37008/2024	TRUE	FALSE	2024	A/ICELAND/37008/2024	EN24	A/ENGLAND/185/2024	medoid	#6699CC	Northern	2024-2025
9.97294975854421	10.8110810465482	9.87630896840831	11.584511435258	11.4739442989262	A/ICELAND/37153/2024	TRUE	FALSE	2024	A/ICELAND/37153/2024	EN24	A/ENGLAND/185/2024	medoid	#6699CC	Northern	2024-2025
10.0327312842582	10.7641841912147	9.92601782182987	11.5297661574904	11.5010319494389	A/ICELAND/37274/2024	TRUE	FALSE	2024	A/ICELAND/37274/2024	EN24	A/ENGLAND/185/2024	medoid	#6699CC	Northern	2024-2025
9.14791830584116	9.65507638331051	7.35210299463119	8.90383866753743	11.175424676922	A/ICELAND/7184/2024	TRUE	FALSE	2024	A/ICELAND/7184/2024	CR23	A/CROATIA/10136RV/2023	central vaccine	#999933	Northern	2023-2024
10.2811669661484	11.3092675342077	10.8784102324302	10.7534744330673	10.13666903852	A/ICELAND/8862/2024	TRUE	FALSE	2024	A/ICELAND/8862/2024	EN24	A/ENGLAND/185/2024	medoid	#6699CC	Northern	2023-2024
10.313423389667	11.1257155569019	10.0867817226606	10.5121954581726	10.4362771880168	A/IRELAND/13655/2024	TRUE	FALSE	2024	A/IRELAND/13655/2024	EN24	A/ENGLAND/185/2024	medoid	#6699CC	Northern	2023-2024
11.2208922476965	10.5836055123473	10.0781453663162	9.90018336580356	10.25398595915	A/IRELAND/19283/2024	TRUE	FALSE	2024	A/IRELAND/19283/2024	EN24	A/ENGLAND/185/2024	medoid	#6699CC	Northern	2023-2024
9.81383314589688	10.4456270187866	9.58156842219443	8.85595445420741	9.71178627603002	A/IRELAND/34351/2024	TRUE	FALSE	2024	A/IRELAND/34351/2024	CR23	A/CROATIA/10136RV/2023	central vaccine	#999933	Northern	2023-2024
10.4209575320776	10.9440984413911	9.7829422448269	10.3452151178128	10.7879659535621	A/IRELAND/81078/2024	TRUE	FALSE	2024	A/IRELAND/81078/2024	EN24	A/ENGLAND/185/2024	medoid	#6699CC	Northern	2024-2025
10.9032864914585	11.440449845232	9.14871704327517	9.39054312181303	9.71766182668313	A/ISRAEL/G727/2024	TRUE	FALSE	2024	A/ISRAEL/G727/2024	CR23	A/CROATIA/10136RV/2023	central vaccine	#999933	Northern	2023-2024
9.74252913400758	9.74367215703377	8.9635978393223	8.80290293302909	9.77390528338348	A/ISRAEL/G733/2024	TRUE	FALSE	2024	A/ISRAEL/G733/2024	CR23	A/CROATIA/10136RV/2023	central vaccine	#999933	Northern	2023-2024
9.10708417356434	10.1027017744703	9.70452517406081	10.6358781820017	9.88976139933954	A/ISRAEL/G854/2024	TRUE	FALSE	2024	A/ISRAEL/G854/2024	CR23	A/CROATIA/10136RV/2023	central vaccine	#999933	Northern	2023-2024
9.23023124588416	10.4568320328646	9.07722517834767	10.4417684213773	10.425556078661	A/ISRAEL/R1285/2024	TRUE	FALSE	2024	A/ISRAEL/R1285/2024	CR23	A/CROATIA/10136RV/2023	central vaccine	#999933	Northern	2023-2024
9.96284429904768	9.83594579567902	9.21459810222199	9.27642101309563	9.81039965765448	A/ISRAEL/R1544/2024	TRUE	FALSE	2024	A/ISRAEL/R1544/2024	CR23	A/CROATIA/10136RV/2023	central vaccine	#999933	Northern	2023-2024
9.37402310053117	10.1634266454871	9.0020322708487	9.4552776069055	10.7300630275369	A/ISRAEL/R1564/2024	TRUE	FALSE	2024	A/ISRAEL/R1564/2024	CR23	A/CROATIA/10136RV/2023	central vaccine	#999933	Northern	2023-2024
9.70289427719231	9.58131346687607	8.98702832179029	8.59277721462772	9.8578178379073	A/ISRAEL/R1571/2024	TRUE	FALSE	2024	A/ISRAEL/R1571/2024	CR23	A/CROATIA/10136RV/2023	central vaccine	#999933	Northern	2023-2024
9.21695303895068	10.1427966792744	10.0273652468247	10.3773357988063	9.83731701631716	A/ISRAEL/R1578/2024	TRUE	FALSE	2024	A/ISRAEL/R1578/2024	CR23	A/CROATIA/10136RV/2023	central vaccine	#999933	Northern	2023-2024
9.47427454398747	10.2909979593997	10.2295984645897	10.5783173488479	10.5639773429159	A/ISRAEL/R2261/2024	TRUE	FALSE	2024	A/ISRAEL/R2261/2024	CR23	A/CROATIA/10136RV/2023	central vaccine	#999933	Northern	2023-2024
10.4800730294581	10.8805206344656	11.2418194569964	10.592710561703	11.3312074053146	A/JONKOPING/SE2414227/2024	TRUE	FALSE	2024	A/JONKOPING/SE2414227/2024	EN24	A/ENGLAND/185/2024	medoid	#6699CC	Northern	2024-2025
12.1425760630563	9.94582240988938	10.8170660282658	8.57111255265243	8.98890895788218	A/KENTUCKY/29/2024	TRUE	FALSE	2024	A/KENTUCKY/29/2024	CR23	A/CROATIA/10136RV/2023	central vaccine	#999933	Northern	2023-2024
9.75645762948414	9.91943095659852	9.00169648960725	8.71557017954644	10.337418402277	A/KYIV/2226/2024	TRUE	FALSE	2024	A/KYIV/2226/2024	CR23	A/CROATIA/10136RV/2023	central vaccine	#999933	Northern	2023-2024
10.3944956751639	10.301035551841	10.2025468958923	10.4561511813653	11.2440718524321	A/KYIV/2385/2024	TRUE	FALSE	2024	A/KYIV/2385/2024	EN24	A/ENGLAND/185/2024	medoid	#6699CC	Northern	2023-2024
12.6925137826677	10.7633892283629	8.55554593010938	7.58170246629019	11.8490833008963	A/KYRGYZSTAN/12/2024	TRUE	FALSE	2024	A/KYRGYZSTAN/12/2024	CR23	A/CROATIA/10136RV/2023	central vaccine	#999933	Northern	2023-2024
10.9765043412221	10.1805067907367	9.24288583798289	9.14584124729114	10.5028756996481	A/KYRGYZSTAN/13/2024	TRUE	FALSE	2024	A/KYRGYZSTAN/13/2024	CR23	A/CROATIA/10136RV/2023	central vaccine	#999933	Northern	2023-2024
10.166768204321	10.4299156765667	9.32921841426834	8.78983577040028	10.3211006619202	A/KYRGYZSTAN/14/2024	TRUE	FALSE	2024	A/KYRGYZSTAN/14/2024	CR23	A/CROATIA/10136RV/2023	central vaccine	#999933	Northern	2023-2024
10.2202343806641	10.1191262514413	9.50243715070022	9.40812781800294	10.4777779115256	A/KYRGYZSTAN/15/2024	TRUE	FALSE	2024	A/KYRGYZSTAN/15/2024	CR23	A/CROATIA/10136RV/2023	central vaccine	#999933	Northern	2023-2024
10.1728856842325	10.0172369950493	9.38402813492198	9.52318948669695	10.2754610714059	A/KYRGYZSTAN/16/2024	TRUE	FALSE	2024	A/KYRGYZSTAN/16/2024	CR23	A/CROATIA/10136RV/2023	central vaccine	#999933	Northern	2023-2024
10.1837271626525	9.98454980724839	9.39969496178884	9.53579322281802	10.2434195242403	A/KYRGYZSTAN/17/2024	TRUE	FALSE	2024	A/KYRGYZSTAN/17/2024	CR23	A/CROATIA/10136RV/2023	central vaccine	#999933	Northern	2023-2024
9.80104845267365	10.5707563537714	10.6833963971138	10.2025999961127	11.3409013324658	A/LISBOA/178/2024	TRUE	FALSE	2024	A/LISBOA/178/2024	EN24	A/ENGLAND/185/2024	medoid	#6699CC	Northern	2024-2025
10.5468708083652	10.9671866518506	9.54231407883368	10.1274201583445	11.2071564237222	A/LITHUANIA/2403210014/2024	TRUE	FALSE	2024	A/LITHUANIA/2403210014/2024	EN24	A/ENGLAND/185/2024	medoid	#6699CC	Northern	2023-2024
10.3891644847552	10.484942699532	9.08830280881973	9.64929916616587	10.0009871051789	A/LITHUANIA/2403250037/2024	TRUE	FALSE	2024	A/LITHUANIA/2403250037/2024	CR23	A/CROATIA/10136RV/2023	central vaccine	#999933	Northern	2023-2024
10.4517767152458	10.9508856446019	9.58230486089607	10.1322956389446	11.22498373421	A/LITHUANIA/2404040009/2024	TRUE	FALSE	2024	A/LITHUANIA/2404040009/2024	EN24	A/ENGLAND/185/2024	medoid	#6699CC	Northern	2023-2024
11.2125548185086	11.3438120135405	10.2417876797792	9.14993009228854	10.4603937312245	A/LITHUANIA/2404190036/2024	TRUE	FALSE	2024	A/LITHUANIA/2404190036/2024	EN24	A/ENGLAND/185/2024	medoid	#6699CC	Northern	2023-2024
10.8757456715078	10.6212346429674	10.5035995470773	11.1921762310723	10.7961782830777	A/LYON/CHU/R24.236.48/2024	TRUE	FALSE	2024	A/LYON/CHU/R24.236.48/2024	EN24	A/ENGLAND/185/2024	medoid	#6699CC	Northern	2023-2024
9.75834766407633	11.8562753369753	10.9225297494698	11.5622144107386	11.0190509335911	A/LYON/RELAB/24.16.80/2024	TRUE	FALSE	2024	A/LYON/RELAB/24.16.80/2024	EN24	A/ENGLAND/185/2024	medoid	#6699CC	Northern	2023-2024
10.4055611059806	9.38679879005417	9.99491700758943	8.47828242625062	11.0477985178223	A/LYON/RELAB24.17.9/2024	TRUE	FALSE	2024	A/LYON/RELAB24.17.9/2024	CR23	A/CROATIA/10136RV/2023	central vaccine	#999933	Northern	2023-2024
9.02731456148229	9.4764021707491	8.45659678646954	9.25762853870313	11.8934764070085	A/MADAGASCAR/3415/2024	TRUE	FALSE	2024	A/MADAGASCAR/3415/2024	CR23	A/CROATIA/10136RV/2023	central vaccine	#999933	Southern	2024-2025
8.30594362513567	8.98779832224832	8.39585415665697	9.50828627754208	11.217559809727	A/MADAGASCAR/3416/2024	TRUE	FALSE	2024	A/MADAGASCAR/3416/2024	CR23	A/CROATIA/10136RV/2023	central vaccine	#999933	Southern	2024-2025
9.27133894900301	8.9272625263515	7.84888207827131	9.33607603975653	11.9014925657767	A/MADAGASCAR/3788/2024	TRUE	FALSE	2024	A/MADAGASCAR/3788/2024	CR23	A/CROATIA/10136RV/2023	central vaccine	#999933	Southern	2024-2025
10.8696092380051	9.80064439476155	10.0394006546271	11.1462848522166	10.8713340215926	A/MAURITIUS/1186264/2024	TRUE	FALSE	2024	A/MAURITIUS/1186264/2024	EN24	A/ENGLAND/185/2024	medoid	#6699CC	Southern	2024-2025
9.82455625264372	11.3493352756035	11.0833877475924	10.7887977946268	10.2291204133675	A/MAURITIUS/1186304/2024	TRUE	FALSE	2024	A/MAURITIUS/1186304/2024	EN24	A/ENGLAND/185/2024	medoid	#6699CC	Southern	2024-2025
10.3252570716975	10.9635521756775	9.91557587960425	9.77299132491656	11.5645914086776	A/MAURITIUS/1186307/2024	TRUE	FALSE	2024	A/MAURITIUS/1186307/2024	EN24	A/ENGLAND/185/2024	medoid	#6699CC	Southern	2024-2025
9.97501110723717	10.8487965672321	9.93999426263806	11.5231868234219	11.5252090624661	A/MAURITIUS/I176/2024	TRUE	FALSE	2024	A/MAURITIUS/I176/2024	EN24	A/ENGLAND/185/2024	medoid	#6699CC	Southern	2024-2025
10.3626823507522	11.3058270459536	9.98289989808542	11.2458728238058	11.5681267639355	A/MAURITIUS/I181/2024	TRUE	FALSE	2024	A/MAURITIUS/I181/2024	EN24	A/ENGLAND/185/2024	medoid	#6699CC	Southern	2024-2025
10.3815635638562	10.0420003551339	11.4080408957821	11.3734321586076	10.444518150416	A/MAURITIUS/I183/2024	TRUE	FALSE	2024	A/MAURITIUS/I183/2024	EN24	A/ENGLAND/185/2024	medoid	#6699CC	Southern	2024-2025
10.3482064514527	11.270753536968	10.4890086107205	10.4616335207711	10.5530212355919	A/MAURITIUS/I185/2024	TRUE	FALSE	2024	A/MAURITIUS/I185/2024	EN24	A/ENGLAND/185/2024	medoid	#6699CC	Southern	2024-2025
10.4207627883276	12.1321309997812	10.5742018872681	11.555591880361	10.332405939465	A/MAURITIUS/I186/2024	TRUE	FALSE	2024	A/MAURITIUS/I186/2024	EN24	A/ENGLAND/185/2024	medoid	#6699CC	Southern	2024-2025
10.4080130030437	11.3101655143343	10.0178617674219	10.9619161544286	10.1736400326709	A/MOLDOVA/36860/2024	TRUE	FALSE	2024	A/MOLDOVA/36860/2024	EN24	A/ENGLAND/185/2024	medoid	#6699CC	Northern	2023-2024
10.682242059315	12.0087338119169	12.178473775358	10.4677232480971	11.1087308413667	A/MOLDOVA/39500/2024	TRUE	FALSE	2024	A/MOLDOVA/39500/2024	EN24	A/ENGLAND/185/2024	medoid	#6699CC	Northern	2024-2025
10.6740108121377	11.9515365499563	12.1757116701931	10.5117486458101	11.021257244759	A/MOLDOVA/39640/2024	TRUE	FALSE	2024	A/MOLDOVA/39640/2024	EN24	A/ENGLAND/185/2024	medoid	#6699CC	Northern	2024-2025
10.4478990724589	11.6661007030888	11.917034248232	9.98548486173178	9.77113151125741	A/MOLDOVA/39680/2024	TRUE	FALSE	2024	A/MOLDOVA/39680/2024	EN24	A/ENGLAND/185/2024	medoid	#6699CC	Northern	2024-2025
10.8574832326422	11.6364352253599	11.7713087680157	10.0221917060762	10.2446468063892	A/MOLDOVA/39689/2024	TRUE	FALSE	2024	A/MOLDOVA/39689/2024	EN24	A/ENGLAND/185/2024	medoid	#6699CC	Northern	2024-2025
10.4135726044414	11.7732247712736	12.1202890290684	11.6017437254756	11.0151099489208	A/MOLDOVA/39690/2024	TRUE	FALSE	2024	A/MOLDOVA/39690/2024	EN24	A/ENGLAND/185/2024	medoid	#6699CC	Northern	2024-2025
10.9687324731947	10.140151397645	8.69599952796396	10.6488632542661	10.0700756274393	A/MOROCCO/1846/2024	TRUE	FALSE	2024	A/MOROCCO/1846/2024	CR23	A/CROATIA/10136RV/2023	central vaccine	#999933	Northern	2023-2024
10.4030736515836	10.8647753626385	8.79953933664246	8.42794074716979	11.3851328152684	A/MOROCCO/1850/2024	TRUE	FALSE	2024	A/MOROCCO/1850/2024	CR23	A/CROATIA/10136RV/2023	central vaccine	#999933	Northern	2023-2024
10.240371833892	10.4295746628366	9.27270416289203	10.0038219859954	10.1215501203878	A/MOROCCO/1876/2024	TRUE	FALSE	2024	A/MOROCCO/1876/2024	CR23	A/CROATIA/10136RV/2023	central vaccine	#999933	Northern	2023-2024
9.42215828152849	9.92669789166896	10.1453595930126	10.1334874555175	9.7324908516859	A/MOROCCO/1889/2024	TRUE	FALSE	2024	A/MOROCCO/1889/2024	CR23	A/CROATIA/10136RV/2023	central vaccine	#999933	Northern	2023-2024
10.2045995157259	10.0833924310184	9.40888860151379	9.4974447337792	10.2666705745418	A/MOZAMBIQUE/699047/2024	TRUE	FALSE	2024	A/MOZAMBIQUE/699047/2024	CR23	A/CROATIA/10136RV/2023	central vaccine	#999933	Southern	2024-2025
10.1293095932306	10.1074988126644	9.55754984949777	8.98119359865633	9.89950140215752	A/MOZAMBIQUE/699048/2024	TRUE	FALSE	2024	A/MOZAMBIQUE/699048/2024	CR23	A/CROATIA/10136RV/2023	central vaccine	#999933	Southern	2024-2025
10.3932039637519	10.178589078064	9.50062819502015	9.13270112639506	10.1510437557025	A/MOZAMBIQUE/699051/2024	TRUE	FALSE	2024	A/MOZAMBIQUE/699051/2024	CR23	A/CROATIA/10136RV/2023	central vaccine	#999933	Southern	2024-2025
10.2197537634895	10.2263700864892	9.52477972134514	9.35636854892319	10.4456740201904	A/MOZAMBIQUE/699052/2024	TRUE	FALSE	2024	A/MOZAMBIQUE/699052/2024	CR23	A/CROATIA/10136RV/2023	central vaccine	#999933	Southern	2024-2025
10.3827861097331	10.178250634089	9.41121698523951	9.12008862279797	10.2079199924335	A/MOZAMBIQUE/699067/2024	TRUE	FALSE	2024	A/MOZAMBIQUE/699067/2024	CR23	A/CROATIA/10136RV/2023	central vaccine	#999933	Southern	2024-2025
10.27042352227	10.2204950405539	9.40260019700597	9.45026618746035	10.3292235966205	A/MOZAMBIQUE/699070/2024	TRUE	FALSE	2024	A/MOZAMBIQUE/699070/2024	CR23	A/CROATIA/10136RV/2023	central vaccine	#999933	Southern	2024-2025
10.6546692604801	10.598668452583	9.17014617730707	10.4156054075288	11.1040793384993	A/MOZAMBIQUE/699073/2024	TRUE	FALSE	2024	A/MOZAMBIQUE/699073/2024	EN24	A/ENGLAND/185/2024	medoid	#6699CC	Southern	2024-2025
10.1526257151479	10.0454759545776	9.38687201652961	9.02019458008961	9.99704042666098	A/MOZAMBIQUE/699103/2024	TRUE	FALSE	2024	A/MOZAMBIQUE/699103/2024	CR23	A/CROATIA/10136RV/2023	central vaccine	#999933	Southern	2024-2025
10.6589159901029	10.060497514447	9.87459001456817	10.5564342478862	11.330492345173	A/MOZAMBIQUE/699521/2024	TRUE	FALSE	2024	A/MOZAMBIQUE/699521/2024	EN24	A/ENGLAND/185/2024	medoid	#6699CC	Southern	2024-2025
10.5906700461767	11.202129900952	8.96688446147151	10.5477487162771	10.4687537506313	A/MOZAMBIQUE/700390/2024	TRUE	FALSE	2024	A/MOZAMBIQUE/700390/2024	EN24	A/ENGLAND/185/2024	medoid	#6699CC	Southern	2024-2025
10.4631564426408	10.8141520772653	9.48923226467214	10.2729042134839	11.1346544787465	A/MOZAMBIQUE/700392/2024	TRUE	FALSE	2024	A/MOZAMBIQUE/700392/2024	EN24	A/ENGLAND/185/2024	medoid	#6699CC	Southern	2024-2025
11.1057967941276	11.7873874759488	11.0292401011186	10.1448399314432	11.0820101669125	A/NAVARRA/2114/2024	TRUE	FALSE	2024	A/NAVARRA/2114/2024	EN24	A/ENGLAND/185/2024	medoid	#6699CC	Northern	2024-2025
10.2566885507902	10.2888116059701	9.35534921116427	9.4401620331487	10.3506260735404	A/NETHERLANDS/10431/2024	TRUE	FALSE	2024	A/NETHERLANDS/10431/2024	CR23	A/CROATIA/10136RV/2023	central vaccine	#999933	Northern	2023-2024
10.1929881549513	10.1116072643431	9.4274827755718	9.46002030193047	10.3282776262859	A/NETHERLANDS/10458/2024	TRUE	FALSE	2024	A/NETHERLANDS/10458/2024	CR23	A/CROATIA/10136RV/2023	central vaccine	#999933	Northern	2023-2024
10.1539582981596	11.5009572013596	9.51418131377167	10.2736394653997	10.164471577319	A/NETHERLANDS/10459/2024	TRUE	FALSE	2024	A/NETHERLANDS/10459/2024	EN24	A/ENGLAND/185/2024	medoid	#6699CC	Northern	2023-2024
11.1018667186742	12.6462725835278	10.61966600895	10.7049741796788	11.4559150639884	A/NETHERLANDS/10553/2024	TRUE	FALSE	2024	A/NETHERLANDS/10553/2024	EN24	A/ENGLAND/185/2024	medoid	#6699CC	Northern	2023-2024
12.8180656920399	9.37539107960616	12.6147732667532	11.8100543784836	8.94104094829203	A/NETHERLANDS/10685/2024	TRUE	FALSE	2024	A/NETHERLANDS/10685/2024	EN24	A/ENGLAND/185/2024	medoid	#6699CC	Northern	2024-2025
10.3740502262718	11.6553565985859	10.4672602822188	12.0458397573844	12.3477063136221	A/NETHERLANDS/1762/2024	TRUE	FALSE	2024	A/NETHERLANDS/1762/2024	EN24	A/ENGLAND/185/2024	medoid	#6699CC	Northern	2023-2024
10.3388788793065	11.3704976929976	9.96413696690665	11.2620164265358	11.5506094001433	A/NETHERLANDS/1777/2024	TRUE	FALSE	2024	A/NETHERLANDS/1777/2024	EN24	A/ENGLAND/185/2024	medoid	#6699CC	Northern	2023-2024
10.4360261977565	12.2287844371236	11.1607763740624	12.0565425401309	11.8913212905281	A/NETHERLANDS/1780/2024	TRUE	FALSE	2024	A/NETHERLANDS/1780/2024	EN24	A/ENGLAND/185/2024	medoid	#6699CC	Northern	2023-2024
10.4118545261545	12.199701607604	10.5599092252501	11.4725210912708	10.4274942379172	A/NETHERLANDS/1809/2024	TRUE	FALSE	2024	A/NETHERLANDS/1809/2024	EN24	A/ENGLAND/185/2024	medoid	#6699CC	Northern	2024-2025
10.9190471870168	10.0841580347157	10.5891469727999	11.489745817667	11.1995534309308	A/NEWPORT/5620/2024	TRUE	FALSE	2024	A/NEWPORT/5620/2024	EN24	A/ENGLAND/185/2024	medoid	#6699CC	Northern	2024-2025
10.3616200396687	10.4811019737261	9.06662191946212	9.76315429318225	9.66780251011269	A/NIEDERSACHSEN/33/2024	TRUE	FALSE	2024	A/NIEDERSACHSEN/33/2024	CR23	A/CROATIA/10136RV/2023	central vaccine	#999933	Northern	2023-2024
9.2244684111093	11.4538618612936	9.45621406622599	11.0803668749774	10.4364124615415	A/NORDRHEINWESTFALEN/114/2024	TRUE	FALSE	2024	A/NORDRHEINWESTFALEN/114/2024	EN24	A/ENGLAND/185/2024	medoid	#6699CC	Northern	2024-2025
13.3515515846073	9.8179144187725	10.9995654506537	8.57283968779475	9.13247073480798	A/NORWAY/1952/2024	TRUE	FALSE	2024	A/NORWAY/1952/2024	CR23	A/CROATIA/10136RV/2023	central vaccine	#999933	Northern	2023-2024
12.3303845272732	10.1803078467296	12.3298619084798	8.48898922773739	8.56662661280903	A/NORWAY/423/2024	TRUE	FALSE	2024	A/NORWAY/423/2024	CR23	A/CROATIA/10136RV/2023	central vaccine	#999933	Northern	2023-2024
9.69072242339864	10.5875671490156	10.2464493241485	11.4345429950358	11.894948319615	A/NORWAY/6796/2024	TRUE	FALSE	2024	A/NORWAY/6796/2024	EN24	A/ENGLAND/185/2024	medoid	#6699CC	Northern	2023-2024
8.76574487797198	10.6948239596713	9.86292071257233	11.6387596243495	10.0328514499693	A/NORWAY/6798/2024	TRUE	FALSE	2024	A/NORWAY/6798/2024	EN24	A/ENGLAND/185/2024	medoid	#6699CC	Northern	2023-2024
9.82503915911705	10.1938805251951	9.66929772241571	10.7261140351513	10.7313446774403	A/NORWAY/6884/2024	TRUE	FALSE	2024	A/NORWAY/6884/2024	EN24	A/ENGLAND/185/2024	medoid	#6699CC	Northern	2023-2024
11.0548734605131	10.2587678768406	10.3942928084515	10.3059949610801	10.474722186138	A/NORWAY/7066/2024	TRUE	FALSE	2024	A/NORWAY/7066/2024	EN24	A/ENGLAND/185/2024	medoid	#6699CC	Northern	2023-2024
10.093416122095	10.7184521969232	10.2527721938414	10.2060987941464	11.3073464191629	A/NORWAY/7228/2024	TRUE	FALSE	2024	A/NORWAY/7228/2024	EN24	A/ENGLAND/185/2024	medoid	#6699CC	Northern	2024-2025
9.92269577602663	10.9613361965196	9.82787065496846	11.5374205558143	11.4927538737066	A/NORWAY/7263/2024	TRUE	FALSE	2024	A/NORWAY/7263/2024	EN24	A/ENGLAND/185/2024	medoid	#6699CC	Northern	2024-2025
9.7960262132074	10.2274555845046	9.64712536113815	10.6925012702972	10.7209782708788	A/NORWAY/7314/2024	TRUE	FALSE	2024	A/NORWAY/7314/2024	EN24	A/ENGLAND/185/2024	medoid	#6699CC	Northern	2024-2025
10.1473904872579	11.3310855365029	10.6494662027712	10.7209808216799	10.4264095528604	A/NORWAY/7790/2024	TRUE	FALSE	2024	A/NORWAY/7790/2024	EN24	A/ENGLAND/185/2024	medoid	#6699CC	Northern	2024-2025
12.7699888668529	9.6556246951733	10.8834883868851	8.73341976104291	8.77286199584955	A/OKLAHOMA/5/2024	TRUE	FALSE	2024	A/OKLAHOMA/5/2024	CR23	A/CROATIA/10136RV/2023	central vaccine	#999933	Northern	2023-2024
10.396648102469	11.12572569667	9.74005881250451	9.29455852312673	8.7059607331243	A/OREGON/266/2024	TRUE	FALSE	2024	A/OREGON/266/2024	CR23	A/CROATIA/10136RV/2023	central vaccine	#999933	Northern	2023-2024
9.94850388371822	11.1299035306634	10.7083944735106	11.6241078772218	10.9767510241566	A/PARMA/41/2024	TRUE	FALSE	2024	A/PARMA/41/2024	EN24	A/ENGLAND/185/2024	medoid	#6699CC	Northern	2023-2024
9.32155859429615	10.3760010632462	9.73693394420844	10.2528515388669	10.2703763057614	A/POLAND/25/2024	TRUE	FALSE	2024	A/POLAND/25/2024	CR23	A/CROATIA/10136RV/2023	central vaccine	#999933	Northern	2023-2024
9.47948104759779	9.6354833393555	8.36264351570376	8.50052708664404	10.5719940300095	A/POLAND/39/2024	TRUE	FALSE	2024	A/POLAND/39/2024	CR23	A/CROATIA/10136RV/2023	central vaccine	#999933	Northern	2023-2024
10.4941196214346	11.8196296630162	9.18614557106934	8.88307570821082	8.75862332790507	A/POLAND/P/7/2024	TRUE	FALSE	2024	A/POLAND/P/7/2024	CR23	A/CROATIA/10136RV/2023	central vaccine	#999933	Northern	2024-2025
10.4625734512832	11.5500362785432	10.5570248960486	10.3556640107625	10.8399405067017	A/QATAR/87429/2024	TRUE	FALSE	2024	A/QATAR/87429/2024	EN24	A/ENGLAND/185/2024	medoid	#6699CC	Northern	2024-2025
9.99847880966711	11.8144399252438	10.9951406338038	10.303476056365	10.737407925153	A/QATAR/88744/2024	TRUE	FALSE	2024	A/QATAR/88744/2024	EN24	A/ENGLAND/185/2024	medoid	#6699CC	Northern	2024-2025
10.2312123066825	11.3071582842605	10.7201378322604	10.7838724415202	10.4049612404746	A/QATAR/89814/2024	TRUE	FALSE	2024	A/QATAR/89814/2024	EN24	A/ENGLAND/185/2024	medoid	#6699CC	Northern	2024-2025
9.57486934851302	10.5800905210182	10.9031821698942	10.8900364857681	11.9333812958738	A/RHEINLANDPFALZ/39/2024	TRUE	FALSE	2024	A/RHEINLANDPFALZ/39/2024	EN24	A/ENGLAND/185/2024	medoid	#6699CC	Northern	2024-2025
10.2042457335733	10.6788340799803	10.2070440524911	10.3038463214361	11.3649674584201	A/SALAMANCA/161/2024	TRUE	FALSE	2024	A/SALAMANCA/161/2024	EN24	A/ENGLAND/185/2024	medoid	#6699CC	Northern	2023-2024
10.2526014559571	9.90377435355635	10.0859212955408	9.95483656473143	9.97356214912752	A/SALAMANCA/174/2024	TRUE	FALSE	2024	A/SALAMANCA/174/2024	CR23	A/CROATIA/10136RV/2023	central vaccine	#999933	Northern	2024-2025
9.7746882713263	10.0845048971259	10.0148986230337	9.65795829661914	10.2163916363865	A/SALAMANCA/204/2024	TRUE	FALSE	2024	A/SALAMANCA/204/2024	CR23	A/CROATIA/10136RV/2023	central vaccine	#999933	Northern	2024-2025
9.56359195649828	10.6178006870841	10.6389425121978	10.0233124281509	9.71232978457508	A/SCHLESWIGHOLSTEIN/53/2024	TRUE	FALSE	2024	A/SCHLESWIGHOLSTEIN/53/2024	CR23	A/CROATIA/10136RV/2023	central vaccine	#999933	Northern	2024-2025
9.11638460239519	9.68785104645914	10.0698477933213	9.37996052578575	9.63881957014222	A/SCHLESWIGHOLSTEIN/54/2024	TRUE	FALSE	2024	A/SCHLESWIGHOLSTEIN/54/2024	CR23	A/CROATIA/10136RV/2023	central vaccine	#999933	Northern	2024-2025
9.7529051619547	9.92234364577602	9.24825396241894	8.92363040783194	9.7674787113524	A/SERBIA/1022/2024	TRUE	FALSE	2024	A/SERBIA/1022/2024	CR23	A/CROATIA/10136RV/2023	central vaccine	#999933	Northern	2023-2024
10.5851156374713	10.7047213211861	10.0058246911218	9.85828890169238	10.3876246619912	A/SERBIA/1354/2024	TRUE	FALSE	2024	A/SERBIA/1354/2024	CR23	A/CROATIA/10136RV/2023	central vaccine	#999933	Northern	2023-2024
10.3609517667821	10.3303911916966	9.31932967556693	9.39921498896369	10.0194651600548	A/SERBIA/2620/2024	TRUE	FALSE	2024	A/SERBIA/2620/2024	CR23	A/CROATIA/10136RV/2023	central vaccine	#999933	Northern	2023-2024
10.3119576182283	10.8784606671891	8.67297035570187	8.39524359989737	11.5067628723267	A/SERBIA/477/2024	TRUE	FALSE	2024	A/SERBIA/477/2024	CR23	A/CROATIA/10136RV/2023	central vaccine	#999933	Northern	2023-2024
10.2300825086281	10.5322528037143	9.30211997727999	10.0269419675392	10.287203658504	A/SERBIA/636/2024	TRUE	FALSE	2024	A/SERBIA/636/2024	CR23	A/CROATIA/10136RV/2023	central vaccine	#999933	Northern	2023-2024
10.5727815857061	9.96620510978952	8.05074185924803	9.03987362843909	10.7793778720345	A/SERBIA/662/2024	TRUE	FALSE	2024	A/SERBIA/662/2024	CR23	A/CROATIA/10136RV/2023	central vaccine	#999933	Northern	2023-2024
10.305819101292	9.93628485846542	9.41932227314849	9.49526805969452	10.7031627976374	A/SERBIA/814/2024	TRUE	FALSE	2024	A/SERBIA/814/2024	CR23	A/CROATIA/10136RV/2023	central vaccine	#999933	Northern	2023-2024
10.4339937476552	10.6853375537953	9.08466391920191	9.63553903458346	10.4975054450448	A/SLOVENIA/414/2024	TRUE	FALSE	2024	A/SLOVENIA/414/2024	CR23	A/CROATIA/10136RV/2023	central vaccine	#999933	Northern	2023-2024
9.45602856154255	10.0189612420177	10.0145664623356	10.1671547187179	9.88112336457795	A/SLOVENIA/453/2024	TRUE	FALSE	2024	A/SLOVENIA/453/2024	CR23	A/CROATIA/10136RV/2023	central vaccine	#999933	Northern	2023-2024
12.8935914414313	9.58699982228965	10.8186044958355	9.45623968700725	9.08126897640019	A/SLOVENIA/49/2024	TRUE	FALSE	2024	A/SLOVENIA/49/2024	CR23	A/CROATIA/10136RV/2023	central vaccine	#999933	Northern	2023-2024
9.86892198491595	10.2837440590145	10.0435862472487	10.3055429565708	9.62191851632406	A/SLOVENIA/588/2024	TRUE	FALSE	2024	A/SLOVENIA/588/2024	CR23	A/CROATIA/10136RV/2023	central vaccine	#999933	Northern	2023-2024
10.9125083887878	10.2223198721147	8.63058711386181	10.6847890045234	10.0912835022326	A/SLOVENIA/594/2024	TRUE	FALSE	2024	A/SLOVENIA/594/2024	CR23	A/CROATIA/10136RV/2023	central vaccine	#999933	Northern	2023-2024
10.0815982328609	10.1532723892836	10.2870955097967	10.3639711739646	9.73469794864558	A/SLOVENIA/643/2024	TRUE	FALSE	2024	A/SLOVENIA/643/2024	CR23	A/CROATIA/10136RV/2023	central vaccine	#999933	Northern	2023-2024
10.1953964358956	10.5195332665214	10.0227381636818	10.3694886848505	10.282847574623	A/SLOVENIA/648/2024	TRUE	FALSE	2024	A/SLOVENIA/648/2024	EN24	A/ENGLAND/185/2024	medoid	#6699CC	Northern	2023-2024
9.95328834609912	10.472699013306	8.9720269652926	9.88804151591565	9.79689430055438	A/SLOVENIA/671/2024	TRUE	FALSE	2024	A/SLOVENIA/671/2024	CR23	A/CROATIA/10136RV/2023	central vaccine	#999933	Northern	2023-2024
10.041478708421	10.27809933756	9.74439512641717	10.3057006076273	9.7810198854899	A/SLOVENIA/691/2024	TRUE	FALSE	2024	A/SLOVENIA/691/2024	CR23	A/CROATIA/10136RV/2023	central vaccine	#999933	Northern	2023-2024
9.4223229065986	10.4855788072053	11.3076134128121	10.509479830257	11.1755471714692	A/STOCKHOLM/SE2453070/2024	TRUE	FALSE	2024	A/STOCKHOLM/SE2453070/2024	EN24	A/ENGLAND/185/2024	medoid	#6699CC	Northern	2023-2024
9.60368302123925	11.3656635943529	9.38262746496231	10.5523014810141	11.6119073992493	A/SWITZERLAND/5158/2024	TRUE	FALSE	2024	A/SWITZERLAND/5158/2024	EN24	A/ENGLAND/185/2024	medoid	#6699CC	Northern	2024-2025
10.7503691898129	10.1645056056786	11.296801367553	10.9563553577803	11.2349965992365	A/SWITZERLAND/5735/2024	TRUE	FALSE	2024	A/SWITZERLAND/5735/2024	EN24	A/ENGLAND/185/2024	medoid	#6699CC	Northern	2024-2025
8.62473307885095	11.0026294040723	10.8986908972905	12.4004980522214	9.18264376250798	A/SWITZERLAND/59652/2024	TRUE	FALSE	2024	A/SWITZERLAND/59652/2024	EN24	A/ENGLAND/185/2024	medoid	#6699CC	Northern	2023-2024
10.3087533740525	11.5266870382857	10.8905534834524	10.3707022498596	12.051796808024	A/SWITZERLAND/8932/2024	TRUE	FALSE	2024	A/SWITZERLAND/8932/2024	EN24	A/ENGLAND/185/2024	medoid	#6699CC	Northern	2024-2025
11.8258939347632	11.0260222900842	10.642123254633	10.6941855857123	11.0047144496691	A/SWITZERLAND/90958/2024	TRUE	FALSE	2024	A/SWITZERLAND/90958/2024	EN24	A/ENGLAND/185/2024	medoid	#6699CC	Northern	2023-2024
10.3909291956856	11.1382251649438	11.069813045751	10.9249948491736	9.91523817423581	A/SWITZERLAND/91699/2024	TRUE	FALSE	2024	A/SWITZERLAND/91699/2024	EN24	A/ENGLAND/185/2024	medoid	#6699CC	Northern	2023-2024
10.8758179100119	10.6493111345416	10.4507945434442	11.1186948106033	10.790650438998	A/TARBES/NOMS24.4.9/2024	TRUE	FALSE	2024	A/TARBES/NOMS24.4.9/2024	EN24	A/ENGLAND/185/2024	medoid	#6699CC	Northern	2023-2024
9.44630786905511	12.3949683108067	8.73839394439255	10.1585199466613	7.80036900564584	A/TOKYO/EIS11171/2024	TRUE	FALSE	2024	A/TOKYO/EIS11171/2024	CR23	A/CROATIA/10136RV/2023	central vaccine	#999933	Northern	2023-2024
10.5413803063928	11.2346535881759	10.8521003830419	10.6065255267089	10.7213962172063	A/TROLLHATTAN/SE2404469/2024	TRUE	FALSE	2024	A/TROLLHATTAN/SE2404469/2024	EN24	A/ENGLAND/185/2024	medoid	#6699CC	Northern	2023-2024
9.57317510378331	10.6083440201927	10.3472175707075	10.6088942173316	10.4436386527377	A/TUNISIA/3500/2024	TRUE	FALSE	2024	A/TUNISIA/3500/2024	EN24	A/ENGLAND/185/2024	medoid	#6699CC	Northern	2023-2024
10.2143948979161	10.3203649102313	9.29949510805118	9.44363014588668	10.2019773661886	A/TURKMENISTAN/1738/2024	TRUE	FALSE	2024	A/TURKMENISTAN/1738/2024	CR23	A/CROATIA/10136RV/2023	central vaccine	#999933	Northern	2023-2024
10.4640867865317	10.7434514064078	11.3244841987531	10.3763141831679	9.43084550892455	A/UKRAINE/2724/2024	TRUE	FALSE	2024	A/UKRAINE/2724/2024	EN24	A/ENGLAND/185/2024	medoid	#6699CC	Northern	2023-2024
10.2281564184446	10.1747028783528	9.34690434686659	9.42642326783741	10.2329754272944	A/UKRAINE/2777/2024	TRUE	FALSE	2024	A/UKRAINE/2777/2024	CR23	A/CROATIA/10136RV/2023	central vaccine	#999933	Northern	2023-2024
9.50546218046979	10.9828958826992	9.78478173297737	9.86766191004608	10.5492626728646	A/UPPSALA/SE2402917/2024	TRUE	FALSE	2024	A/UPPSALA/SE2402917/2024	CR23	A/CROATIA/10136RV/2023	central vaccine	#999933	Northern	2023-2024
9.63331023723075	9.5885924063287	8.54147617266516	9.41059795615252	11.9675445512057	A/UPPSALA/SE2404691/2024	TRUE	FALSE	2024	A/UPPSALA/SE2404691/2024	CR23	A/CROATIA/10136RV/2023	central vaccine	#999933	Northern	2023-2024
8.75761793007103	12.4501275287218	8.34940434791848	10.1706709514909	7.99328722353211	A/WISCONSIN/154/2024	TRUE	FALSE	2024	A/WISCONSIN/154/2024	CR23	A/CROATIA/10136RV/2023	central vaccine	#999933	Northern	2023-2024
14.5028267641582	10.00619706225	10.9385366176552	9.25833171924933	9.21855228345107	A/ALASKA/8/2025	FALSE	TRUE	2025	A/ALASKA/8/2025	NA	NA	NA	NA	NA	NA
12.680767751359	9.60564742630764	10.9644951829876	9.79032033118425	9.06882581512083	A/NETHERLANDS/10033/2025	FALSE	TRUE	2025	A/NETHERLANDS/10033/2025	NA	NA	NA	NA	NA	NA
14.6648301519714	9.39891430231141	11.3678555510168	8.59782070492687	9.18413768425873	A/NETHERLANDS/2093/2025	FALSE	TRUE	2025	A/NETHERLANDS/2093/2025	EN24	A/ENGLAND/185/2024	medoid	#6699CC	Northern	2024-2025
10.022518760366	11.2270572691003	11.8791696728207	10.7151239192798	11.1728749690489	A/ALBANIA/310431/2025	TRUE	FALSE	2025	A/ALBANIA/310431/2025	EN24	A/ENGLAND/185/2024	medoid	#6699CC	Northern	2024-2025
9.96074868172038	11.0421828356241	11.8217155352567	10.1259676841415	11.9277527331565	A/ALBANIA/310432/2025	TRUE	FALSE	2025	A/ALBANIA/310432/2025	EN24	A/ENGLAND/185/2024	medoid	#6699CC	Northern	2024-2025
10.1561615179518	11.5988637217993	12.2561264088041	10.7889004348401	11.2344104757199	A/ALBANIA/310434/2025	TRUE	FALSE	2025	A/ALBANIA/310434/2025	EN24	A/ENGLAND/185/2024	medoid	#6699CC	Northern	2024-2025
10.1815779372535	11.5709046989961	12.0669802596192	10.7248947374098	11.0994070131747	A/ALBANIA/310436/2025	TRUE	FALSE	2025	A/ALBANIA/310436/2025	EN24	A/ENGLAND/185/2024	medoid	#6699CC	Northern	2024-2025
10.5427956830059	11.2894211710778	11.6826590212224	11.3012255849297	11.4512969603247	A/ALBANIA/310439/2025	TRUE	FALSE	2025	A/ALBANIA/310439/2025	EN24	A/ENGLAND/185/2024	medoid	#6699CC	Northern	2024-2025
9.84681481431928	10.6287341458295	11.5467917506316	9.88363647750882	10.9914948583259	A/ALBANIA/310442/2025	TRUE	FALSE	2025	A/ALBANIA/310442/2025	EN24	A/ENGLAND/185/2024	medoid	#6699CC	Northern	2024-2025
9.55606504122746	11.2604329886949	11.420211788016	9.25545151315476	11.0122797536846	A/ALBANIA/310447/2025	TRUE	FALSE	2025	A/ALBANIA/310447/2025	EN24	A/ENGLAND/185/2024	medoid	#6699CC	Northern	2024-2025
10.0100484423587	10.6038021768422	11.4151293334953	9.55266485087134	11.0073074690633	A/ALBANIA/310477/2025	TRUE	FALSE	2025	A/ALBANIA/310477/2025	EN24	A/ENGLAND/185/2024	medoid	#6699CC	Northern	2024-2025
9.98518926359072	11.0372254756356	11.3081799109466	10.5975669944448	11.6369135673907	A/ALBANIA/310479/2025	TRUE	FALSE	2025	A/ALBANIA/310479/2025	EN24	A/ENGLAND/185/2024	medoid	#6699CC	Northern	2024-2025
9.78527171951876	10.9682749715476	11.4537560105842	9.27716665726053	11.3673259380004	A/ALBANIA/310480/2025	TRUE	FALSE	2025	A/ALBANIA/310480/2025	EN24	A/ENGLAND/185/2024	medoid	#6699CC	Northern	2024-2025
10.2243553603433	10.841273437272	10.8340330031004	10.4828833183485	11.0063757556784	A/ALBANIA/310483/2025	TRUE	FALSE	2025	A/ALBANIA/310483/2025	EN24	A/ENGLAND/185/2024	medoid	#6699CC	Northern	2024-2025
10.2935570409267	10.5754842636652	11.1975157115222	9.98402120259563	11.0991252149207	A/ALBANIA/310484/2025	TRUE	FALSE	2025	A/ALBANIA/310484/2025	EN24	A/ENGLAND/185/2024	medoid	#6699CC	Northern	2024-2025
9.96077485895647	11.1456171273915	11.1216471739794	10.8450597144172	10.3481012311456	A/ALBANIA/310487/2025	TRUE	FALSE	2025	A/ALBANIA/310487/2025	EN24	A/ENGLAND/185/2024	medoid	#6699CC	Northern	2024-2025
9.83028711204378	10.9604037225046	11.1544544862618	10.4369492795024	10.874066638691	A/ALBANIA/310488/2025	TRUE	FALSE	2025	A/ALBANIA/310488/2025	EN24	A/ENGLAND/185/2024	medoid	#6699CC	Northern	2024-2025
9.61562803981753	11.2142104640618	11.7451119606318	9.93793459144311	10.1719990436062	A/ALBANIA/310489/2025	TRUE	FALSE	2025	A/ALBANIA/310489/2025	EN24	A/ENGLAND/185/2024	medoid	#6699CC	Northern	2024-2025
11.0862869332379	11.3853395163733	12.4259750674818	10.9518482115076	10.0297385574808	A/ALBANIA/310499/2025	TRUE	FALSE	2025	A/ALBANIA/310499/2025	EN24	A/ENGLAND/185/2024	medoid	#6699CC	Northern	2024-2025
9.6852225204136	10.0313098711599	9.86252697102612	8.61285358299468	10.3056167757404	A/ALBANIA/310521/2025	TRUE	FALSE	2025	A/ALBANIA/310521/2025	CR23	A/CROATIA/10136RV/2023	central vaccine	#999933	Northern	2024-2025
9.68202449403561	9.78269341749537	9.88718801232634	9.00819752574233	9.75876053086494	A/ALBANIA/310552/2025	TRUE	FALSE	2025	A/ALBANIA/310552/2025	CR23	A/CROATIA/10136RV/2023	central vaccine	#999933	Northern	2024-2025
9.47801586434226	10.1903555997947	9.68517407347505	8.79796029701534	10.3731582084034	A/ALBANIA/310559/2025	TRUE	FALSE	2025	A/ALBANIA/310559/2025	CR23	A/CROATIA/10136RV/2023	central vaccine	#999933	Northern	2024-2025
9.33184447642767	9.68208945484046	10.4233549177567	9.74777407309538	10.9283810218485	A/ALBANIA/310561/2025	TRUE	FALSE	2025	A/ALBANIA/310561/2025	CR23	A/CROATIA/10136RV/2023	central vaccine	#999933	Northern	2024-2025
9.09596655329042	9.70561236909433	10.81240201724	9.25528853804542	10.6476446791515	A/ALBANIA/310566/2025	TRUE	FALSE	2025	A/ALBANIA/310566/2025	CR23	A/CROATIA/10136RV/2023	central vaccine	#999933	Northern	2024-2025
10.2219392270176	11.1529123707646	11.8620732927966	10.5729835002828	11.3323553634417	A/ALBANIA/310569/2025	TRUE	FALSE	2025	A/ALBANIA/310569/2025	EN24	A/ENGLAND/185/2024	medoid	#6699CC	Northern	2024-2025
9.33475320199195	9.73932844408234	10.3968868093879	9.72931322076628	10.9007374282434	A/ALBANIA/310606/2025	TRUE	FALSE	2025	A/ALBANIA/310606/2025	CR23	A/CROATIA/10136RV/2023	central vaccine	#999933	Northern	2024-2025
8.96507755065211	10.7799575951951	9.73218536007014	9.42072699624803	10.6878953537965	A/ALBANIA/310641/2025	TRUE	FALSE	2025	A/ALBANIA/310641/2025	CR23	A/CROATIA/10136RV/2023	central vaccine	#999933	Northern	2024-2025
9.34240388518567	9.69193201958566	10.3903466742105	9.75176502344842	10.947225260143	A/ALBANIA/310647/2025	TRUE	FALSE	2025	A/ALBANIA/310647/2025	CR23	A/CROATIA/10136RV/2023	central vaccine	#999933	Northern	2024-2025
10.6565860080492	9.33645168426431	9.83954136830607	10.0995675408657	10.393447477581	A/ALBANIA/310685/2025	TRUE	FALSE	2025	A/ALBANIA/310685/2025	CR23	A/CROATIA/10136RV/2023	central vaccine	#999933	Northern	2024-2025
10.9160610343001	11.6596120071194	11.6197156513962	10.1750379130992	11.9072110321224	A/BADENWURTTEMBERG/53/2025	TRUE	FALSE	2025	A/BADENWURTTEMBERG/53/2025	EN24	A/ENGLAND/185/2024	medoid	#6699CC	Northern	2024-2025
10.3873673567334	12.2339103573674	12.4600675933264	10.8688938292226	10.2941486125673	A/BADENWURTTEMBERG/55/2025	TRUE	FALSE	2025	A/BADENWURTTEMBERG/55/2025	EN24	A/ENGLAND/185/2024	medoid	#6699CC	Northern	2024-2025
10.661746813604	10.1200342305135	10.4131170908376	9.02929013938317	9.44712366455124	A/ESTONIA/K/4518/2025	TRUE	FALSE	2025	A/ESTONIA/K/4518/2025	CR23	A/CROATIA/10136RV/2023	central vaccine	#999933	Northern	2024-2025
8.61264228154871	10.594288813809	11.1195225616948	9.68918748829446	10.2970465761789	A/ESTONIA/K/4723/2025	TRUE	FALSE	2025	A/ESTONIA/K/4723/2025	CR23	A/CROATIA/10136RV/2023	central vaccine	#999933	Northern	2024-2025
9.81794905476648	10.8851738543102	11.6481366780553	10.0714070623513	11.863330188942	A/HESSEN/23/2025	TRUE	FALSE	2025	A/HESSEN/23/2025	EN24	A/ENGLAND/185/2024	medoid	#6699CC	Northern	2024-2025
11.2981734905322	11.3032243304642	11.0988626158872	10.8770938599096	12.2983277316836	A/HESSEN/31/2025	TRUE	FALSE	2025	A/HESSEN/31/2025	EN24	A/ENGLAND/185/2024	medoid	#6699CC	Northern	2024-2025
9.77510676657942	10.0803683965763	10.2615308356823	8.62244988263669	10.4635887189309	A/LEBANON/69/2025	TRUE	FALSE	2025	A/LEBANON/69/2025	CR23	A/CROATIA/10136RV/2023	central vaccine	#999933	Northern	2024-2025
8.61791114758471	10.1929804499471	11.1098318687332	9.55083689074613	10.3358936668938	A/LEBANON/86/2025	TRUE	FALSE	2025	A/LEBANON/86/2025	CR23	A/CROATIA/10136RV/2023	central vaccine	#999933	Northern	2024-2025
10.6263433535628	11.292567295399	11.7504128724123	10.639187054807	11.5064388120862	A/LITHUANIA/MB2502100516/2025	TRUE	FALSE	2025	A/LITHUANIA/MB2502100516/2025	EN24	A/ENGLAND/185/2024	medoid	#6699CC	Northern	2024-2025
10.2132977358992	9.63442682419833	11.9553223657683	10.7269441992339	10.7392669798975	A/LITHUANIA/MB2502100522/2025	TRUE	FALSE	2025	A/LITHUANIA/MB2502100522/2025	EN24	A/ENGLAND/185/2024	medoid	#6699CC	Northern	2024-2025
10.9582100868451	12.8945893221321	10.9967776149243	9.52546366222902	11.3104945422738	A/LITHUANIA/MB2502100537/2025	TRUE	FALSE	2025	A/LITHUANIA/MB2502100537/2025	EN24	A/ENGLAND/185/2024	medoid	#6699CC	Northern	2024-2025
10.2800588243378	11.5353183683403	12.1558626920812	10.7348319975616	11.1867310025191	A/MOLDOVA/39765/2025	TRUE	FALSE	2025	A/MOLDOVA/39765/2025	EN24	A/ENGLAND/185/2024	medoid	#6699CC	Northern	2024-2025
12.9556761338133	8.61001592793331	12.2608910219102	9.61857074403599	8.98512631223939	A/NETHERLANDS/2093/2025	TRUE	FALSE	2025	A/NETHERLANDS/2093/2025	EN24	A/ENGLAND/185/2024	medoid	#6699CC	Northern	2024-2025
10.7685405222775	11.7671335629451	11.7324778047997	10.0761429566232	11.7218063419761	A/NORDRHEINWESTFALEN/30/2025	TRUE	FALSE	2025	A/NORDRHEINWESTFALEN/30/2025	EN24	A/ENGLAND/185/2024	medoid	#6699CC	Northern	2024-2025
11.1671965792563	13.2607512587336	11.5405155226309	10.0555868072801	10.5989496926882	A/NORDRHEINWESTFALEN/55/2025	TRUE	FALSE	2025	A/NORDRHEINWESTFALEN/55/2025	EN24	A/ENGLAND/185/2024	medoid	#6699CC	Northern	2024-2025
10.6490600911711	11.8506958680676	11.9268817031738	10.1748450496567	11.7650931280687	A/RHEINLANDPFALZ/24/2025	TRUE	FALSE	2025	A/RHEINLANDPFALZ/24/2025	EN24	A/ENGLAND/185/2024	medoid	#6699CC	Northern	2024-2025
10.3721656226106	10.1005086049204	10.1506383585417	9.16765187724816	11.6587343761172	A/TUNISIA/1479/2025	TRUE	FALSE	2025	A/TUNISIA/1479/2025	CR23	A/CROATIA/10136RV/2023	central vaccine	#999933	Northern	2024-2025
9.92228960906314	12.7678188837939	9.28356207298309	10.9369687427958	8.66292614827232	A/VALLADOLID/1187/2025	TRUE	FALSE	2025	A/VALLADOLID/1187/2025	EN24	A/ENGLAND/185/2024	medoid	#6699CC	Northern	2024-2025
