## Supplementary material for "Directional antigenic drift forecasts influenza vaccine effectiveness and guides strain selection": Data S1: fig4_all_candidate_predictions.csv

season	candidate	is_who	vaccination_coverage_tm1	vaccine_lead_distance	update_drift_projection	log_OR_pred	VE_pred	VE_sd	VE_q2.5	VE_q10	VE_q50	VE_q97.5	p_best	p_beat_who	mahalanobis	maha_ratio	in_support
2006-2007	A/ANNECY/1138/2005	FALSE	34.6653846153846	1.36896339861306	3.09075557967236	-0.5484582609238446	41.8934368184141	6.1572342810995835	28.65856548701872	34.13933407165197	42.21725001109911	53.05150755964802	0.050625	0.67675	2.0309538832437166	0.7116177556592762	TRUE
2006-2007	A/AUSTRIA/134117/2003	FALSE	34.6653846153846	4.69373743988759	0.309952295584291	-0.5153412465566782	39.59230371672909	9.085352709054389	20.537774512521935	28.019861504240012	40.01161786618539	56.14897862007264	0.09575	0.510625	2.723876510523485	0.954408125710818	FALSE
2006-2007	A/AUSTRIA/134201/2003	FALSE	34.6653846153846	4.65929258082872	0.372636677286534	-0.5156821106311794	39.609498415026586	9.094310279398172	20.33933065745146	28.10738183440651	39.98431555632274	56.21473035916476	0.100625	0.5035	2.6850659183129357	0.9408094385360172	FALSE
2006-2007	A/AUSTRIA/134419/2003	FALSE	34.6653846153846	3.20664726507934	1.27257276894339	-0.524223957730215	40.46176166916172	6.354084101175103	26.98134137995627	32.58186608129807	40.72055931231803	52.2660394709984	0.015	0.57325	1.294788645411752	0.453675781367044	TRUE
2006-2007	A/AUSTRIA/134602/2003	FALSE	34.6653846153846	4.6424440566638	-0.466931136658834	-0.489382732527694	38.17829279642323	8.082527777873256	20.59433238485004	27.904751171756057	38.67101542382952	52.96063155493827	0.009125	0.370375	2.7226394238615597	0.9539746678951688	FALSE
2006-2007	A/BADENWURTTEMBURG/38/2005	FALSE	34.6653846153846	3.37322310402906	-0.308693182845295	-0.4144168141296818	33.57433008464742	6.867589431212398	19.10745009894188	24.99070176286376	33.84359007144605	46.68220191037986	0	0.040375	1.5601355475195418	0.5466496142575803	TRUE
2006-2007	A/BALEARES/RR1452/2003	FALSE	34.6653846153846	4.74516372844426	-0.454689678651763	-0.4974926045958638	38.667704808917534	8.0990908322395	21.150060562787036	28.412771120084628	39.15413936797235	53.4165480067939	0.009875	0.412	2.8289511454765894	0.9912248040800103	FALSE
2006-2007	A/BELGIUM/1/2004	FALSE	34.6653846153846	3.44368299981815	-0.560103087615732	-0.4058696388439416	33.017871356983726	6.797301982638735	18.935440402380763	24.479054886630585	33.338171649062296	45.81539593704751	0	0.02225	1.6736951010642955	0.5864392890965385	TRUE
2006-2007	A/BELGIUM/10/2004	FALSE	34.6653846153846	4.05246532098878	-0.861390388257145	-0.4278431749463967	34.38320823498886	7.514170327439879	18.379753045151865	24.907500811516947	34.813075973884416	48.084268593726385	0	0.084875	2.220974079703003	0.7781981673810451	FALSE
2006-2007	A/BELGIUM/138/2004	FALSE	34.6653846153846	3.56338553354483	-0.213029422644757	-0.43734769599878026	35.07150929168994	6.807556260486737	20.96663521669229	26.592280194235094	35.371270342267024	47.7929474707544	0	0.086375	1.6722600042873377	0.5859364513137615	TRUE
2006-2007	A/BELGIUM/146/2004	FALSE	34.6653846153846	2.73490056304168	0.477299517746017	-0.4351963164620272	34.962191163674746	6.511571318812279	21.177881781865125	26.843922415606052	35.175211959158965	47.43314110965347	0	0.1065	1.1106617784631911	0.38916030964927206	TRUE
2006-2007	A/BELGIUM/147/2004	FALSE	34.6653846153846	3.46660789320419	-0.344980751518398	-0.4216736674328024	34.049936519008625	6.863991296736975	19.46721656712732	25.573444856069848	34.31251177518884	46.64691046773804	0	0.053125	1.63152926851571	0.5716649727660241	TRUE
2006-2007	A/BELGIUM/3/2004	FALSE	34.6653846153846	4.05825682636385	-1.17882679237187	-0.402063056231583	32.660284954405384	7.801667406549199	16.405281842155937	22.770438195202143	33.09911201808677	46.83390996094917	0	0.048	2.306320378553726	0.80810231347863	FALSE
2006-2007	A/CALIFORNIA/7/2004	FALSE	34.6653846153846	3.19355357770032	0	-0.4324236401368075	34.8112137339741	6.227641191145637	21.545411455955236	27.070346499951285	35.07542880873041	46.41339278384367	0	0.032625	1.3771453959535218	0.4825324316669131	TRUE
2006-2007	A/CARTAGENA/G1431/2003	FALSE	34.6653846153846	5.18664443305879	-0.423286355691743	-0.5377534957419763	40.9760314713454	8.63240854841228	22.189252158751437	29.986672021350028	41.66311553760623	56.00626357280421	0.05375	0.60625	3.302746363155999	1.1572360031667304	FALSE
2006-2007	A/CARTAGENA/G1434/2003	FALSE	34.6653846153846	4.74990675001456	-0.4960891366706	-0.49583629695797904	38.56312493046928	8.133017915759206	20.91154807550016	28.0316442113596	39.03483201244097	53.22499449222925	0.007875	0.401375	2.8385619486515736	0.994592294716746	FALSE
2006-2007	A/CARTAGENA/G1457/2003	FALSE	34.6653846153846	4.4370666853045	0.0234062430882901	-0.5072921444475444	39.29339874713797	7.776946455898717	22.37915772057637	29.428804033698015	39.60333308999033	53.654944903714494	0.025375	0.460125	2.4605050433129487	0.8621264575019285	FALSE
2006-2007	A/FINLAND/486/2004	FALSE	34.6653846153846	2.64089150193761	0.130935723088563	-0.4033505670637213	32.9209246353203	6.041024856994531	20.580821127868276	25.55864926825568	33.07596798661869	44.51570580934603	0	0.0075	1.184753074937378	0.4151208607705207	TRUE
2006-2007	A/HONGKONG/4355/2005	FALSE	34.6653846153846	1.20499165342363	3.07362663151404	-0.5445141365180676	41.6626137600303	6.199410395766291	27.914225118391993	34.05973151503053	41.99124310342963	53.03975162137582	0.044375	0.66225	2.159466054318012	0.7566466179634908	TRUE
2006-2007	A/HONGKONG/4443/2005	FALSE	34.6653846153846	1.03249689722196	3.43277900727396	-0.5518570916050408	42.07607821368532	6.282388621813812	28.15622889589178	34.14914810227415	42.48384503771264	53.373811782216336	0.089375	0.676875	2.3975997716848485	0.8400853325977872	TRUE
2006-2007	A/HONGKONG/4465/2004	FALSE	34.6653846153846	1.25920836228225	2.98555190415824	-0.5406301298691458	41.28516264035481	7.521250982048115	25.28796050400459	31.641098592590676	41.73131119806786	55.00404128400764	0.117375	0.629125	2.0923934737772156	0.7331453264646971	TRUE
2006-2007	A/HONGKONG/4584/2004	FALSE	34.6653846153846	3.53310747805887	0.130701369535678	-0.4586124411628278	36.41833527663265	6.832749590872435	22.083403049334574	27.8917434195563	36.69744115779639	49.39596480790219	1.25e-4	0.174375	1.5870911845157514	0.5560944913962833	TRUE
2006-2007	A/HONGKONG/4593/2004	FALSE	34.6653846153846	3.63676868023902	0.0403498799102112	-0.4503268783994148	35.86473285246346	7.120999402179622	20.406911847277986	27.02135524865012	36.05167826444165	49.282085710269335	7.5e-4	0.178375	1.6859065028295832	0.5907179930047676	TRUE
2006-2007	A/KYOTOC/11/2003	FALSE	34.6653846153846	5.42008711542258	-0.367507634329919	-0.5587867177157607	42.13152646161117	8.95768951559528	22.62964565587695	30.64451676426367	42.86232829974942	57.59145553493597	0.15775	0.6735	3.558104175448773	1.2467097990875018	FALSE
2006-2007	A/LATVIA/15743/2004	FALSE	34.6653846153846	3.19234189541556	0.0155291478137242	-0.43066359875984733	34.67649310557329	6.441719459599949	20.988969324753	26.65842029030382	34.89503482184402	46.72878699809825	0	0.0505	1.3729576652946434	0.48106510957882265	TRUE
2006-2007	A/MADRID/G1681/2004	FALSE	34.6653846153846	3.73934641838512	-0.616584080776327	-0.4245904897325093	34.226413206406995	7.012678124534	19.31874627010021	25.33301939520017	34.55105406229494	47.136764205533744	0	0.054	1.9015916990022133	0.6662910606630839	TRUE
2006-2007	A/MADRID/G1687/2004	FALSE	34.6653846153846	3.85541357745597	-0.663511287471156	-0.4219013250066362	34.00502206085584	7.4320754375795985	18.260920913585434	24.86331255012381	34.25593816938275	47.78028271129475	0	0.08	2.0068848008027484	0.7031842867515213	FALSE
2006-2007	A/MADRID/G1697/2004	FALSE	34.6653846153846	3.41235723283391	-0.45989802666083	-0.40876372164936176	33.200312372161925	6.886723678456197	18.369456992687073	24.527329899347663	33.49876745945218	46.12655106936282	0	0.03025	1.625450087887858	0.5695349131372304	TRUE
2006-2007	A/MADRID/RR1731/2004	FALSE	34.6653846153846	2.9087081511579	0.616879930372875	-0.45324536854174097	36.10927677336544	6.549433511094627	22.264283403149967	27.904538192734964	36.35929364881582	48.244932318493255	3.75e-4	0.178875	1.133629927121537	0.39720802680068096	TRUE
2006-2007	A/MADRID/RR1734/2004	FALSE	34.6653846153846	3.20676498058353	-0.338468239322373	-0.40442259348475246	32.93372062160151	6.672957424934476	19.02792376849877	24.67993733179287	33.20194849387895	45.524855249488205	0	0.01875	1.4722756449727616	0.5158647366793041	TRUE
2006-2007	A/MADRID/RR1735/2004	FALSE	34.6653846153846	3.91706337044191	-0.6818330940252	-0.4254117039180611	34.22039244487646	7.547982705441344	18.24394283430111	24.629145162126896	34.53399774464439	48.09559060658035	1.25e-4	0.094	2.0629166098869463	0.7228170467836412	FALSE
2006-2007	A/MISSISSIPPI/5/2005	FALSE	34.6653846153846	3.69990737751284	0.40475412102907	-0.4812253048151136	37.80192105024194	7.032950504204758	22.98685655952332	29.12125539041064	38.067648833071615	50.92459448470756	0.004625	0.31875	1.7006964105586018	0.5959001692379976	TRUE
2006-2007	A/NEWHAMPSHIRE/14/2005	FALSE	34.6653846153846	3.50239953758339	-0.574695564534844	-0.408823762286013	33.205540520317086	6.878322840887436	18.70037989455759	24.546512102962165	33.54393017161805	45.96417327787541	0	0.02825	1.7164931512465442	0.6014351256187557	TRUE
2006-2007	A/NEWYORK/55/2004	FALSE	34.6653846153846	3.28643028010209	0.0415521221337013	-0.44265726717484233	35.46695926193507	6.250298065995389	22.29131336556168	27.772393808420482	35.67304340305979	47.27097382862715	0	0.055	1.4237033930099197	0.49884570083890895	TRUE
2006-2007	A/NEWYORK/55/2005	FALSE	34.6653846153846	4.1367019969111	-1.24200634314415	-0.4005047507324455	32.536315352823046	7.969760246003771	15.594586682809013	22.51199444438801	32.91859572597683	47.26612272836885	0	0.05425	2.3889536038439685	0.8370558366526829	FALSE
2006-2007	A/NIIGATA/1204/2004	FALSE	34.6653846153846	2.57733111362425	0.181874087380632	-0.4003628764953948	32.68148516567685	6.476111910021257	18.783161627423027	24.714164442199134	32.869226752286224	44.91239996185065	1.25e-4	0.02325	1.1747108390153411	0.4116022021502534	TRUE
2006-2007	A/NORWAY/1103/2004	FALSE	34.6653846153846	3.58715143670576	-0.313444019002908	-0.4343110808476567	34.87799971568969	6.790235164247071	20.580205494508633	26.429498021516796	35.264429398149176	47.65063417536836	0	0.06575	1.7120908494025469	0.5998926207968556	TRUE
2006-2007	A/OSLO/807/2004	FALSE	34.6653846153846	1.75832396074415	1.59907987945433	-0.4628803485439613	36.70755047762032	6.652607361603676	22.179489707463333	28.387183875059655	37.077157783645866	49.13377271849018	0.001625	0.28825	1.4495288145983172	0.5078945663504872	TRUE
2006-2007	A/SAUDIARABIA/103/2005	FALSE	34.6653846153846	3.11962448723482	-0.417862320814835	-0.3918246482642661	32.09685222869897	6.6078609954171155	18.410517575098687	23.900211703211394	32.30784614464184	44.72969973290518	0	0.01025	1.455782959836806	0.5100859311248919	TRUE
2006-2007	A/SAUDIARABIA/110/2005	FALSE	34.6653846153846	3.66689314159393	-0.792674676879637	-0.4014888420145221	32.68496822230317	7.202150713387148	17.731486469543746	23.571642418778296	32.99164948658266	46.21275844073021	0	0.0325	1.8932572920043944	0.6633708013448041	TRUE
2006-2007	A/SAUDIARABIA/112/2005	FALSE	34.6653846153846	3.11218528078814	-0.0168736435690823	-0.42321275810012654	34.18093471823554	6.561773586360051	20.204626548898258	26.14637400953189	34.37500649854647	46.717303799385114	0	0.043625	1.3387845181617946	0.4690913181170231	TRUE
2006-2007	A/SAUDIARABIA/115/2005	FALSE	34.6653846153846	3.22152317194059	0.496037163890527	-0.4663281848050011	36.94058277180728	6.470391546271719	23.20515373859366	28.88183194524609	37.27477125104991	49.136208763196656	1.25e-4	0.204	1.3101816766766308	0.4590692836281643	TRUE
2006-2007	A/SAUDIARABIA/133/2005	FALSE	34.6653846153846	2.94560141241955	-0.223168130159942	-0.3960174644932591	32.402908882789234	6.346461348890163	19.26988798417564	24.48416358284993	32.61933409663979	44.66251293366401	0	0.006625	1.3320694983607095	0.466738469359855	TRUE
2006-2007	A/SAUDIARABIA/146/2005	FALSE	34.6653846153846	3.05456540954842	-0.0980995173763799	-0.4124543625630047	33.48323043470431	6.483325195859608	19.80303576634088	25.457243472677867	33.71099433283399	45.86793602273191	0	0.023125	1.3338554852578115	0.4673642541193409	TRUE
2006-2007	A/SAUDIARABIA/148/2005	FALSE	34.6653846153846	2.73437361803845	0.0920150399716897	-0.4059890460503614	33.08170134129598	6.200063525732051	20.019394370959287	25.425360330909307	33.27200857746929	44.89193450394431	0	0.013125	1.1985635976272702	0.41995987422235065	TRUE
2006-2007	A/SAUDIARABIA/259/2005	FALSE	34.6653846153846	3.45528335644994	-0.704410983065989	-0.3932652722962046	32.1569320104486	6.988404486874939	17.35499061685946	23.448508800163847	32.48204157657134	45.34728109607933	0	0.01825	1.7238094055710873	0.6039986385203625	TRUE
2006-2007	A/SAUDIARABIA/262/2005	FALSE	34.6653846153846	3.86906556862412	-1.12572088201015	-0.38792371863104624	31.723596975660545	7.691906768973871	15.27777867372629	22.11500444400765	32.00222327288161	46.15028828890929	0	0.031875	2.1404785109649627	0.7499936490813023	FALSE
2006-2007	A/SAUDIARABIA/274/2005	FALSE	34.6653846153846	2.71798064285808	0.549321545720781	-0.43877775705749217	35.22653523760132	6.151693693704245	22.022328268480596	27.709553757837924	35.50158720947835	46.8062387868382	0	0.077875	1.096396791546129	0.38416205830630423	TRUE
2006-2007	A/SAUDIARABIA/307/2005	FALSE	34.6653846153846	1.93476859599685	0.881399972190497	-0.413176080753418	33.5713137589676	6.045873899270365	20.699451627733428	26.142049265217658	33.84534410708463	45.14142186122302	0	0.056375	1.327981651029202	0.4653061449887673	TRUE
2006-2007	A/SAUDIARABIA/330/2005	FALSE	34.6653846153846	3.38081807058988	1.14293766776177	-0.5212785822591981	40.27103809589147	6.499857139695572	26.769630190744024	32.104356858984815	40.466813130357934	52.54948124418281	0.014125	0.554	1.4175930587033687	0.4967047253980432	TRUE
2006-2007	A/SAUDIARABIA/340/2005	FALSE	34.6653846153846	3.71102591859685	-0.849638577814254	-0.3990133369594055	32.509457119046196	7.30698757361115	16.881046467089334	23.364192407805803	32.84239316289894	45.9645029790194	0	0.0335	1.9417515627497124	0.6803625136603001	TRUE
2006-2007	A/SAUDIARABIA/349/2005	FALSE	34.6653846153846	2.92956319603713	0.363319317557991	-0.4387456296709861	35.22308695962298	6.1683914200432115	22.40007484771971	27.610849740993785	35.41260852633936	46.87551468301883	0	0.076875	1.1793427549677324	0.41322516053529496	TRUE
2006-2007	A/SAUDIARABIA/350/2005	FALSE	34.6653846153846	3.68697933813077	-0.801377417788228	-0.40091153162144494	32.64050556017788	7.261150174029086	16.927813405800073	23.53049254133432	32.928705742646486	46.390430411947854	0	0.035875	1.910398402091746	0.6693768059077378	TRUE
2006-2007	A/SAUDIARABIA/387/2005	FALSE	34.6653846153846	5.02207189217392	-1.5965709099597	-0.4333110334849925	34.521801682096196	9.246355750011082	14.448195053610204	22.656251589575422	35.163473203935574	50.79378777961319	8.75e-4	0.19575	3.294646944020467	1.1543980802995868	FALSE
2006-2007	A/SAUDIARABIA/399/2005	FALSE	34.6653846153846	2.80143868644845	0.879740940612744	-0.4652544492437334	36.88759653182478	6.315854316184718	23.393189843440595	29.129605062481712	37.05010156600338	49.02540744701794	5e-4	0.226875	1.0776906055235267	0.377607673086543	TRUE
2006-2007	A/SAUDIARABIA/431/2005	FALSE	34.6653846153846	3.14091626347921	-0.409531147124866	-0.3958264630075002	32.37341970097838	6.532160468813017	18.552505867272643	24.263961084302284	32.642866037117116	44.75276071052913	0	0.008375	1.4623663260618227	0.5123926503155055	TRUE
2006-2007	A/SAUDIARABIA/441/2005	FALSE	34.6653846153846	3.24764458289781	0.233403191294809	-0.450367374787152	35.944780168802644	6.377072990997244	22.699761375986796	28.00183449618204	36.26796074838842	47.85615522437965	0	0.11825	1.3633266177004184	0.47769052558152186	TRUE
2006-2007	A/SAUDIARABIA/479/2005	FALSE	34.6653846153846	3.73432311400826	-0.773039490867606	-0.40647717908046505	33.01088192009293	7.256872460007539	17.460011590825474	23.97348897075744	33.318510392083354	46.37407559655723	0	0.03775	1.9380511233494753	0.6790659315947614	TRUE
2006-2007	A/SAUDIARABIA/494/2005	FALSE	34.6653846153846	3.47216496849677	-0.619352540614823	-0.4004815546713389	32.64441905710776	6.949050403402683	18.3509110610425	23.974579602802393	32.977769798489724	45.56265802200295	0	0.02075	1.7091817543948225	0.5988733147074972	TRUE
2006-2007	A/SAUDIARABIA/50/2005	FALSE	34.6653846153846	3.24382106352153	0.199458839761734	-0.445876919662709	35.654327829840476	6.428049760693501	21.988937494392932	27.646385135862204	35.85272762935356	47.8624481694852	0	0.104875	1.3667234156483266	0.47888071594087056	TRUE
2006-2007	A/SAUDIARABIA/521/2005	FALSE	34.6653846153846	2.77194609078761	1.067203618151	-0.4818228102949483	37.945136808193816	6.003958447154034	25.202538219228792	30.517712543909017	38.14058365797695	49.43031366299836	1.25e-4	0.296125	1.066237909475042	0.3735948090202975	TRUE
2006-2007	A/SAUDIARABIA/554/2005	FALSE	34.6653846153846	2.1913188722992	0.582285272213488	-0.4075674650643211	33.165795080295894	6.424982970542134	19.413075258518973	25.215883305288873	33.426949550971045	45.31806922675623	0	0.0455	1.2068031376011958	0.4228468934660103	TRUE
2006-2007	A/SAUDIARABIA/563/2005	FALSE	34.6653846153846	3.43228666689284	-0.615178220042605	-0.3975853696005278	32.45698937601678	6.885354061353871	17.70865415590082	23.887208169411007	32.73180684436598	45.41485372560633	0	0.017	1.6825364670364924	0.5895371797291158	TRUE
2006-2007	A/SAUDIARABIA/569/2005	FALSE	34.6653846153846	4.02192918789366	-0.257072975507912	-0.4657554208087209	36.82653385433188	7.209325695868428	21.518787704446133	27.678546134194217	37.20106154065598	50.01997973145518	2.5e-4	0.21475	2.0758828088646983	0.727360221048752	FALSE
2006-2007	A/SAUDIARABIA/62/2005	FALSE	34.6653846153846	3.15401553924698	-0.127245891824384	-0.4167853937779484	33.759555611891926	6.567623515446982	19.92651659039829	25.516913006064264	34.005487087350595	46.1125126636716	0	0.033875	1.3872788333628483	0.48608304600918545	TRUE
2006-2007	A/SAUDIARABIA/701/2005	FALSE	34.6653846153846	3.35874289985778	-0.132674228918773	-0.4287792073100723	34.52292567279444	6.755281291381933	20.566533558270123	26.02911369723775	34.7251630313234	47.13086978730077	0	0.068125	1.5081378590043473	0.5284303534925083	TRUE
2006-2007	A/SAUDIARABIA/73/2005	FALSE	34.6653846153846	2.44808844826535	0.411935634198483	-0.41035957009776136	33.37135196329834	6.196943536934078	20.15161534573532	25.802932215971698	33.583978563716784	45.21879158091936	0	0.03175	1.1405593207280398	0.3996359891325796	TRUE
2006-2007	A/SAUDIARABIA/732/2005	FALSE	34.6653846153846	3.63863335915652	-0.628934415864854	-0.4118024128877068	33.371544978030414	7.173178761123077	18.237673228746083	24.36296389731424	33.68075781928215	46.72288593931788	1.25e-4	0.044625	1.827708509856919	0.6404034274310816	TRUE
2006-2007	A/SAUDIARABIA/79/2005	FALSE	34.6653846153846	2.95752705860238	0.37111579435425	-0.4405420520982466	35.32964807200826	6.26271951213241	21.762161032281824	27.595103737923473	35.57398951151481	47.14217261717397	0	0.085375	1.1883242755669854	0.4163721593834618	TRUE
2006-2007	A/SHANTOU/1219/2004	FALSE	34.6653846153846	3.40771458860231	1.00775206808674	-0.5144574003149435	39.88614680204024	6.329165942710194	26.427079190545445	31.9883175773722	40.05232625511597	51.78043296707333	0.00375	0.513125	1.4325658180713363	0.5019509702809857	TRUE
2006-2007	A/SHANTOU/1255/2004	FALSE	34.6653846153846	3.55476160034986	-0.38924819148774	-0.4238669871095522	34.18674576209648	6.92681164634206	19.71653881762011	25.412687658372057	34.47745074904641	47.24760787179489	0	0.058375	1.705305716824077	0.5975152055058547	TRUE
2006-2007	A/SHANTOU/1263/2004	FALSE	34.6653846153846	3.46363343394147	-0.0126009094170379	-0.44976633291743967	35.902763588100626	6.426960029840018	22.24134238427321	27.919106472942612	36.193623712166584	47.8303862553239	0	0.09075	1.557119494270563	0.5455928315006231	TRUE
2006-2007	A/SHANTOU/1273/2004	FALSE	34.6653846153846	3.67922781490915	0.0839244593164837	-0.47132661528219366	37.239377850912746	6.591432981951183	23.416814168266832	28.983771423079247	37.47866212991343	49.40945489442377	0	0.20925	1.715888665286471	0.6012233222165299	TRUE
2006-2007	A/SHANTOU/1308/2004	FALSE	34.6653846153846	1.85138009417624	1.37769958826727	-0.4518609502673657	35.98499730139364	6.9297023106863485	20.981647757457484	27.333672884772135	36.29872558059227	48.76811593185985	0.002125	0.2465	1.3681791390089684	0.47939078098927346	TRUE
2006-2007	A/SHANTOU/1309/2004	FALSE	34.6653846153846	3.20241786031238	-0.0641047476378908	-0.4248835785587215	34.289469478260685	6.562595326294896	20.490474441714927	26.056592956927105	34.59973107963155	46.59977398183789	0	0.0435	1.3970442853227605	0.4895047234111421	TRUE
2006-2007	A/SHANTOU/1319/2004	FALSE	34.6653846153846	3.7550971298663	-0.444416241055151	-0.4309113557907101	34.609859722669825	7.240344499028105	19.21051921506611	25.410633412239903	34.93837381168031	48.013307587500535	0	0.10025	1.8743488367144552	0.6567455438106844	TRUE
2006-2007	A/SHANTOU/1320/2004	FALSE	34.6653846153846	3.31861613170989	-0.417198078164728	-0.4055572055690411	32.99127890723492	6.848487077903535	18.52637391858632	24.44412932791802	33.2760861982247	45.65997252678088	0	0.028625	1.556159812138167	0.5452565723413992	TRUE
2006-2007	A/SHANTOU/1386/2004	FALSE	34.6653846153846	3.4558698567025	0.149452726380026	-0.4600015129289825	36.544629936170494	6.476236457734035	23.044687169259323	28.393091160937004	36.87256907278616	48.51228153036449	0	0.14025	1.5236297171000386	0.5338584832890552	TRUE
2006-2007	A/SHANTOU/1390/2004	FALSE	34.6653846153846	4.08205811924811	-0.868644008373198	-0.4210293902027807	33.9067309337386	7.787803418840049	17.32049260178299	24.040552790955225	34.19363115141121	48.395127915787995	0	0.093375	2.248529943931062	0.7878533557233351	FALSE
2006-2007	A/SHANTOU/1395/2004	FALSE	34.6653846153846	4.11344949742788	-1.07513853916163	-0.4081914540057789	33.04960155941583	7.919375717110331	16.132082406380263	23.00430609060732	33.496201244281664	47.67347509793256	1.25e-4	0.073375	2.3257039113256184	0.8148940314992538	FALSE
2006-2007	A/SHANTOU/1401/2004	FALSE	34.6653846153846	3.93920415501739	-0.345861270406749	-0.4594745966481818	36.455291120827745	7.023643025621499	21.387125966465433	27.604551712700804	36.846481864303755	49.09554295800432	0	0.163375	2.0141794908728667	0.705740243840826	FALSE
2006-2007	A/SHANTOU/1441/2004	FALSE	34.6653846153846	2.23319218434448	1.1768816325803	-0.45548577589396005	36.29283761487814	6.118945508060469	23.41947079707279	28.709577662768663	36.45745914786585	47.93325026598524	0	0.192375	1.1281064145674289	0.3952726654714357	TRUE
2006-2007	A/SHANTOU/1450/2004	FALSE	34.6653846153846	1.38792294541027	3.39957099772934	-0.5713698630688454	43.08949126076627	7.0773044809150125	27.912378557434113	34.24369740345654	43.42717806900883	56.17738485543982	0.1885	0.725875	2.1077051947425103	0.7385103387372561	TRUE
2006-2007	A/SHANTOU/1471/2004	FALSE	34.6653846153846	2.78588690017306	1.01080416345534	-0.47368329226893585	37.3873477477397	6.553731573790942	23.406578531251448	29.280334369150985	37.60594504074574	49.81548829731028	0.00375	0.28875	1.0697919528814042	0.3748400959828512	TRUE
2006-2007	A/SHANTOU/1478/2004	FALSE	34.6653846153846	3.3195478945087	0.317311524342034	-0.45428878834134145	36.155224919860274	6.744302984177914	21.881260578195988	27.691266247610393	36.44586297570831	48.926272704649215	2.5e-4	0.17575	1.3988285682235286	0.49012991111421184	TRUE
2006-2007	A/SINGAPORE/37/2004	FALSE	34.6653846153846	3.66109235516823	-0.468231261367838	-0.42959005377358983	34.56693592668238	6.851331448564211	20.203796124525496	26.039694593773653	34.86543159117558	47.16087900697599	0	0.0545	1.804549617198312	0.6322888762572505	TRUE
2007-2008	A/ANNECY/1138/2005	FALSE	38.5461956521739	0.95610001201939	1.78428127325377	-0.4925706797323992	38.441005358682624	7.535500498706398	22.16664174556643	28.88007947054828	38.861014239436784	51.96633000031437	0.003875	0.43175	3.0726354831757376	1.0766083782288358	TRUE
2007-2008	A/BADENWURTTEMBURG/38/2005	FALSE	38.5461956521739	3.37616688532762	1.44734840014667	-0.5887281784946313	44.020804094923456	7.2948447266257315	28.82964536594239	34.6810352566994	44.373786984068246	57.747823630002195	0.01975	0.785	2.1967903096268384	0.7697245135344625	TRUE
2007-2008	A/BAYERN/4/2006	FALSE	38.5461956521739	3.346697776078	-0.957560698928183	-0.42946109784223	34.355269006607	8.63628417705753	15.613129586376909	22.92520255334128	34.903586985032504	49.542169829630886	0	0.08675	2.490675964365987	0.872697925078359	FALSE
2007-2008	A/BELGIUM/1/2004	FALSE	38.5461956521739	3.71274657385015	0.792031034727272	-0.575169483445311	43.25542457022838	7.418244627854407	27.7007844575222	33.50637277064304	43.56620940455782	56.66783279552858	0.00175	0.818625	2.340547570648373	0.8200950415370389	TRUE
2007-2008	A/BELGIUM/10/2004	FALSE	38.5461956521739	4.6873952779469	-0.454069136115484	-0.5505079068925803	41.55056485915338	9.619788256125752	20.770186309730143	29.166912597397896	42.13519511784981	58.70465451690412	0.006625	0.647875	3.116878653296627	1.0921105645091045	FALSE
2007-2008	A/BELGIUM/138/2004	FALSE	38.5461956521739	3.39601722344852	1.85472474440627	-0.6247340296499417	46.020543145744355	6.892121660361913	31.647313759474933	37.1138725029433	46.32995900652112	58.601847019039184	0.04725	0.89675	2.2390718866561596	0.784539385107659	TRUE
2007-2008	A/BELGIUM/146/2004	FALSE	38.5461956521739	2.27370207803135	2.24852623464976	-0.5898194453449411	44.17112446188574	6.583279378415918	30.55470590817132	35.663002449061324	44.39367919504341	56.29386994985085	0.023375	0.751125	2.2486624643509705	0.7878997890198133	TRUE
2007-2008	A/BELGIUM/147/2004	FALSE	38.5461956521739	3.30972884453236	1.81974604307536	-0.6159705668401758	45.54820267677107	6.916102177504122	31.343807529561673	36.54772491061446	45.85305539875192	58.49279766546064	0.038625	0.87975	2.2036862363964	0.7721407495560842	TRUE
2007-2008	A/BELGIUM/3/2004	FALSE	38.5461956521739	4.46047317124312	0.2759252414602	-0.586940107752168	43.72885160600808	8.692081487679095	25.23645245758835	32.46522020504463	44.20341844992862	59.2989151451442	0.01925	0.836	2.8661248751416366	1.0042499575765909	FALSE
2007-2008	A/BERLIN/2/2006	FALSE	38.5461956521739	2.24202250627078	0.874648413575039	-0.4894366467314043	38.34921878277768	6.632480971254849	24.182193295073628	29.601467625791035	38.70542036301315	50.498759273520555	0	0.370125	2.234453839828124	0.782921286269271	TRUE
2007-2008	A/CALIFORNIA/7/2004	FALSE	38.5461956521739	3.90420402611536	-0.280350455428644	-0.5103843970315549	39.40731419513072	8.318032485848576	21.70270864226963	28.436114951960217	39.93202797436118	54.382401148327176	0	0.409875	2.55045481543622	0.8936435960684592	FALSE
2007-2008	A/HIROSHIMA/33/2006	FALSE	38.5461956521739	2.03398255103034	1.31197338205886	-0.5089798988340453	39.53607903249257	6.560765509833958	25.798721005547456	30.858647161831993	39.87917382340017	51.32972717170993	0	0.45975	2.3047566446969783	0.8075544030672868	TRUE
2007-2008	A/HIROSHIMA/52/2005	FALSE	38.5461956521739	3.61807929761353	-0.419114033429038	-0.4821356315695553	37.71338035643729	8.25169352919969	20.30657289310815	26.9221099928409	38.26232360918405	52.4169056403173	0	0.258875	2.4405592216388814	0.855137721336334	TRUE
2007-2008	A/HONGKONG/2268/2006	FALSE	38.5461956521739	2.68928135855826	0.11915302073838	-0.45934527330978936	36.3721670108746	7.674895717098482	20.03630633079664	26.314780781885823	36.85060885370188	50.08825608647388	0	0.250125	2.211018490701021	0.7747098686263035	TRUE
2007-2008	A/HONGKONG/4355/2005	FALSE	38.5461956521739	1.58980800305912	1.08434486785312	-0.4757174798742867	37.43049535407752	7.352953929324768	21.708495109905773	27.812278196546885	37.90123991958679	50.514488207484256	1.25e-4	0.36025	2.5901932323317576	0.9075673799997273	TRUE
2007-2008	A/HONGKONG/4443/2005	FALSE	38.5461956521739	2.25543078313934	0.0714737868791902	-0.4338277254755577	34.760377985482705	7.609358161954887	18.37150456602369	24.964362177218177	35.27441685578793	48.30147499340373	0	0.180375	2.3451797178790033	0.8217180809587317	TRUE
2007-2008	A/ICELAND/46/2006	FALSE	38.5461956521739	3.0071849763945	0.321023331788406	-0.4919393350276831	38.38029340658919	7.690260297044986	21.99167198229922	28.244185580066837	38.77083674412714	52.250932385904605	1.25e-4	0.37325	2.1644368738141204	0.7583883233969781	TRUE
2007-2008	A/ICELAND/47/2006	FALSE	38.5461956521739	0.639787172987533	2.62427533918046	-0.5347028524149107	40.95656132653909	7.4217186869488865	25.05647725233384	31.571405559407797	41.37888824631966	54.296614349937734	0.034375	0.549125	3.3840882076543553	1.185737044623495	TRUE
2007-2008	A/ICELAND/6/2006	FALSE	38.5461956521739	2.48051959335347	3.62825244969852	-0.6757591371773519	48.645303978187265	7.007340970608367	33.89267611260524	39.64269993990042	48.97793298653028	61.63317068466705	0.307625	0.89275	2.509843705929842	0.8794140328862539	TRUE
2007-2008	A/ISRAEL/1/2006	FALSE	38.5461956521739	2.54050185640056	0.610965981626964	-0.4886393020233072	38.201818827246264	7.50822332456923	22.123706076711645	28.413530604185592	38.619393354413035	51.73996524367983	3.75e-4	0.381125	2.1653050306798387	0.7586925133864406	TRUE
2007-2008	A/ISRAEL/16/2006	FALSE	38.5461956521739	3.78332445245765	-1.28261224299831	-0.413897185181242	33.21590745893822	9.57885857037988	12.57050579590322	20.583992329467325	33.88405907816937	50.22883069892915	1.25e-4	0.116375	2.7194833982056656	0.9528688407700036	FALSE
2007-2008	A/ISRAEL/18/2006	FALSE	38.5461956521739	4.51333639846684	-2.11645224503505	-0.4139640763654061	33.030696722214834	10.874500954697346	9.17906651424646	18.690651621988884	33.97914862777893	52.12372010980672	2.5e-4	0.116375	3.347442292851254	1.1728968300517026	FALSE
2007-2008	A/ISRAEL/19/2006	FALSE	38.5461956521739	3.06353230067313	0.208154499690936	-0.4854145406009193	37.891379408673146	8.430392692140183	20.135654781999637	26.9999507369633	38.303712235152325	52.98946344585644	0.002	0.3775	2.1858680945886633	0.7658975225739979	TRUE
2007-2008	A/ISRAEL/21/2006	FALSE	38.5461956521739	2.19855118578133	1.88866048004243	-0.5554723210501189	42.1427856540027	7.457112146055903	26.60696203122109	32.454301759063426	42.4812295894925	55.805071896714566	0.022875	0.624625	2.241160385489416	0.7852711658067093	TRUE
2007-2008	A/ISRAEL/29/2006	FALSE	38.5461956521739	2.25670908490541	1.69704257116674	-0.5461534577726632	41.60807267556339	7.477098610615461	25.940396254681172	31.924221338551547	42.008280927364865	55.16588900717434	0.017125	0.597	2.2090827869013925	0.7740316251640185	TRUE
2007-2008	A/ISRAEL/5/2006	FALSE	38.5461956521739	2.32812175750996	0.882930957422196	-0.4952781936289064	38.602976761949506	7.539507186548724	22.561732709206822	28.82821972780898	38.986738289338504	51.89240344590995	0.001125	0.416875	2.2007899678143765	0.7711259376663951	TRUE
2007-2008	A/IVORYCOAST/362/2006	FALSE	38.5461956521739	1.80410139435836	1.27942740973732	-0.49770781367513295	38.78606314119743	7.232950220170226	23.40296897585425	29.416091358352165	39.23150460476671	51.5900597275508	8.75e-4	0.435375	2.4359053369098276	0.8535070654000718	TRUE
2007-2008	A/IVORYCOAST/373/2006	FALSE	38.5461956521739	1.99832611818226	1.89191070998747	-0.5476711722097455	41.77260621978983	6.839636480412888	27.25133269707476	32.82450761287345	42.09628170979015	54.01153889563317	0.005875	0.609	2.33043256468589	0.8165508853152316	TRUE
2007-2008	A/LYON/636/2006	FALSE	38.5461956521739	4.14264044010503	-1.83614349762799	-0.4221871628202314	33.64484855084262	10.39303647410213	11.607025338531498	20.212768734084563	34.53293516743223	51.634392698559594	1.25e-4	0.1065	3.0506123319107683	1.0688917749100586	FALSE
2007-2008	A/MISSISSIPPI/5/2005	FALSE	38.5461956521739	3.43729814450626	2.09871082163727	-0.6178399784565517	45.55680718302525	7.597316487144562	29.670912866987425	35.650570748225306	45.87659323360866	59.62929373150906	0.0915	0.82425	2.288557094405406	0.8018783078510002	TRUE
2007-2008	A/NEWHAMPSHIRE/14/2005	FALSE	38.5461956521739	4.09685473214081	-0.099261167465706	-0.5337161397279702	40.77155548289574	8.358523486761635	23.183790432532415	29.76933586095307	41.1941760563219	55.7577957287523	2.5e-4	0.579625	2.6389281848845427	0.9246434238448904	FALSE
2007-2008	A/NEWYORK/55/2004	FALSE	38.5461956521739	4.06317006646969	-0.508927267858091	-0.5033967784429754	38.94052508630027	8.688528499658661	20.349421721983575	27.543699170791065	39.52781268546092	54.41215825233899	0	0.353125	2.6808742356561757	0.9393407317232976	FALSE
2007-2008	A/NEWYORK/55/2005	FALSE	38.5461956521739	4.74879781304316	-0.416097372556958	-0.5524086169243697	41.666103173072685	9.569102076053138	21.023567389149996	28.987483200135262	42.23117978203207	58.90504696880886	0.0085	0.656625	3.162437466135682	1.1080737335453454	FALSE
2007-2008	A/NIIGATA/1204/2004	FALSE	38.5461956521739	2.93913714822146	0.76783678382019	-0.5170039934524728	39.95763550002843	7.054610778439542	25.232444296795254	30.860923081609883	40.29810448333688	52.93837288081424	2.5e-4	0.4955	2.112069241727212	0.7400394395930003	TRUE
2007-2008	A/NORWAY/2250/2006	FALSE	38.5461956521739	2.57765829632444	0.545309222401284	-0.484047713589393	37.92035526252045	7.52312501652385	21.959417137420775	28.023806293495262	38.312087499115336	51.2741695403083	1.25e-4	0.36275	2.1650582253386843	0.7586060362564545	TRUE
2007-2008	A/SAUDIARABIA/103/2005	FALSE	38.5461956521739	3.2814859270806	1.09789080792288	-0.5684909685943247	42.949829958017624	6.875408511721553	28.302575749845328	33.94822825706574	43.32902421557685	55.50730206562395	0.001375	0.761625	2.156986650002289	0.755777869466007	TRUE
2007-2008	A/SAUDIARABIA/110/2005	FALSE	38.5461956521739	4.17557732036957	0.0823326178030283	-0.548471250278251	41.61442702860338	8.404483421098929	23.971825627548498	30.68857739380821	42.11561594645425	57.05419408929576	0.002625	0.656875	2.6706144052922975	0.9357458310624676	FALSE
2007-2008	A/SAUDIARABIA/112/2005	FALSE	38.5461956521739	3.17745169746013	1.31301801949051	-0.5749616487142121	43.32018830186019	6.8000384958675815	29.144333478265708	34.52759843767419	43.611283743322815	55.86268637252471	0.004	0.76425	2.131682706468198	0.7469117225506966	TRUE
2007-2008	A/SAUDIARABIA/115/2005	FALSE	38.5461956521739	2.61474430422239	2.67196569554557	-0.6274766834375041	46.17804608657445	6.785327980592873	32.0953098052129	37.39920326649521	46.43870963307823	58.794512081157634	0.095625	0.838625	2.2494288401762885	0.7881683163602438	TRUE
2007-2008	A/SAUDIARABIA/133/2005	FALSE	38.5461956521739	3.376117385969	0.518280967116515	-0.5329644301752164	40.89184866364313	7.07760972462952	26.257333614282665	31.485446985885428	41.30097927879623	53.86497844957254	1.25e-4	0.589875	2.213795078195073	0.7756827459413478	TRUE
2007-2008	A/SAUDIARABIA/146/2005	FALSE	38.5461956521739	3.39052612757603	0.709581688667928	-0.5453431620847137	41.58899510697302	7.236630824504579	26.521433698665746	32.04301550698492	41.92707439830427	54.95263745883285	2.5e-4	0.643125	2.2041743653981474	0.7723117831120707	TRUE
2007-2008	A/SAUDIARABIA/148/2005	FALSE	38.5461956521739	3.2006571026202	0.50252931201792606	-0.5195520740918289	40.11332021273709	7.001480623315977	25.871669467870884	30.97765217839292	40.43649625176546	52.9305726625048	0	0.49175	2.169001850203342	0.7599878270979422	TRUE
2007-2008	A/SAUDIARABIA/259/2005	FALSE	38.5461956521739	3.71140317498099	0.822981491372658	-0.575761620915251	43.29619066121841	7.358584086709528	28.018844814787684	33.61580624843329	43.70121307093012	56.717428512711614	0.00125	0.8245	2.3389739080822	0.8195436522451677	TRUE
2007-2008	A/SAUDIARABIA/262/2005	FALSE	38.5461956521739	4.17251200846744	0.615052772300471	-0.5864374452961897	43.79849539153346	8.027017500614425	26.9243574530475	33.26179980758554	44.173253703620176	58.3561610870323	0.0135	0.838875	2.633332294963386	0.922682702501356	FALSE
2007-2008	A/SAUDIARABIA/274/2005	FALSE	38.5461956521739	3.29430292608993	0.262637589256652	-0.5063299946882487	39.2677014588508	7.522429745440189	23.47322044622489	29.303814008084824	39.69622973270171	52.75761588797459	0	0.426625	2.2189092129628474	0.7774746670359668	TRUE
2007-2008	A/SAUDIARABIA/307/2005	FALSE	38.5461956521739	2.64903423949409	0.328304653275437	-0.4728167332605181	37.28982652965876	6.992401073701915	22.74186664066567	28.05035149730844	37.62757096829112	49.79099020823904	0	0.267	2.1819903988539693	0.7645388323749642	TRUE
2007-2008	A/SAUDIARABIA/330/2005	FALSE	38.5461956521739	3.34520590090857	1.53654944600692	-0.5879645962435547	43.963179791309	7.411788396341047	28.563772600984414	34.443235716075016	44.23547297440834	57.69098094054422	0.0305	0.774625	2.191082212242195	0.7677244762694819	TRUE
2007-2008	A/SAUDIARABIA/340/2005	FALSE	38.5461956521739	3.80817796573799	1.20297555150215	-0.6060850596941888	44.95242475966937	7.413735774699476	29.5529813402629	35.2949439106503	45.292002134781896	58.63539318385226	0.02325	0.897625	2.3944419905165213	0.8389788903656872	FALSE
2007-2008	A/SAUDIARABIA/349/2005	FALSE	38.5461956521739	3.24596580086171	0.782258373356926	-0.5416887994914642	41.39851254623301	7.0739283980209295	26.67869780434093	32.17974994989753	41.72149756707984	54.27068133910519	7.5e-4	0.6185	2.1570770405450785	0.755809541044433	TRUE
2007-2008	A/SAUDIARABIA/350/2005	FALSE	38.5461956521739	3.80714114083988	1.14451588222035	-0.5997645526260703	44.61310560216812	7.391618697702333	29.14921598816621	35.094813429927925	44.97135262688615	58.20584007376636	0.019125	0.8705	2.392134079967428	0.8381702308787543	FALSE
2007-2008	A/SAUDIARABIA/387/2005	FALSE	38.5461956521739	5.62966855895436	-0.771387320220407	-0.5813766484628197	43.00765607033892	11.17118076970298	18.912734934069096	28.29171163700441	43.76664045922403	62.47285435778995	0.119625	0.70775	3.9986050578832577	1.401055130072224	FALSE
2007-2008	A/SAUDIARABIA/399/2005	FALSE	38.5461956521739	3.54927439146437	-0.178997572114966	-0.484774526066816	37.886716824631335	8.153519350387972	20.671702183908515	27.04624249202862	38.43300868079689	52.51219174792488	6.25e-4	0.318375	2.3683595628356597	0.829839973523934	TRUE
2007-2008	A/SAUDIARABIA/431/2005	FALSE	38.5461956521739	3.50553924476243	0.620808494003545	-0.5497801779378735	41.85020501741865	7.188268925626681	26.678798934653894	32.36568094360582	42.24026092050954	55.081551854791144	0	0.7055	2.252532197424375	0.7892556892140109	TRUE
2007-2008	A/SAUDIARABIA/441/2005	FALSE	38.5461956521739	3.67951100542762	0.425432078008148	-0.5407693911554329	41.257382738903864	7.778509391227044	25.043104884378497	31.10972273221416	41.60737451784688	55.45388516737056	0.002625	0.606125	2.3449281477738224	0.8216299343222587	TRUE
2007-2008	A/SAUDIARABIA/479/2005	FALSE	38.5461956521739	4.30673561881118	-0.128623707201518	-0.5409143340529152	41.138052032526645	8.710351443213234	22.767637463932292	29.75310034153233	41.642487435795815	56.74461468062792	0.00325	0.60825	2.7855033439677626	0.9760013038060108	FALSE
2007-2008	A/SAUDIARABIA/494/2005	FALSE	38.5461956521739	4.05230974988962	-0.0469464480861686	-0.5305291143660668	40.59138079045515	8.320827019525034	23.00329180392843	29.76696181199049	41.01371402722084	55.47198301523733	0	0.55675	2.604036509224674	0.9124178700649044	FALSE
2007-2008	A/SAUDIARABIA/50/2005	FALSE	38.5461956521739	3.39312519469633	1.11342360881487	-0.5705021829644397	43.02276094095586	7.194832053546264	27.987714038500407	33.61505695591213	43.32946608273832	56.06233112707053	0.007125	0.748875	2.193480427748807	0.7685647773469622	TRUE
2007-2008	A/SAUDIARABIA/521/2005	FALSE	38.5461956521739	2.62798124585658	1.72151181826207	-0.5714675653263852	43.146803553554825	6.612066381483655	29.206337593745552	34.45172801753044	43.490146261321414	55.2297499045359	0.007125	0.716125	2.118842406733666	0.7424126616146175	TRUE
2007-2008	A/SAUDIARABIA/554/2005	FALSE	38.5461956521739	2.61492175562701	0.754065868968104	-0.4999091383354328	38.9352480870645	7.079777340965246	23.791261039416515	29.694364506656463	39.354145674718545	51.849321383455376	0	0.42125	2.1349909315550386	0.748070878221801	TRUE
2007-2008	A/SAUDIARABIA/563/2005	FALSE	38.5461956521739	3.99667845095975	0.0123512143260008	-0.5312189941133654	40.65941761442853	8.110756010479072	23.52490832889158	29.989395377253807	41.06193494269095	55.40324461218914	2.5e-4	0.5555	2.5623561312733223	0.8978136502165447	FALSE
2007-2008	A/SAUDIARABIA/569/2005	FALSE	38.5461956521739	5.02830227448345	-1.67783277336275	-0.4787602291352059	37.073950228578205	11.14164063378747	12.36469826735899	22.40511568986212	37.92375851300951	56.378719506108695	0.003	0.304	3.605702960551101	1.2633877457932774	FALSE
2007-2008	A/SAUDIARABIA/62/2005	FALSE	38.5461956521739	3.71637450193361	0.125563373972204	-0.5213992976848377	40.123008942095176	7.8291563908637984	23.62983327847111	29.947738076340276	40.60496532824993	54.35935731561125	1.25e-4	0.498875	2.394388636872572	0.838960195997156	TRUE
2007-2008	A/SAUDIARABIA/701/2005	FALSE	38.5461956521739	3.68874601862927	0.654425052267859	-0.5560263495626822	42.139141623120935	7.719566649675016	25.9590781931945	31.89278445726006	42.61103497984956	56.05017687067783	0.005125	0.68525	2.3338306784883325	0.8177415367315536	TRUE
2007-2008	A/SAUDIARABIA/73/2005	FALSE	38.5461956521739	2.91014824413062	0.602797747638846	-0.5073592278738945	39.393972403240014	6.967637641513831	24.88689084455283	30.193584128549276	39.78528329507263	51.9432726841123	0	0.441	2.1258899200193144	0.744882011425408	TRUE
2007-2008	A/SAUDIARABIA/732/2005	FALSE	38.5461956521739	4.09328365525282	0.245338658801233	-0.5525594576388491	41.8774144670008	8.184324976494217	24.505223010943872	31.28386409001189	42.26791748832425	56.720940533177	0.00375	0.68075	2.600099389633926	0.9110383585801556	FALSE
2007-2008	A/SAUDIARABIA/79/2005	FALSE	38.5461956521739	3.31807515063244	0.676102089432308	-0.5371945869407168	41.12717154563339	7.162185369588043	26.543003086094807	31.824760184557224	41.45391191053234	54.20716264006191	6.25e-4	0.595875	2.183435878975876	0.7650453083361802	TRUE
2007-2008	A/SLOVAKIA/134/2006	FALSE	38.5461956521739	2.5058511472964	0.0268379739932213	-0.44526913367683896	35.49504131422264	7.582421205096519	19.417974090753457	25.510718644643745	36.008231125229706	48.95759407957421	0	0.195875	2.2678116242123925	0.7946093860597923	TRUE
2007-2008	A/WISCONSIN/67/2005	FALSE	38.5461956521739	3.7589880787582	0	-0.5221724926417465	40.157026130430225	7.91934370174798	23.656694295069272	29.639370388276873	40.6496967603493	54.50029899924248	0	0.498125	2.431913984850076	0.8521085516188184	TRUE
2010-2011	A/BELGIUM/SP13/2008	FALSE	30.5440097799511	3.32176346620354	4.04430549863658	-0.6171652745297267	45.594861915803634	6.9543435780805165	32.270466626776084	36.87526356984625	45.448509827699056	59.72073031509052	0.01225	0.14925	2.329379147544212	0.8161817827234302	TRUE
2010-2011	A/DENMARK/189/2008	FALSE	30.5440097799511	1.49245897847823	4.41679194779781	-0.6055983130991542	45.08409047820418	6.0998661750303	32.807504552259225	37.33628859317648	45.18199591103398	56.750707041016355	0.0015	0.112	2.1436514303845153	0.7511053955443109	TRUE
2010-2011	A/DENMARK/190/2008	FALSE	30.5440097799511	3.65160079713994	2.49011640098646	-0.5891475483299182	44.16844559676685	6.228149081811728	31.97374378971874	36.07753803638569	44.18661778718814	56.21650518743822	8.75e-4	0.077125	1.958892919052101	0.6863686044935294	TRUE
2010-2011	A/DENMARK/191/2008	FALSE	30.5440097799511	2.46468555822213	3.72257201527266	-0.5940664516050453	44.457299466969715	6.065504857556152	32.576518713281224	36.7144303122134	44.463975464974055	56.01026981559502	7.5e-4	0.078125	1.6714567432482326	0.5856549999117515	TRUE
2010-2011	A/EGYPT/59/2008	FALSE	30.5440097799511	1.45475904323631	4.82017966407965	-0.6152353621461056	45.547918019841816	6.572651658245829	32.22408280502511	37.17117343187224	45.623169868777374	58.27352337410027	0.004875	0.144625	2.3684303564991493	0.8298647786307082	TRUE
2010-2011	A/ENGLAND/392/2008	FALSE	30.5440097799511	3.58521327483978	2.23875856146945	-0.5435230515841754	41.54578037032887	6.651360388969173	28.45320846780776	33.110234866956745	41.65189185659683	54.4628992074076	0.001125	0.050125	1.803314490755272	0.6318561052748057	TRUE
2010-2011	A/ENGLAND/395/2008	FALSE	30.5440097799511	3.80529734858743	2.14718140127868	-0.5479563351367392	41.79722309049753	6.679610205329689	28.66129471166931	33.3885598449431	41.73496536686441	54.9232685612805	0.001125	0.056	2.0208861374566096	0.7080901587400755	FALSE
2010-2011	A/ENGLAND/561/2008	FALSE	30.5440097799511	2.01639567871172	5.61634406971067	-0.6718584999810472	48.46124617601641	6.818790402736109	35.25985856662944	39.805612526616464	48.37204092856768	61.91539117021436	0.041875	0.303125	2.7168835466898735	0.9519578892629412	FALSE
2010-2011	A/ENGLAND/572/2008	FALSE	30.5440097799511	1.93796890587322	5.62721766963138	-0.6639732240291969	48.06043857248597	6.8191722942327395	34.813890028363694	39.35615308449922	48.031404543951	61.40718448362522	0.035125	0.277125	2.7238827125288005	0.9544102988064948	FALSE
2010-2011	A/ENGLAND/85060527/2008	FALSE	30.5440097799511	2.2430314384599	4.69775222234009	-0.6177331202192038	45.66543261572408	6.661242370084004	32.71865426964129	37.31163235150396	45.63944705587774	58.85090357328808	0.008875	0.139	2.196569875797345	0.7696472766122903	TRUE
2010-2011	A/ESTONIA/29948/2009	FALSE	30.5440097799511	3.82058357457596	1.51102371723403	-0.5342179321699406	41.03169060376121	6.449562576037651	28.500946446468376	32.78943554312515	41.09062890031734	53.53652435631398	0	0.04475	1.8876765638454809	0.6614153924701094	FALSE
2010-2011	A/FINLAND/122/2008	FALSE	30.5440097799511	3.50013884076364	2.72816623601105	-0.5651015469223649	42.78636871437661	6.556009612438898	29.980349794569953	34.47931496192018	42.75958265345325	55.70476574178279	0.002	0.063125	1.88891430555136	0.6618490798039729	TRUE
2010-2011	A/FINLAND/286/2008	FALSE	30.5440097799511	1.74678644243645	4.5985838604678	-0.6274738531148002	46.24374832078824	6.211065718943811	33.95742633954697	38.41726336076152	46.25095919115378	58.5503739863183	0.00325	0.148125	2.162817822672652	0.7578210305849182	TRUE
2010-2011	A/GENEVA/1514818/2009	FALSE	30.5440097799511	1.75546598762084	4.90369012848446	-0.6329503163960087	46.493029645246615	6.519071561774264	33.85270256925512	38.149980863710766	46.485294611744166	59.222912347875955	0.010125	0.1795	2.3309022745416415	0.8167154650607976	TRUE
2010-2011	A/GHANA/11/2008	FALSE	30.5440097799511	3.2980521241122	3.20080808138599	-0.6015235677633574	44.83409301945245	6.304167335033454	32.68910770698201	36.94277957096787	44.739966603712546	57.35484890000365	0.003	0.091625	1.9012720890131292	0.6661790738055807	TRUE
2010-2011	A/GMILANOVAC/277/2009	FALSE	30.5440097799511	5.16352577584514	0.720264163905203	-0.5606191428278905	42.29139437983623	8.467665036131445	24.73981053101216	31.361849102529693	42.62955979834233	57.75728238150637	0.012125	0.12125	3.413578262279177	1.1960699461529318	FALSE
2010-2011	A/HONGKONG/1778/2008	FALSE	30.5440097799511	3.66478297412394	2.1156558727528	-0.5279855829512158	40.60474964208426	6.995372028079886	27.18571478726702	31.9580619675911	40.5853132799663	54.193088298267625	0.001375	0.046375	1.8535417139863843	0.6494550198358965	TRUE
2010-2011	A/HONGKONG/1859/2008	FALSE	30.5440097799511	1.61636676105318	4.48209615255989	-0.5980712594838032	44.644712175699105	6.352853035604671	31.935709682584783	36.49211606472783	44.7620023479982	56.97044804797875	0.001375	0.101375	2.1338233567816074	0.7476617763969449	TRUE
2010-2011	A/HONGKONG/1926/2009	FALSE	30.5440097799511	0.961155934480056	5.66594870838302	-0.6498544521568042	47.3453202000476	6.811027309060778	33.3966975510811	38.603847528301614	47.47963928692114	60.21986869381671	0.033125	0.2485	3.0144255543498693	1.0562124355883304	FALSE
2010-2011	A/HONGKONG/1985/2009	FALSE	30.5440097799511	2.09976331170012	5.55814494973029	-0.6971238852408675	49.75638385144345	6.6042854152389685	36.87264949265779	41.357787657970725	49.8345448404061	62.788121519035315	0.048125	0.384125	2.685863723256457	0.9410889781986588	FALSE
2010-2011	A/HONGKONG/2139/2009	FALSE	30.5440097799511	2.06890626953941	3.71700181758463	-0.5900394928360858	44.303125886903175	5.4251013908421	33.64993971842953	37.464078342163454	44.3499302029748	54.98563070027645	0	0.05325	1.6197820243395802	0.5675489031670199	TRUE
2010-2011	A/HONGKONG/2154/2009	FALSE	30.5440097799511	1.54459603989858	5.25526837276545	-0.6613819973279776	47.989749904198334	6.389606957219899	34.99282009534835	39.846686009158134	48.0641105320439	60.2866673571055	0.01575	0.255625	2.572875585534472	0.901499519449638	TRUE
2010-2011	A/HONGKONG/2210/2009	FALSE	30.5440097799511	1.82104880973315	5.57516360391635	-0.697811810494611	49.79858907210041	6.552330902791537	36.73786982534233	41.36069549329734	49.94652758119073	62.3090473044966	0.050375	0.38625	2.701361305534198	0.9465191136683117	FALSE
2010-2011	A/HONGKONG/3197/2008	FALSE	30.5440097799511	2.24694181030145	3.35666796025093	-0.5652003800583464	42.85452289869836	6.024394839799309	30.95000887765677	35.264205014665876	42.91804568152035	54.58963085327678	0	0.048375	1.414245111316795	0.4955316515902355	TRUE
2010-2011	A/HONGKONG/796/2008	FALSE	30.5440097799511	4.0599846526274	2.1991541364599	-0.5477765320896001	41.69081953641915	7.437767028889752	27.293267341818435	32.37016737112488	41.6284795777146	56.47650176593368	0.003875	0.069875	2.325123849950214	0.8146907861289301	FALSE
2010-2011	A/ICELAND/39/2008	FALSE	30.5440097799511	2.34958210136304	4.50708053696534	-0.6521552356292606	47.52296161208315	6.302332672448925	35.15987963614708	39.53013736790247	47.56938388347087	59.85635436778066	0.008875	0.2065	2.1017953149604844	0.7364395997503204	TRUE
2010-2011	A/ICELAND/40/2008	FALSE	30.5440097799511	2.14289133337611	3.80057164900646	-0.5976317243688856	44.659833806022235	5.992969529635891	32.867110882365864	37.11536797998416	44.65870160989326	56.43944669483854	5e-4	0.07375	1.666643452433989	0.5839684903189799	TRUE
2010-2011	A/ICELAND/45/2008	FALSE	30.5440097799511	2.48108413398052	4.02927290452478	-0.6232628921976503	46.03779155921148	6.031134983963522	34.31892909672937	38.29541750203687	45.991028993612	57.89343949876814	0.001625	0.12	1.8546859589064084	0.6498559472073302	TRUE
2010-2011	A/ICELAND/48/2008	FALSE	30.5440097799511	2.91287525335542	4.55180483622855	-0.6555660314379935	47.65937122804834	6.5891254672736315	35.1076256691542	39.3411912906381	47.54836031878189	60.95926606981047	0.02075	0.231125	2.3348866326951945	0.8181115282754118	TRUE
2010-2011	A/ICELAND/54/2008	FALSE	30.5440097799511	2.6197852674272	4.08734624808126	-0.622821629905962	45.98142154126907	6.292411489564577	33.83359135588903	38.01224669666028	45.934544851176355	58.606296603755546	0.004125	0.1235	1.9358915596162292	0.6783092507514715	TRUE
2010-2011	A/ICELAND/56/2008	FALSE	30.5440097799511	2.09610656785977	4.84266995677859	-0.6581958841086439	47.82328114016634	6.38846220391468	35.25863508147167	39.62825985733066	47.90236020428191	60.25243908220636	0.010125	0.2395	2.2698874317895066	0.7953367199206908	TRUE
2010-2011	A/ICELAND/59/2008	FALSE	30.5440097799511	1.75042486952655	4.6382695326045	-0.6331563261286207	46.53331386802002	6.296209106112244	33.89049391791995	38.53907811676288	46.55852046240969	58.66097510277423	0.004625	0.16625	2.1840424326242016	0.7652578362273695	TRUE
2010-2011	A/ICELAND/65/2008	FALSE	30.5440097799511	2.32877013734481	4.52322805768141	-0.6539986518702556	47.631015984642104	6.19145662930493	35.50096907109884	39.79538271645296	47.66407211030637	59.63820062108166	0.006625	0.2065	2.1073853810885823	0.7383982805184481	TRUE
2010-2011	A/ICELAND/67/2008	FALSE	30.5440097799511	2.858679624227	4.44133714315806	-0.6538807860222939	47.58260500159032	6.506180999254961	35.13997230839384	39.30766002879745	47.58921054110831	60.60401977274436	0.016375	0.2165	2.2450424814089533	0.7866313977687974	TRUE
2010-2011	A/ICELAND/69/2008	FALSE	30.5440097799511	3.5984856634205	2.59146372910023	-0.5605468213822078	42.532423758422915	6.517657466823472	30.1641503319454	34.30379891555759	42.48473229811367	55.59721500890578	0.00175	0.062375	1.938421185323546	0.6791955961201924	TRUE
2010-2011	A/ICELAND/70/2008	FALSE	30.5440097799511	2.88874612246965	4.42653574492673	-0.6415581204942294	46.92926620614324	6.617800700706825	34.178455866845056	38.54385984092664	46.79357485406318	60.1569230899131	0.015125	0.192	2.252295612453704	0.789172793158497	TRUE
2010-2011	A/ICELAND/74/2008	FALSE	30.5440097799511	2.8024527245492	5.12183714107026	-0.6756067369445157	48.64894665153045	6.81910078472341	35.62781073170251	39.970033144678105	48.63814319577354	62.38185657517488	0.049125	0.303125	2.6039563001429613	0.9123897659276404	TRUE
2010-2011	A/ICELAND/76/2008	FALSE	30.5440097799511	3.02911222475472	3.50322551268552	-0.5793164711145025	43.57432246693546	6.634450776702128	30.717249723725462	35.24503934601215	43.52718175242613	56.79394913884466	0.002875	0.07925	1.8377839263657605	0.6439337120635927	TRUE
2010-2011	A/IRAN/755/2009	FALSE	30.5440097799511	3.01713544247515	4.57863315873981	-0.6950687122334427	49.675623812752605	6.4563316547887775	37.087137757355535	41.311528537975505	49.6789970712922	62.06334110931358	0.029125	0.346375	2.4072795287727415	0.8434769837184969	TRUE
2010-2011	A/LITHUANIA/142K/2009	FALSE	30.5440097799511	2.08370705427218	5.29944970408478	-0.6925669326824889	49.55662090112689	6.421415999168864	36.79914830087765	41.31757206109215	49.63866375806593	61.893990601336334	0.030375	0.35975	2.534706290276562	0.8881255337325678	TRUE
2010-2011	A/LUGANSK/10/2009	FALSE	30.5440097799511	5.03395773434651	0.259407571705507	-0.5248364159397515	40.252586471809686	8.3475308331271	23.051633252984164	29.41901654836913	40.568979851256245	55.50207593688251	0.003625	0.079375	3.238457051607078	1.1347099300861072	FALSE
2010-2011	A/LUXEMBOURG/1325/2008	FALSE	30.5440097799511	3.09100398368479	2.61471344852236	-0.5551337801907663	42.28277838206148	6.0128146232931305	30.464430399842023	34.72540463805991	42.28571929935679	54.15868031013156	2.5e-4	0.04275	1.4504642539364403	0.5082223311746138	TRUE
2010-2011	A/LUXEMBOURG/612/2009	FALSE	30.5440097799511	5.46310050683607	0.12630237117335	-0.54409128609584	41.2726207112067	9.023245433899634	22.23350708225418	29.676767565726784	41.68519796573099	57.616127709989414	0.021875	0.11525	3.751195795055663	1.3143663944021189	FALSE
2010-2011	A/LUXEMBOURG/782/2009	FALSE	30.5440097799511	1.42106777124235	5.57953186737712	-0.6814911071974389	48.99601774039171	6.499764112262231	35.749792387042994	40.58417258063497	49.1375632848515	61.24611106065113	0.04025	0.333875	2.783931995645852	0.9754507253928708	FALSE
2010-2011	A/LUXEMBOURG/791/2009	FALSE	30.5440097799511	2.62452038338439	5.26004132379311	-0.719086122290961	50.83868127621867	6.525256117634896	38.1227546380933	42.45959122901903	50.93987456568726	63.82120916440019	0.066625	0.46575	2.6148296763967136	0.9161996444630288	TRUE
2010-2011	A/NETHERLANDS/177/2008	FALSE	30.5440097799511	4.8962124072102	1.25335386347671	-0.5496351850020199	41.756813421558554	7.786040354895982	26.156689341763	31.871423321500508	41.90571557473409	56.763748287548275	0.00575	0.08825	3.139978223125458	1.100204329795411	FALSE
2010-2011	A/NETHERLANDS/348/2007	FALSE	30.5440097799511	4.51954440616976	1.56064090601752	-0.539859111256906	41.25759163302043	7.28805503910463	26.86058106252186	32.02654295965876	41.26352274175487	55.572244316051865	0.002625	0.06925	2.730379721355502	0.9566867595759396	FALSE
2010-2011	A/NORWAY/1/2009	FALSE	30.5440097799511	5.28336211083377	-0.23473876028412	-0.5059495623298679	39.06055292575502	8.897451368579526	20.58680532296125	27.26984361104853	39.565611317226455	55.3084336672851	0.006375	0.08	3.538711460129437	1.239914863631043	FALSE
2010-2011	A/NORWAY/2118/2008	FALSE	30.5440097799511	2.39205003784191	4.49338267283094	-0.6471195251856251	47.26551365319724	6.271687967673725	35.133181006368794	39.26877934549836	47.269852600812285	59.556369050190305	0.00775	0.1925	2.102558895597259	0.736707147695889	TRUE
2010-2011	A/NORWAY/2308/2008	FALSE	30.5440097799511	1.64102677505632	3.45955494268366	-0.5490199095187467	41.96580364057702	5.719035565865623	30.288996508825793	34.716932243419244	42.07062762548944	52.919089052498784	3.75e-4	0.035625	1.5915961387582835	0.5576729641788846	TRUE
2010-2011	A/NOVOSIBIRSK/1/2008	FALSE	30.5440097799511	3.13602706105659	3.47957101915393	-0.5824603045719426	43.74113558987357	6.682650364435587	31.002679478851437	35.40542280583809	43.60520247568365	57.20091271143193	0.005125	0.08625	1.9039380679984843	0.6671131954505111	TRUE
2010-2011	A/PARIS/130/2008	FALSE	30.5440097799511	2.47428223161614	3.17528732776936	-0.5654978157392563	42.88047043178684	5.929574216713117	31.31084479622668	35.3163705622426	42.88917403453735	54.65402164914329	2.5e-4	0.043	1.3566741983064938	0.4753596111290243	TRUE
2010-2011	A/PARIS/458/2008	FALSE	30.5440097799511	5.01597591428067	0.324166820564085	-0.5249497170866512	40.27538391915878	8.222664791724743	23.48018768182933	29.611294306033464	40.629434728163815	55.30762266105773	0.003375	0.080875	3.2181306485711834	1.1275878435491509	FALSE
2010-2011	A/PARMA/36/2008	FALSE	30.5440097799511	2.30472718129306	3.74422917218508	-0.5840155656706897	43.87667475984548	6.297407362213512	31.628240261523132	35.8919924385297	43.84713646433106	56.20025842018536	0.0015	0.07125	1.6479323803291703	0.5774123930845396	TRUE
2010-2011	A/PARMA/37/2008	FALSE	30.5440097799511	1.5008132490011	4.42740141105954	-0.588527712124319	44.10927313619207	6.458929883702785	30.870178686367	35.948871470158494	44.202250963534325	56.65833895479912	0.002125	0.089375	2.1458360215867436	0.7518708456617108	TRUE
2010-2011	A/PARMA/38/2008	FALSE	30.5440097799511	1.78842155482542	4.41560801660505	-0.6125845032381564	45.44281251231411	6.2368099279463705	33.23442540412749	37.53237605034916	45.41698493733419	57.61261443798379	0.0035	0.11175	2.0525485373486596	0.7191842195830431	TRUE
2010-2011	A/PARMA/39/2008	FALSE	30.5440097799511	2.05206336573509	3.67224393450849	-0.5785732609917467	43.615019361496685	5.930336148889371	31.923561054625797	36.07743414653889	43.635726917645215	55.18964322630777	3.75e-4	0.055625	1.5952153766993065	0.5589410943920011	TRUE
2010-2011	A/ROMA/17/2008	FALSE	30.5440097799511	4.98870579811363	1.38891222909252	-0.5530834526986225	41.892567812588936	8.222260620495	25.257350041606184	31.49390361185529	42.078226269692266	57.55632995800504	0.008875	0.10025	3.2686386951286024	1.1452851546651075	FALSE
2010-2011	A/SWEDEN/5/2008	FALSE	30.5440097799511	5.1196901529587	0.345115992095659	-0.535670033241374	40.87546391463767	8.398548497031458	23.74358464868894	30.003594793869905	41.280651594072935	56.38454498424998	0.007	0.09725	3.3432896846398403	1.171441814376596	FALSE
2010-2011	A/SWEDEN/6/2008	FALSE	30.5440097799511	1.55207225328154	3.70279332762576	-0.5615646005061218	42.65976045107174	5.9465320441131695	30.479822485491493	35.061443278894046	42.77543530858	54.136914707095016	2.5e-4	0.045625	1.754936896660275	0.6149052748211405	TRUE
2010-2011	A/THURINGEN/76/2008	FALSE	30.5440097799511	2.69681131199001	4.66688560427173	-0.6515252588941002	47.44489270689264	6.6227642219169685	34.49777281900592	39.0784044821438	47.323098846168904	60.711367309247	0.0135	0.213125	2.2993513622181276	0.8056604678981826	TRUE
2010-2011	A/TOULOUSE/1317/2008	FALSE	30.5440097799511	1.03853272158242	4.60474451371009	-0.5931624713754781	44.36589174590096	6.459054440066343	31.665013660747228	36.0748819613777	44.49233713416108	56.51569298909455	0.001875	0.10875	2.4669868287941963	0.8643975842246404	TRUE
2010-2011	A/WISCONSIN/15/2009	FALSE	30.5440097799511	2.66883306032787	5.71980971405487	-0.7470502927311011	52.12886646073319	6.830041391589429	38.43419773201476	43.40305117544203	52.240652452392204	65.10431593979396	0.176625	0.608125	2.896217677861754	1.01479405358481	FALSE
2010-2011	B/BELGIUM/SP12/2008	FALSE	30.5440097799511	4.91352448555116	2.42741630647946	-0.5748684495774042	43.171013025735014	7.798135657068124	27.988037519309383	33.315225411149356	43.2088065878308	58.85494860381673	0.0195	0.118125	3.3698593583783145	1.1807514554030945	FALSE
2011-2012	A/CAMEROON/383/2009	FALSE	31.1723716381418	3.62491231621307	-2.3827904637819	-0.2487027313184891	21.473532017632593	9.312087731456495	1.6775867035113785	9.488181954815976	22.01552925667022	38.33080735745252	0.019	0.16175	2.29255589073808	0.8032794300010764	FALSE
2011-2012	A/CAMEROON/677/2009	FALSE	31.1723716381418	3.06228630127542	-2.78428268343475	-0.15594964133664294	13.958730378507212	9.095804246678435	-4.940998521739284	2.4691273753008716	14.141921435993954	31.063209565038218	0	0.010125	2.2253050242240833	0.7797156695978132	FALSE
2011-2012	A/CAMEROON/678/2009	FALSE	31.1723716381418	3.25276322340217	-2.61531999019389	-0.19458174672333511	17.159068672992337	9.350168555565016	-2.5527038257144334	5.231689112584281	17.663525630483928	34.31818543017401	5e-4	0.0445	2.203077322209444	0.7719273945652665	FALSE
2011-2012	A/CAMEROON/681/2009	FALSE	31.1723716381418	2.94572747787877	-2.48754835184327	-0.17315874169723677	15.449996483189908	8.728332787841712	-3.0067490982121257	4.478421732858721	15.612899559745236	31.723668524413704	0	0.012375	2.032804345824283	0.7122661317939479	FALSE
2011-2012	A/CAMEROON/699/2009	FALSE	31.1723716381418	4.41148683930713	-3.42357819447827	-0.21054762785531855	18.27324296334074	10.853722348886524	-4.73676537273635	4.404387836145081	18.79966626300244	38.20579458709367	2.5e-4	0.110375	3.28823396673795	1.1521510630046448	FALSE
2011-2012	A/CAMEROON/701/2009	FALSE	31.1723716381418	2.18511312675588	-1.66657891383215	-0.1949705548196774	17.30902518027806	8.222755173310617	-0.03213674311010912	7.027660705582068	17.6512245345116	32.686772558352544	0	0.018125	1.5812377944355691	0.5540435456085805	FALSE
2011-2012	A/CAMEROON/704/2009	FALSE	31.1723716381418	4.36384583572637	-3.79151000273201	-0.16806290618142505	14.703063177366	11.490072501693009	-9.929943434196131	0.25975777908623243	15.193810435592864	35.62740390067032	0	0.059375	3.4015042554925405	1.1918393835181968	FALSE
2011-2012	A/DENMARK/191/2008	FALSE	31.1723716381418	2.75194310310458	-1.27296230114432	-0.2702163103835151	23.24151819763024	8.26047243789476	5.420282572545974	12.662234187948016	23.718203822704957	38.15821480464628	0.025625	0.201375	1.319471179123556	0.4623241949961735	FALSE
2011-2012	A/ESTONIA/29948/2009	FALSE	31.1723716381418	4.89623353773889	-4.38094043010359	-0.1738103169025684	14.960837114805535	13.101287916770133	-13.33225633901784	-1.691555535374972	15.623787853676834	38.4527160356668	1.25e-4	0.099625	4.036225693835147	1.414236873263655	FALSE
2011-2012	A/FINLAND/638/2009	FALSE	31.1723716381418	4.26278773124217	-3.30466770746378	-0.21832035282223183	18.910640962401633	10.732270792068904	-3.579626945664045	5.255616134660701	19.517783060263618	38.33437868337102	0.0085	0.123875	3.1283726346550047	1.0961378943688918	FALSE
2011-2012	A/FINLAND/640/2009	FALSE	31.1723716381418	3.40613486591625	-2.7190426299492	-0.20054736069276993	17.624673488246973	9.556494111596631	-2.39698075585979	5.5582754239153935	18.086242476523665	34.91498131556595	7.5e-4	0.0565	2.325114699927905	0.8146875800894463	FALSE
2011-2012	A/GENEVA/1514818/2009	FALSE	31.1723716381418	2.02506036317053	-1.08386252560679	-0.2512629075605309	21.74522114451156	8.705885627132398	2.3427485648551545	10.757721560020569	22.39273126363839	36.88576898441353	0.0235	0.153375	1.3193668126006912	0.4622876264303484	FALSE
2011-2012	A/GHANA/FS1551/2009	FALSE	31.1723716381418	2.70231922766182	-2.01455427109437	-0.1908188150852815	17.015866705806037	7.67151246384772	1.2933664523947914	7.73774609698094	16.99880790960362	32.137054532199855	0	0.008625	1.7253498180014009	0.6045383774309766	FALSE
2011-2012	A/GHANA/FS1589/2009	FALSE	31.1723716381418	3.13704399861228	-2.35509824463744	-0.19406227070139528	17.231256938429926	8.21854368599346	0.14346214197763163	6.993476239521877	17.325171296669772	32.947523940114024	0	0.02	2.0220268330024966	0.7084898424605932	FALSE
2011-2012	A/GHANA/FS2240/2009	FALSE	31.1723716381418	2.88647339986231	-2.06293476159897	-0.1992505337421738	17.70464756351774	7.6953762902835745	1.725601876211581	8.229289416067555	17.725821474834348	32.99539632275809	0	0.014125	1.785384339310452	0.6255736316868702	FALSE
2011-2012	A/GHANA/FS2355/2009	FALSE	31.1723716381418	2.73762749242529	-2.14400882961944	-0.1828404886673105	16.328313210761195	7.977167931755368	-0.17145639399741203	6.470965732989498	16.41588898134934	31.755241895730865	0	0.00925	1.802800925016368	0.6316761590428811	FALSE
2011-2012	A/GMILANOVAC/277/2009	FALSE	31.1723716381418	6.05846826128291	-4.64400929623286	-0.25158146545660504	20.922074345211698	14.625447808365475	-11.855335843038713	2.294837096169715	22.061742313372157	46.148132157367776	0.067875	0.285625	5.1334306641033836	1.7986821060591207	FALSE
2011-2012	A/HONGKONG/1926/2009	FALSE	31.1723716381418	1.26843015619635	-0.952045336727889	-0.2161307355660315	18.95516795009414	8.946204780973373	-1.082471639153345	7.614424876651796	19.56522099326416	34.557431440720535	0.00475	0.075875	1.855655234511474	0.6501955677848248	FALSE
2011-2012	A/HONGKONG/1985/2009	FALSE	31.1723716381418	2.30524177340902	-1.03885684434734	-0.24381932239730345	21.338413109897846	6.86051156545902	7.131958689921122	12.85904775415557	21.374515732750645	34.484912831405836	1.25e-4	0.054375	1.1811468961091942	0.4138573062873831	FALSE
2011-2012	A/HONGKONG/2139/2009	FALSE	31.1723716381418	2.87399344685198	-2.25176429964134	-0.18515836369089952	16.5159265641572	8.032077721523162	-0.2793027142911646	6.4425288232134115	16.708712348031302	31.907975902453565	0	0.010875	1.8863985550720364	0.6609675961205345	FALSE
2011-2012	A/HONGKONG/2154/2009	FALSE	31.1723716381418	1.50624810791218	-0.635599831904652	-0.22456467965706312	19.776391546940303	7.3876322995561585	4.312219259361099	10.462787692098384	20.031360088544847	33.692227019406204	0	0.04175	1.4950801993203595	0.5238551326787096	TRUE
2011-2012	A/HONGKONG/2210/2009	FALSE	31.1723716381418	1.52567327900546	-0.291751115733521	-0.2494571487348345	21.782233792704172	6.819586901363908	7.416262134867408	13.276193046421945	22.029478812164378	34.88368820741396	1.25e-4	0.082625	1.337176681626097	0.46852795474553555	TRUE
2011-2012	A/HONGKONG/3071/2010	FALSE	31.1723716381418	1.83282236719009	-0.919620631594787	-0.22378309186453071	19.726961437183732	7.225649126307769	4.691450780397161	10.683880226241362	19.929134493093088	33.64480668288419	0	0.034	1.352787442941373	0.4739977465625545	FALSE
2011-2012	A/HONGKONG/3170/2010	FALSE	31.1723716381418	0.957300188117226	0.140410128012051	-0.2482600419446243	21.637197292717584	7.4123414029420704	5.744027738239348	12.402051065533858	22.021522056699933	35.432912391450664	0.005625	0.125625	1.8366615744177877	0.6435404556825072	TRUE
2011-2012	A/HONGKONG/3171/2010	FALSE	31.1723716381418	1.57070752632715	-0.614873054327201	-0.23075803958688573	20.2826359480342	7.217222964551122	5.214191822272301	11.314631863309936	20.47810910617571	33.9834075825618	3.75e-4	0.055	1.4256063262392809	0.49951246195299426	TRUE
2011-2012	A/HONGKONG/3570/2010	FALSE	31.1723716381418	1.51620976839597	-1.12630292977897	-0.1785530969777153	15.981403992853844	7.891529626765531	-0.5599260150537921	6.314820348092043	15.994147143050952	31.339237559983232	1.25e-4	0.009125	1.705410982961514	0.5975520892840084	FALSE
2011-2012	A/HONGKONG/3577/2010	FALSE	31.1723716381418	1.63012963940642	-1.34055221095744	-0.16850723193888242	15.127235174941308	8.02903093729925	-1.160572751316462	5.214530396685033	15.170204711613566	30.604976354030068	1.25e-4	0.006625	1.717029059807505	0.601622900462161	FALSE
2011-2012	A/HONGKONG/3579/2010	FALSE	31.1723716381418	1.11916089596405	-0.886180111251411	-0.17222756236035855	15.398228837324714	8.490397003864501	-2.301273466621324	4.996455815368915	15.59713193012725	31.450219726991808	5e-4	0.018125	1.977998209458216	0.6930628302916574	FALSE
2011-2012	A/HONGKONG/3616/2010	FALSE	31.1723716381418	1.29899319002259	-0.2932992707258	-0.24079762515026848	21.048557355621323	7.511246433854422	5.364944321008512	11.627906391405151	21.400824978459585	34.96924844031229	0.001	0.091625	1.5748262934179733	0.5517970455761614	TRUE
2011-2012	A/IRAN/755/2009	FALSE	31.1723716381418	3.67146542924336	-2.408425904762	-0.23004516198460043	20.097624648764615	8.524982069603983	2.2667833994372417	9.27839629527482	20.371472241059752	36.108879537193765	0	0.08175	2.3344669263861153	0.8179644690712776	FALSE
2011-2012	A/ISRAEL/22/2009	FALSE	31.1723716381418	3.92771628971814	-3.00111134454662	-0.2174381810306418	18.90614401401922	10.240740975116635	-2.7148624392594543	5.69179649758812	19.530524918382635	37.27203041171178	0.005625	0.109625	2.763236447355587	0.968199295536209	FALSE
2011-2012	A/ISRAEL/23/2009	FALSE	31.1723716381418	4.06638169772052	-3.25598770011161	-0.2058884468343235	17.94234648261257	10.508291815211884	-5.119410171510022	4.301774111030034	18.52410779614178	37.11483186156733	0.002	0.091625	2.9672189245249445	1.039671894591605	FALSE
2011-2012	A/ISRAEL/24/2009	FALSE	31.1723716381418	4.05493581417816	-3.38789130568218	-0.19271560372169297	16.856065331684764	10.64189785221012	-5.9722317263064	3.3599309857263124	17.499196692350075	36.11526323566101	0.001375	0.073125	3.0161853511170293	1.0568290436936127	FALSE
2011-2012	A/ISRAEL/26/2009	FALSE	31.1723716381418	3.85594833067474	-3.04935041119883	-0.20439824067321535	17.8797997311851	10.03666673428275	-3.20017554899182	5.010649303618226	18.21468055411237	35.798874966363165	0.0025	0.080625	2.736944142726258	0.9589868407553302	FALSE
2011-2012	A/ISRAEL/27/2009	FALSE	31.1723716381418	3.80641592668806	-3.19101236366249	-0.19013392687429356	16.68101678743282	10.34349426098168	-5.521394306435926	3.519588923110967	17.191629129479637	35.16821215778038	6.25e-4	0.062875	2.7699252535682852	0.9705429594196636	FALSE
2011-2012	A/LITHUANIA/142K/2009	FALSE	31.1723716381418	2.62069747710178	-1.6784195934771	-0.212492330049615	18.81017074363764	7.35244316336964	3.9952387306647306	9.77586582955429	18.872321788900248	33.19938981529004	0	0.017	1.5267208845658125	0.5349415850140671	FALSE
2011-2012	A/LUGANSK/10/2009	FALSE	31.1723716381418	6.01993240458618	-4.98165217825253	-0.22076074504279772	18.416161178057624	15.279593878187406	-15.288550179245917	-1.296055663920176	19.696170093990588	44.36418237941933	0.02125	0.22375	5.201934241383806	1.8226847987451151	FALSE
2011-2012	A/LUXEMBOURG/1325/2008	FALSE	31.1723716381418	3.6274952833953	-2.10379734962469	-0.25451245356782387	22.005988654290544	8.528226293091189	4.487344213488124	11.113973902282495	22.38758863695569	37.99089525775937	0.009125	0.15	2.1740372691551046	0.7617521672746548	FALSE
2011-2012	A/LUXEMBOURG/612/2009	FALSE	31.1723716381418	6.42931782840295	-5.21513532088415	-0.2332553118446559	19.208291425069753	16.305747434645898	-17.660104191477952	-1.4492131540370523	20.6537691400792	47.00121993444883	0.06775	0.265125	5.651683981783094	1.980270799841368	FALSE
2011-2012	A/LUXEMBOURG/782/2009	FALSE	31.1723716381418	2.13642764947741	-1.6857851453895	-0.1846841196776634	16.471356629896682	8.120635046354018	-0.3300395084036796	6.4861799915548755	16.75192099249072	31.796025105580703	0	0.01025	1.6097930117900248	0.5640488932699887	FALSE
2011-2012	A/LUXEMBOURG/791/2009	FALSE	31.1723716381418	3.06543754934619	-1.67154690871515	-0.24459034331727944	21.376880939250768	7.091396705635259	7.030265439508705	12.470561743695953	21.43322026462458	35.12642511199219	0	0.063	1.6420089899479395	0.5753369201731345	FALSE
2011-2012	A/LYON/3670/2009	FALSE	31.1723716381418	2.94872431948822	-2.51475597536072	-0.17202465153581029	15.31852229398442	9.09462236432189	-3.791584501854959	3.832848123932079	15.677269347906249	32.690478698311985	0	0.016375	2.0484728629170452	0.7177561604253477	FALSE
2011-2012	A/LYON/CHU/52384/2009	FALSE	31.1723716381418	3.47803976280379	-2.99682713104447	-0.16990803792546072	15.091802289156483	9.533308218054978	-4.914599578669178	3.029610311963091	15.38532569137771	32.77604083096515	0	0.0235	2.4975232029605103	0.8750971014463206	FALSE
2011-2012	A/LYON/CXR/3120/2009	FALSE	31.1723716381418	3.75490749319411	-2.74444244438948	-0.22532387090150477	19.582321797764447	9.815144146134609	-1.1740722606422802	6.954526050775613	20.17140671060152	37.40511202244491	0.0055	0.117625	2.5366382663326967	0.888802471045816	FALSE
2011-2012	A/NORDRHEINWESTFALEN/1/2010	FALSE	31.1723716381418	3.08465292797017	-2.26009160472133	-0.1977087123361052	17.545696454488617	8.054052029745579	1.0329929578959796	7.431432411204047	17.62195435474146	33.208309834731004	0	0.019875	1.952645497246137	0.6841795955155823	FALSE
2011-2012	A/NORWAY/1/2009	FALSE	31.1723716381418	6.23859554580738	-5.02398633159681	-0.22167672809521213	18.3669275135132	15.945624869157497	-16.53991874722622	-1.9709738321906007	19.709240706367176	45.77551195497145	0.029125	0.235	5.41604669363576	1.897706798992058	FALSE
2011-2012	A/NORWAY/2308/2008	FALSE	31.1723716381418	2.42280766889467	-1.9351810409998	-0.19289194891204303	17.10036555905608	8.62044334328112	-1.518972545221659	6.219724062907627	17.52673352030238	32.85814441747769	1.25e-4	0.0245	1.682427201078206	0.5894988944698357	FALSE
2011-2012	A/PANAMA/307149/2010	FALSE	31.1723716381418	1.52462735549877	1.0485701399967	-0.3530021519622998	29.49849316216662	5.866448938085328	17.32434232844427	22.15905999792488	29.613810249994422	40.65643082707235	0.281875	0.57525	1.0163325209383702	0.3561086608222644	TRUE
2011-2012	A/PARIS/130/2008	FALSE	31.1723716381418	2.9705334968667	-1.7477682130813	-0.23770471277993788	20.737110952911365	8.1834170539906	3.54136935043035	10.416823062770824	20.940989510729853	35.96190756457953	0.002875	0.08975	1.642083373618089	0.5753629831678909	FALSE
2011-2012	A/PARIS/458/2008	FALSE	31.1723716381418	5.99254371607928	-4.92314778928033	-0.21733449632483717	18.151443012813772	15.22758274387272	-15.69627999352378	-1.3219556275053	19.41962724182233	44.206717742594854	0.015375	0.21575	5.158494266497385	1.8074640408098348	FALSE
2011-2012	A/RHODEISLAND/1/2010	FALSE	31.1723716381418	1.75825196058271	0.284150371517093	-0.3099182406083375	26.40550693668145	5.991023049609455	14.109667365626832	19.01151098414081	26.467843024074412	38.06272904202587	0.0335	0.321	0.887239775456647	0.3108763733885008	TRUE
2011-2012	A/STOCKHOLM/1/2010	FALSE	31.1723716381418	2.89135656541927	-0.724970593896701	-0.32110898901497237	27.08506506201822	7.475917608914877	11.547346679312756	17.675409390244543	27.410566931056643	40.90408722771393	0.113625	0.399	1.091057700378332	0.38229131564423063	TRUE
2011-2012	A/STOCKHOLM/2/2010	FALSE	31.1723716381418	2.01022668333221	0.321171201735061	-0.32941477355579823	27.831684403015476	5.809623202932164	15.64640286268139	20.66186686055093	27.971598005124832	39.36083815651171	0.06475	0.42675	0.6148121425254116	0.21542155172782065	TRUE
2011-2012	A/SWEDEN/5/2008	FALSE	31.1723716381418	6.0363668931156	-4.71638877451932	-0.23825030903617625	19.848032566020713	14.918198937312791	-13.587777427031565	0.9235233558678744	21.07306750824023	45.61364104936441	0.035	0.259875	5.1345968048182025	1.7990907054099523	FALSE
2011-2012	A/SWEDEN/6/2008	FALSE	31.1723716381418	2.54146409414619	-2.27963618067426	-0.17086863279150888	15.232858176564198	9.007810772279818	-3.767629517937581	3.932190328040798	15.566602063911322	32.059326471861795	1.25e-4	0.0145	1.87299098059905	0.6562697700723809	FALSE
2011-2012	A/WISCONSIN/15/2009	FALSE	31.1723716381418	2.26859359569733	0.0978891668702787	-0.3274296060136494	27.71433009519865	5.4776669185304065	16.63094847824725	20.877173510153906	27.74905554327996	38.47655446990448	0.040125	0.404	0.5388119257421196	0.18879214170371583	TRUE
2012-2013	A/ALASKA/5/2010	FALSE	29.0012224938875	3.11514297874914	1.74379537247469	-0.48383341883187586	38.09186287801775	5.724919783443009	26.77062052441606	30.953056163234088	38.07643476711229	49.179893895289226	1.25e-4	0.486375	1.3472867928787764	0.4720703959296783	TRUE
2012-2013	A/ANKARA/TR04/2011	FALSE	29.0012224938875	2.56079861579927	1.42581711366657	-0.42285391323090943	34.22539157348271	5.794619420336269	22.860289500005923	26.930512181825527	34.22017101232545	45.51199177960195	0	0.21375	0.7388523050602012	0.2588834849616962	TRUE
2012-2013	A/ANKARA/TR46/2010	FALSE	29.0012224938875	3.69794455850883	0.78876884086787	-0.4230316734680933	33.94256484988372	8.503230177941404	17.002978890931207	23.324400001050364	34.040626546606305	50.234473280954845	0.00125	0.29825	1.8360232982029356	0.6433168126489301	TRUE
2012-2013	A/BANGLADESH/5071/2011	FALSE	29.0012224938875	2.50474587646069	2.73451051631087	-0.5114750830279202	39.7725224287048	5.6361826844751075	28.702843611755032	32.55727087902266	39.78190404295152	50.83326275949431	5e-4	0.642	1.2880876214289445	0.4513278365483027	TRUE
2012-2013	A/BAYERN/87/2011	FALSE	29.0012224938875	1.22732848694877	2.89358033483456	-0.4540320985112167	36.161088543794065	6.497197922118496	23.163920693245547	27.951059214982557	36.24952618043143	48.95603040206466	0.001625	0.358625	1.6414476995179177	0.5751402518788021	TRUE
2012-2013	A/BERLIN/85/2011	FALSE	29.0012224938875	1.42730237915077	1.93371112725326	-0.39407933953927754	32.271365059192235	6.365468594849115	19.03920252204655	24.24492397420334	32.414083249770165	44.401695167458286	1.25e-4	0.111625	1.1786387133644096	0.4129784742319865	TRUE
2012-2013	A/BERLIN/86/2011	FALSE	29.0012224938875	1.57284584296667	2.01160116883489	-0.4080605362300764	33.19078486879766	6.493246308943092	19.80306101921927	24.9341612841258	33.34158059320198	45.560525814592935	2.5e-4	0.169875	1.0774732275514558	0.37753150689395193	TRUE
2012-2013	A/BERLIN/87/2011	FALSE	29.0012224938875	1.74304795086844	2.00868175855366	-0.4134253188237984	33.54735123406548	6.4597190111331955	20.271464045154676	25.38953188540978	33.71177192753661	45.94316287977911	2.5e-4	0.19025	0.9571320394360546	0.33536564241687256	TRUE
2012-2013	A/BRATISLAVA/31/2011	FALSE	29.0012224938875	2.72541005526303	1.26364370800053	-0.4163026953953071	33.69983518735089	6.800193246428991	20.15242712479363	25.03606452766472	33.76899228536231	46.68024955611703	0	0.231875	0.8331210935567376	0.291913946289298	TRUE
2012-2013	A/BRETAGNE/2248/2010	FALSE	29.0012224938875	2.63607341166479	0.790088752260506	-0.382528590140106	31.567548437169062	5.448824004044837	20.941734037638792	24.88764383074659	31.502000253519228	42.636301571361784	0	0.079875	0.6882849250143535	0.24116538422357245	TRUE
2012-2013	A/BRUSSELS/G0550/2010	FALSE	29.0012224938875	2.85416522393268	1.38715701452299	-0.43724851414032506	35.150108505600016	5.877755324907434	23.476750573120448	27.993244733355276	35.117270993872054	46.68453313789487	0	0.268	0.9857387547501268	0.3453890342410488	TRUE
2012-2013	A/BRUSSELS/G0801/2010	FALSE	29.0012224938875	2.63207648471654	1.74801681105127	-0.4490815522569698	35.915002793752706	5.781345396207947	24.202845671497897	28.687303699815836	35.89724231269413	47.34980281657048	0	0.313125	0.9048037149428912	0.3170305314424366	TRUE
2012-2013	A/BRUSSELS/S0066/2010	FALSE	29.0012224938875	1.61573482538304	2.85211906551737	-0.4666759086249639	36.96728526160936	6.370439143522841	24.241149382751185	28.936539429517858	37.048216809388265	49.26743531734984	7.5e-4	0.417375	1.3750882840103635	0.48181164849393815	TRUE
2012-2013	A/CAMEROON/10V4729/2010	FALSE	29.0012224938875	3.02026636273072	1.32279051194019	-0.4366197044032522	35.0260162942398	6.738924714950769	21.38209153089166	26.558112590243447	34.99733550756915	48.218174665079864	0	0.293375	1.1408326417676002	0.39973175699139274	TRUE
2012-2013	A/CAMEROON/383/2009	FALSE	29.0012224938875	2.97236501466567	3.97248948802982	-0.5817375909999627	43.628245615714675	7.237626273369182	29.73694999999976	34.476432317956565	43.47305498617578	58.248152683923536	0.064125	0.821375	2.2007262776328416	0.7711036215200684	TRUE
2012-2013	A/CAMEROON/677/2009	FALSE	29.0012224938875	4.00354511890121	0.201578235277884	-0.4326634319757956	34.74534709218488	7.00989539542921	20.47042429150021	25.99292999089066	34.82306935013055	48.26628572601017	0	0.3105	2.178384639687248	0.7632754249353172	FALSE
2012-2013	A/CAMEROON/678/2009	FALSE	29.0012224938875	2.79388100291624	3.4457582028149	-0.5604200189470523	42.52052827327783	6.562829536456537	29.779732638293552	34.12486635320635	42.409416782382706	55.73413451443368	0.01825	0.798625	1.8157946080007652	0.6362289633184449	TRUE
2012-2013	A/CAMEROON/681/2009	FALSE	29.0012224938875	3.96294293296817	0.0718760058382732	-0.4148039886450985	33.556311391301165	7.252607083536269	18.985000680228936	24.629795001208624	33.6032997071688	47.61136261460864	0	0.2555	2.1354603056184716	0.7482353403104484	FALSE
2012-2013	A/CAMEROON/699/2009	FALSE	29.0012224938875	4.9265558278956	0.835250886372234	-0.5313413793489505	40.60974077903929	8.506455220665767	22.688431241634227	29.76659417008618	40.90096084964485	56.44139648466591	0.031875	0.63525	3.2951251224667297	1.1545656273204925	FALSE
2012-2013	A/CAMEROON/701/2009	FALSE	29.0012224938875	1.96331194993665	2.80742792505982	-0.4782097588228391	37.65714651873767	6.607905978269329	24.34543873318465	29.366208275531022	37.6785285011035	50.49563039285787	0.001375	0.4765	1.2373729733868066	0.4335581351697779	TRUE
2012-2013	A/CAMEROON/704/2009	FALSE	29.0012224938875	4.88990740121798	0.81518178934925	-0.51187063520073806	39.45993756202502	8.499817955160838	22.388529658099973	28.653498904795825	39.55484664629493	55.60692365623321	0.020375	0.574375	3.2496923438717	1.138646618915672	FALSE
2012-2013	A/COTEDIVOIRE/GR1596/2010	FALSE	29.0012224938875	0.974390229835069	3.24924223313216	-0.4697218237553582	37.13468627346301	6.627549312231482	23.19656605369631	28.62233356472123	37.47727913567914	49.2838265288334	0.00275	0.443375	1.9665602709628205	0.6890551370650331	TRUE
2012-2013	A/COTEDIVOIRE/GR1646/2010	FALSE	29.0012224938875	2.78461497753183	1.90861268339747	-0.4572668300977394	36.317704300605556	6.931779322363518	22.54173988789564	27.56848141594347	36.421048792785896	49.93536033791062	0.001	0.383375	1.088995488049829	0.3815687453677661	TRUE
2012-2013	A/COTEDIVOIRE/GR1721/2010	FALSE	29.0012224938875	2.06225265183298	1.39731452932805	-0.391671783271436	32.10523983292415	6.383408213764144	19.240474683279363	24.11998158833123	32.170140875441874	44.570778897755474	0	0.12425	0.5966308150424583	0.20905106957897857	TRUE
2012-2013	A/COTEDIVOIRE/GR1728/2010	FALSE	29.0012224938875	2.54299729774036	1.09988741710234	-0.3944417261292949	32.26377878130752	6.680547555970575	18.763266312697983	23.993575494566823	32.29811355765005	45.121333501040006	1.25e-4	0.153	0.6445185396926123	0.2258302566498071	TRUE
2012-2013	A/DENMARK/105/2010	FALSE	29.0012224938875	2.58120187237822	0.855501348778272	-0.38271059696665694	31.560226397282044	5.683595983230642	20.516134073488537	24.58104826196992	31.45659807882209	42.99180879929246	0	0.08825	0.6455300912173999	0.22618469011663372	TRUE
2012-2013	A/ENGLAND/253/2011	FALSE	29.0012224938875	2.13841576862308	2.0377164665688	-0.4381545391870788	35.22465751437777	5.6969494526206335	24.01947054164438	27.991023552628818	35.228490337820034	46.61585135340088	0	0.260875	0.8372453706687266	0.29335903514452255	TRUE
2012-2013	A/ENGLAND/255/2011	FALSE	29.0012224938875	2.36752392474919	3.45747366139496	-0.5344298738357484	41.01659432722862	6.668649350335269	27.697506703092955	32.631859728481885	40.944841175382635	54.34237295701382	0.014125	0.711	1.6281519694542708	0.5704816145430136	TRUE
2012-2013	A/ENGLAND/256/2011	FALSE	29.0012224938875	2.70117069580697	2.45917889661302	-0.49481745444132286	38.700056745540856	6.33425155145224	26.027873325006812	30.92895705447098	38.64227163614603	51.03348502418234	0.001625	0.539	1.263271125771489	0.4426324845322928	TRUE
2012-2013	A/ENGLAND/257/2011	FALSE	29.0012224938875	2.80361151443153	2.58860455531673	-0.5149305266408343	39.93014119668581	6.11300547457305	28.001195100861004	32.167848159085175	39.911557217915544	52.19433211261792	0.0015	0.645875	1.396306006920827	0.4892460410137867	TRUE
2012-2013	A/ENGLAND/258/2011	FALSE	29.0012224938875	2.20172896293866	2.64350461137325	-0.4805623483978167	37.84161699535589	6.219237953692251	25.594683951820333	29.84056231809807	37.84908912198624	50.30612964815362	3.75e-4	0.479625	1.1476955260352304	0.40213641538377354	TRUE
2012-2013	A/ENGLAND/259/2011	FALSE	29.0012224938875	2.12582155695063	3.9602981054359	-0.5656261364255396	42.840368174451406	6.352842109983392	30.49120090123172	34.84897542332105	42.771627009924785	55.37996542290922	0.02975	0.848125	1.8650445210976003	0.6534854421156931	TRUE
2012-2013	A/ENGLAND/270/2010	FALSE	29.0012224938875	3.43014117753611	0.658633658917636	-0.4183745009550208	33.873137613255935	6.432813165032229	21.33582992035045	25.81222247085008	33.90178469649325	46.572421566287034	0	0.22775	1.5196372573192782	0.5324595813778966	TRUE
2012-2013	A/ENGLAND/691/2010	FALSE	29.0012224938875	1.29408553973812	2.5127303191193	-0.42386082594408053	34.267919912411045	6.058427801110293	22.0589459714455	26.580643698145092	34.414678806149574	46.01520943939356	0	0.201	1.4582013083114136	0.510933286511984	TRUE
2012-2013	A/FINLAND/190/2011	FALSE	29.0012224938875	2.77766220315434	2.1484020785596	-0.4819615184289971	37.93980714665393	6.091001340553794	26.01921281228072	30.258439908670127	37.904565789449805	50.21071382602721	3.75e-4	0.486625	1.1800644902776234	0.4134780464652228	TRUE
2012-2013	A/FINLAND/638/2009	FALSE	29.0012224938875	3.81295810271785	3.74107981269949	-0.5842657561336713	43.67617458084046	7.901132794549497	28.215170129731316	33.8864855899199	43.47073446380155	59.23385234975876	0.089625	0.800625	2.773697912788041	0.9718648462970466	FALSE
2012-2013	A/FINLAND/640/2009	FALSE	29.0012224938875	3.00470581909567	3.3765066627258	-0.5536073092133338	42.08039688248522	7.008255080490463	28.146137023325824	33.18804717998922	42.07907353354753	56.152428455977606	0.025875	0.7555	1.9212399716842423	0.6731755398351248	TRUE
2012-2013	A/GENOVA/1/2010	FALSE	29.0012224938875	2.51425879380321	2.06402130507711	-0.4557379242316865	36.235741853288175	6.805406876989944	22.511647007372986	27.7635187712856	36.32535697563728	49.66093182060702	0.001	0.37225	0.9610500219434488	0.3367384485360204	TRUE
2012-2013	A/GEORGIA/15/2010	FALSE	29.0012224938875	3.04438403916222	0.437775458598713	-0.3841706198961484	31.655393916989365	5.735789588156059	20.275178971179766	24.678562506477473	31.625026588719617	43.13811380549659	0	0.109625	1.0943111053025385	0.3834312630992251	TRUE
2012-2013	A/GHANA/731/2011	FALSE	29.0012224938875	2.72122823926871	1.81006555575845	-0.4402035104022246	35.14882610516622	7.719453922896467	18.89633162183018	25.387085353030866	35.35949233303906	49.962215760720184	0.00125	0.34025	0.9986761757499282	0.34992212510630943	TRUE
2012-2013	A/GHANA/FS104722/2010	FALSE	29.0012224938875	2.52211353605919	1.73283183076794	-0.436357941065031	35.036650403274635	6.47244004014684	22.222530028033027	26.846790945642375	35.050826429799464	47.59008248299536	0	0.2835	0.8223237075448128	0.288130693668849	TRUE
2012-2013	A/GHANA/FS104723/2010	FALSE	29.0012224938875	2.47581635500001	1.78287025702917	-0.4399142113927312	35.27211859399703	6.402708539211617	22.44133554454215	27.304654080999786	35.27149507665659	47.66976434109214	1.25e-4	0.290375	0.8152233486441981	0.2856428274957576	TRUE
2012-2013	A/GHANA/FS104745/2010	FALSE	29.0012224938875	2.32724567722957	1.83890468930188	-0.4354365142818475	34.967122735957915	6.571396069138089	21.82032339401069	26.819559164765217	35.07405196127616	47.70257367834887	1.25e-4	0.282375	0.7736819420102384	0.27108730124787755	TRUE
2012-2013	A/GHANA/FS1551/2009	FALSE	29.0012224938875	3.84257695834276	-0.0779380852422069	-0.4024585651895137	32.78044286087674	6.882682418268878	18.538308441317906	24.348020698116063	32.92060811658419	45.8812957073256	0	0.209625	2.007284692779553	0.7033244032915313	FALSE
2012-2013	A/GHANA/FS1589/2009	FALSE	29.0012224938875	4.22034335476483	-0.252576169647265	-0.4152622822727746	33.55058563668455	7.593181824856813	17.752802121763775	24.15153599331764	33.752327510992075	48.11502462443745	6.25e-4	0.270375	2.448771086273982	0.8580150435294283	FALSE
2012-2013	A/GHANA/FS2240/2009	FALSE	29.0012224938875	3.99019011348591	-0.121657445456315	-0.4087955060097193	33.17639866981092	7.117739499808053	18.333660115297217	24.47424164569173	33.371004140100965	46.83055017477983	0	0.235875	2.177463277531218	0.7629525925583573	FALSE
2012-2013	A/GHANA/FS2355/2009	FALSE	29.0012224938875	3.84936689162867	-0.0298036567108012	-0.40566247270384304	32.99597902440208	6.84850156074448	18.77409545039061	24.645788095110856	33.102177550747626	46.293124032768375	0	0.21475	2.0114836297318197	0.7047956519076518	FALSE
2012-2013	A/HONGKONG/3071/2010	FALSE	29.0012224938875	2.4099498330429	1.64792990235463	-0.427275860584864	34.488363873766005	6.0676355593646525	22.394352585293113	26.90977516086674	34.53679235650712	46.37725412966026	1.25e-4	0.22675	0.7255201214640268	0.25421207481938696	TRUE
2012-2013	A/HONGKONG/3170/2010	FALSE	29.0012224938875	1.79934841419214	1.69177638038703	-0.39612652659510095	32.44686085578816	5.927930860139245	20.29880823262349	24.954303318832945	32.56288942926305	44.025415759070626	0	0.10475	0.8168304018680472	0.2862059164057598	TRUE
2012-2013	A/HONGKONG/3171/2010	FALSE	29.0012224938875	2.16327540022077	1.72915321783423	-0.4210704811851398	34.10398901305085	5.8524963405415695	22.421589626520284	26.823692877169783	34.10834195195113	45.57390869027687	0	0.19425	0.6992680275070355	0.24501370929412272	TRUE
2012-2013	A/HONGKONG/3570/2010	FALSE	29.0012224938875	2.43831793212422	1.23562759994504	-0.40182327941069534	32.881712115645705	5.268887601775008	22.42304922584764	26.420197331416237	32.89100914834195	43.52349245513557	0	0.10825	0.6037868516999573	0.21155844445717703	TRUE
2012-2013	A/HONGKONG/3577/2010	FALSE	29.0012224938875	2.79944334024858	0.707960073582181	-0.3877575021288198	31.92115281232175	5.460382955301688	21.205781806645447	25.31518295415433	31.837337568498132	43.04771189900674	0	0.100875	0.8375902142010646	0.29347986348167027	TRUE
2012-2013	A/HONGKONG/3579/2010	FALSE	29.0012224938875	2.0253214309125	1.50998245525321	-0.3957796505048958	32.47797126312821	5.2577970119955815	22.117769564111217	25.839796729148865	32.4279675241085	43.19402572604869	0	0.0755	0.6426093986243343	0.22516132039603304	TRUE
2012-2013	A/HONGKONG/3616/2010	FALSE	29.0012224938875	1.95069211917929	1.76179022687933	-0.41214718643517045	33.46691101137952	6.41927048518963	20.186219983588096	25.402440685804343	33.535736279806216	45.69104583570692	0	0.1865	0.7581956297589235	0.26566111463741726	TRUE
2012-2013	A/HONGKONG/3969/2011	FALSE	29.0012224938875	2.01085523346702	1.578183344483	-0.3993262604328476	32.675854133140454	5.749083430391236	21.168577937971843	25.45678441039073	32.64760109217207	44.0295516573723	0	0.1165	0.6699533535335602	0.234742258685126	TRUE
2012-2013	A/IRELAND/909/2011	FALSE	29.0012224938875	2.61937409317394	1.46401428636014	-0.42221788441356295	34.04304874884639	7.2190698950950445	19.35482292388986	24.959486232821337	34.101558936426315	47.96607107173548	3.75e-4	0.264125	0.7957172184385879	0.27880815305384254	TRUE
2012-2013	A/ISRAEL/2/11/2010	FALSE	29.0012224938875	1.20622563543696	2.95593652753257	-0.46093572812024464	36.574597246720195	6.719909601598119	22.94572847331384	27.912066291781898	36.76599922676785	49.0965958007285	0.002	0.402375	1.6801323714781549	0.5886948183639812	TRUE
2012-2013	A/ISRAEL/22/2009	FALSE	29.0012224938875	3.57530385594099	3.40082729854556	-0.5621385376438216	42.4594794823713	7.777036697969581	27.107978124988097	32.750401379431885	42.321208205692486	58.37752775124491	0.051	0.7445	2.409831354864482	0.8443711077905496	TRUE
2012-2013	A/ISRAEL/23/2009	FALSE	29.0012224938875	3.77264500470384	3.28326900874319	-0.5719254500699607	43.03628792362975	7.596764976497863	28.54584286018302	33.418017042311625	42.93997204697361	58.008554179238885	0.053875	0.772625	2.550907449038785	0.8938021925344107	FALSE
2012-2013	A/ISRAEL/24/2009	FALSE	29.0012224938875	3.70678779416311	3.42081495729559	-0.5871926470553925	43.923705827613446	7.31394684508783	29.707485173370408	34.650795909055304	43.894985672521535	58.30119896782085	0.062125	0.8245	2.5416858657719983	0.8905710790945256	TRUE
2012-2013	A/ISRAEL/26/2009	FALSE	29.0012224938875	3.42298416204628	3.57545672812703	-0.576636770151969	43.335440581579554	7.319993794033479	28.92640338595945	34.19110898655351	43.31644991594362	58.25675864191664	0.056375	0.799625	2.3492914774553832	0.8231587838450428	TRUE
2012-2013	A/ISRAEL/27/2009	FALSE	29.0012224938875	3.5525277793406	3.1337994410322	-0.5687632702910811	42.92655318200472	7.0969916530901225	29.06189625421927	33.95971999034373	42.75425807580011	57.028324909713696	0.039125	0.78725	2.2787977212141097	0.7984587603643092	TRUE
2012-2013	A/KUMAMOTOC/36/2011	FALSE	29.0012224938875	3.74229921383791	2.07886661522784	-0.5412655494900598	41.38870322036262	6.902748692905845	27.329945009734864	32.67795278145061	41.54100383396207	54.65018636599454	0.007875	0.71125	2.115704283147451	0.7413131071235833	TRUE
2012-2013	A/LYON/1014/2010	FALSE	29.0012224938875	4.06045632562537	0.244249296659813	-0.4359699502019327	34.92863019331136	7.273301588008128	20.005898189021956	25.649288100464293	35.09196771899474	48.761023946597746	3.75e-4	0.32775	2.243914524178138	0.7862361773752203	FALSE
2012-2013	A/LYON/1058/2010	FALSE	29.0012224938875	2.85170874111152	0.890788609870963	-0.4023050615247271	32.85516878902577	5.961056455332665	21.32419988552798	25.497903760051507	32.81006258209298	45.09192983318597	0	0.156625	0.8985638939300001	0.31484418567577777	TRUE
2012-2013	A/LYON/1135/2010	FALSE	29.0012224938875	2.5343903642658	1.15802860975734	-0.4021688095570965	32.87421244925828	5.639667656090514	21.682046446284843	25.886563848126656	32.79247691807198	44.29552383918448	0	0.13025	0.6493332539035629	0.22751726498082112	TRUE
2012-2013	A/LYON/3670/2009	FALSE	29.0012224938875	3.64944182289774	0.899369074115753	-0.44143720412482207	35.29628019514577	7.084076792800839	21.193008693170388	26.42142273938129	35.240195739619274	49.19661134570438	0	0.33325	1.7883841081785767	0.6266247086251717	TRUE
2012-2013	A/LYON/CHU/52384/2009	FALSE	29.0012224938875	4.45711135184685	-0.183334229713599	-0.4322862988121495	34.60954760733195	7.998911782959462	17.795949217686015	24.63732362903287	34.91462360219191	49.618358819319944	0.001125	0.3335	2.7171353390031623	0.9520461137580186	FALSE
2012-2013	A/LYON/CXR/3120/2009	FALSE	29.0012224938875	3.36753882214404	3.44035955103889	-0.5620480513210742	42.51639777297517	7.33996504088233	28.15121711709896	33.216370265871745	42.370223035299134	57.13810131194902	0.039	0.76725	2.2410013938889373	0.7852154573798292	TRUE
2012-2013	A/NETHERLANDS/702/2011	FALSE	29.0012224938875	1.99003495644689	2.97502617646833	-0.4944441408221598	38.63810523386985	6.704149280032371	25.22646999007716	30.095564356397873	38.74158221268192	51.89620208405836	0.001875	0.54425	1.321835504276927	0.4631526213692054	TRUE
2012-2013	A/NORDRHEINWESTFALEN/1/2010	FALSE	29.0012224938875	4.17912232880589	-0.245598270355189	-0.4137146885192281	33.46041948193334	7.495810226174556	17.932344938275346	24.1994885560357	33.751898678123126	47.7550985013293	6.25e-4	0.262875	2.4012628355451713	0.8413688187983484	FALSE
2012-2013	A/NORWAY/1138/2011	FALSE	29.0012224938875	1.31831110175209	3.32112446092171	-0.48278413013787336	38.00833343836021	5.931825505472777	25.95060109267819	30.71671473526364	38.09212393000984	49.46712331708485	0.001875	0.50725	1.7483221348218594	0.6125875550479294	TRUE
2012-2013	A/NORWAY/1762/2011	FALSE	29.0012224938875	2.48150568097951	3.28677500278216	-0.5427675449667413	41.57661217511665	5.973383242292083	29.7797323193703	34.02455188258107	41.49816172828429	53.66420789572647	0.005	0.779	1.573168793695661	0.5512162809206321	TRUE
2012-2013	A/NORWAY/1789/2011	FALSE	29.0012224938875	1.83470920482187	1.809115161908	-0.4041425222750558	33.01063761683799	5.596481066634584	21.405995808872294	26.035156521078456	33.07643263258511	44.0035234658681	0	0.11075	0.8324627361513658	0.29168326708821046	TRUE
2012-2013	A/NORWAY/2047/2011	FALSE	29.0012224938875	2.25625866086784	2.41050579207324	-0.4709692062645022	37.20948144436668	6.602840574715092	23.90358889038477	29.03373612586894	37.256232902900024	50.14020201176754	0.001125	0.438125	1.034379030362801	0.3624319046142833	TRUE
2012-2013	A/NORWAY/2125/2011	FALSE	29.0012224938875	1.99900690881696	1.69213714033306	-0.40527117804624513	33.103449780510715	5.37065129241048	22.37321950701156	26.219332543201354	33.185593289593776	43.926515140592585	0	0.10275	0.7141585024317704	0.25023112286223226	TRUE
2012-2013	A/NORWAY/685/2011	FALSE	29.0012224938875	2.16003300001596	1.69098849653152	-0.41629307923932424	33.80109765476132	5.732171037941842	22.23729812093291	26.639516344869534	33.82317229702687	45.31586893740583	0	0.162	0.6835907548550626	0.23952061283757617	TRUE
2012-2013	A/NORWAY/845/2011	FALSE	29.0012224938875	1.8417006700463	2.32068851017359	-0.4422199013949764	35.51749781526031	5.334125642322896	24.81642515734897	28.73635477088187	35.56423757820376	46.04722689459681	0	0.249625	1.0335260404603923	0.3621330289160411	TRUE
2012-2013	A/NORWAY/846/2011	FALSE	29.0012224938875	2.03385919777887	1.40725385446212	-0.38782337411328704	31.94309565549928	5.2383113215092125	21.639411843466824	25.52817324491416	31.893955380478445	42.59403898523448	0	0.0615	0.6091260498463212	0.21342922460304004	TRUE
2012-2013	A/NORWAY/865/2011	FALSE	29.0012224938875	1.62997611588419	1.74521846905107	-0.38561086863826066	31.78051977391513	5.408194734562437	20.92805590755367	24.96692802656593	31.79434103192527	42.73631746857021	0	0.048125	0.957537309143532	0.3355076432382852	TRUE
2012-2013	A/NORWAY/884/2011	FALSE	29.0012224938875	1.55174485075185	1.93329912083989	-0.3962081023193626	32.49522846534987	5.410411798665903	21.73448969983008	25.83252479129198	32.52006949965886	43.30423891701086	0	0.066125	1.0715253314201607	0.3754474475114284	TRUE
2012-2013	A/PANAMA/307149/2010	FALSE	29.0012224938875	2.1182233146246	1.74645127522638	-0.41743598056651227	33.8386480814177	6.161315567115824	21.459080254705373	26.048624394495015	33.848303229459944	45.74651668966348	0	0.194375	0.7087829834245724	0.2483476163961492	TRUE
2012-2013	A/POITIERS/1071/2010	FALSE	29.0012224938875	2.90755924407633	0.751631513678884	-0.3954074836083739	32.383705609320295	6.081014605678903	20.400333276595	24.76881207949304	32.36810822437309	44.4022062042165	0	0.144375	0.9476492693036622	0.3320430127625408	TRUE
2012-2013	A/RHODEISLAND/1/2010	FALSE	29.0012224938875	2.92928012197784	0.601373309976665	-0.3872538352995007	31.861303007371507	5.780796197060838	20.424260756158404	24.748460655482265	31.868206757410128	43.4834981997811	0	0.1135	0.9686237004715006	0.3393921592680481	TRUE
2012-2013	A/SAKAI/20/2011	FALSE	29.0012224938875	2.96520239895186	2.06395275363463	-0.4954111627831399	38.79703848754117	5.7321719816386425	27.7002512015202	31.595839144255898	38.75837487390613	50.29682280959713	0	0.552625	1.3076813762207986	0.458193213416264	TRUE
2012-2013	A/SERBIA/1181/2011	FALSE	29.0012224938875	1.87860295601914	1.42955810797884	-0.3797138891742127	31.3857244781397	5.320874658350655	21.02095499036913	24.788331258760344	31.334764743531167	42.3076650185057	0	0.042125	0.6954271121511721	0.24366790642397024	TRUE
2012-2013	A/SERBIA/71/2011	FALSE	29.0012224938875	2.3993220515262	1.13344752764415	-0.39021250820517167	32.00194939042029	6.453627129839974	18.70126864184561	23.82748588923044	32.137101658403026	44.69560465223186	0	0.137375	0.5597485388697452	0.19612803729834744	TRUE
2012-2013	A/SERBIA/812/2011	FALSE	29.0012224938875	2.09579361674454	1.4548911338426	-0.3966853377780295	32.480367519541964	5.97229860012743	20.415002003689516	25.03118965520907	32.41689245062392	44.124497720773505	0	0.120375	0.6049182688154693	0.21195487714582545	TRUE
2012-2013	A/SERBIA/822/2011	FALSE	29.0012224938875	1.76931558790658	1.87710358548044	-0.40433497259096024	32.981342943145705	6.074899149825865	20.8368304885507	25.4265007918193	33.03317412495181	44.953701817887385	0	0.1355	0.8949368212043544	0.31357331026401575	TRUE
2012-2013	A/SERBIA/824/2011	FALSE	29.0012224938875	1.98176012252069	1.63555611243976	-0.4019298586481298	32.863536779341814	5.580251364232624	21.779561515138713	25.836280858452668	32.872549309507676	43.916998201593394	0	0.112875	0.7004924974656292	0.2454427463938795	TRUE
2012-2013	A/STOCKHOLM/1/2010	FALSE	29.0012224938875	2.79148537209937	2.68607472124304	-0.49936392647895617	38.87869946346859	7.174309062632872	24.95374824034107	29.747105274074062	38.91333961009345	53.26781630494271	0.006	0.552875	1.433607823134786	0.5023160742406352	TRUE
2012-2013	A/STOCKHOLM/1/2011	FALSE	29.0012224938875	1.57815936056453	2.20771356565942	-0.4193184541131949	33.983211080978386	5.93130598425588	21.867123326650766	26.484393140769132	34.04964865798853	45.51688826452763	0	0.175125	1.13743525709311	0.39854136105127885	TRUE
2012-2013	A/STOCKHOLM/16/2010	FALSE	29.0012224938875	2.04746274408735	1.32435544217487	-0.3822136814959761	31.560129514640607	5.276347797048766	20.956896436512142	25.096150586726537	31.477285730425876	42.268428493097026	0	0.0515	0.5825890497395824	0.2041310319588394	TRUE
2012-2013	A/STOCKHOLM/16/2011	FALSE	29.0012224938875	4.02729986379206	1.75694190858212	-0.4626540239837536	36.460127314184675	8.5205536789627	19.58907463150216	25.580485597400155	36.635212138946656	52.88738633765604	0.008875	0.419375	2.360948420030851	0.8272432130296952	FALSE
2012-2013	A/STOCKHOLM/2/2010	FALSE	29.0012224938875	2.67252368862486	1.42325766006535	-0.43016311147586384	34.717895487925546	5.592821569199622	23.716769134288423	27.7565082998426	34.70719742962589	45.962700782880525	0	0.228625	0.8274187215544474	0.2899159151179929	TRUE
2012-2013	A/STOCKHOLM/23/2011	FALSE	29.0012224938875	4.30750129698574	4.45481145250849	-0.6152287683824982	45.32562766394041	8.123768226142488	29.77874238662489	35.08546987506755	45.198202951020946	61.584884891764496	0.169625	0.853	3.539042016657863	1.2400306860024015	FALSE
2012-2013	A/STOCKHOLM/26/2011	FALSE	29.0012224938875	1.58840653882344	4.69075767633596	-0.5819121749772489	43.700756867189085	6.805877501489096	30.078930316916153	35.057468088353076	43.8275261786317	56.65132018704566	0.072375	0.8675	2.3136642787022046	0.8106755130891989	TRUE
2012-2013	A/STOCKHOLM/32/2011	FALSE	29.0012224938875	1.65567466337142	2.79354808230345	-0.47352164659908264	37.40467821258051	6.262362734947292	24.795569735171537	29.56274728283243	37.486190765664446	49.65310261777013	5e-4	0.445	1.3290555733516658	0.4656824323083216	TRUE
2012-2013	A/STOCKHOLM/34/2011	FALSE	29.0012224938875	3.13701038449634	4.29814159026684	-0.5961912218404724	44.3998915805722	7.42828627271475	29.917908911093868	35.02793095244301	44.29684995347033	59.1055026556744	0.09825	0.853625	2.4776108920196647	0.8681201069716441	TRUE
2012-2013	A/STOCKHOLM/6/2010	FALSE	29.0012224938875	3.09082879823814	0.415012958769483	-0.38402189339226805	31.626469832467073	5.953348838699295	19.812691149410963	24.366059806545373	31.549826925184803	43.75834287597979	0	0.116	1.1445720156674477	0.4010419811595212	TRUE
2012-2013	A/STOCKHOLM/6/2011	FALSE	29.0012224938875	3.08243942933785	0.366356579625458	-0.3800610145273638	31.345232455763757	6.095920425708293	19.336408204213132	23.83857687693973	31.3317290547404	43.4877655127351	0	0.107625	1.1387433016426776	0.3989996815155421	TRUE
2012-2013	A/STOCKHOLM/7/2011	FALSE	29.0012224938875	3.57447372354134	0.68738992902931	-0.43538976742476065	34.963343820018494	6.592724225421776	21.89141840665815	26.63812764372326	35.06207264748965	47.76247627710505	1.25e-4	0.30575	1.6866992353306005	0.590995755354699	TRUE
2012-2013	A/TUNISIA/15685/2011	FALSE	29.0012224938875	2.1831636406119	3.43028432238934	-0.5265572336397899	40.566776902289014	6.579337277247694	27.703959631388244	32.143930576630254	40.56337205388708	53.380727753079064	0.009	0.68425	1.5743028065049134	0.5516136231039613	TRUE
2012-2013	A/TUNISIA/16992/2010	FALSE	29.0012224938875	2.43601925521075	1.24557872231985	-0.40268805242493144	32.90261436578529	5.7163866830656405	21.26409121961743	25.751317918525046	32.83806592208858	44.21931033279259	0	0.133875	0.6049872169968487	0.2119790356215519	TRUE
2012-2013	A/UMEA/2/2010	FALSE	29.0012224938875	3.83175434977402	0.0234819676834016	-0.4065494009051368	33.036618076987374	7.022731864565719	18.686667615405437	24.34767516688354	33.07065910649655	46.48618252132011	0	0.22425	1.988116196091425	0.6966080308986822	FALSE
2012-2013	A/VALLADOLID/47/2011	FALSE	29.0012224938875	1.66533666188281	2.23256207780478	-0.4277127593097105	34.4956159024399	6.310344155194104	21.49847970358038	26.448879137934263	34.60035744820766	46.634544138778836	1.25e-4	0.237625	1.0881052218674336	0.381256808583833	TRUE
2013-2014	A/ADJAME/GR765/2011	FALSE	29.7053789731051	2.14713495834962	-0.309120507816052	-0.28249343537261057	24.1177783335355	8.706334847880312	5.184012936739909	13.18282208138465	24.616321596451364	39.927626449210294	0	0.513625	0.7945983002356941	0.2784160998088728	TRUE
2013-2014	A/ALASKA/5/2010	FALSE	29.7053789731051	3.44138684018351	-1.66475659854225	-0.27064797204224317	23.171322819909257	9.17150111380704	3.4725350281693763	11.513208344381942	23.622943347206633	39.81882667915107	0	0.462375	1.9217917545748988	0.673368876821011	FALSE
2013-2014	A/ANKARA/TR04/2011	FALSE	29.7053789731051	2.75721563886488	-0.647371706078366	-0.2966088373341735	25.20988366906105	8.300979195898408	7.445018860523368	14.764667754445629	25.54609388679911	40.53313394417721	0	0.572625	1.0401272608006549	0.3644460039382249	TRUE
2013-2014	A/ANKARA/TR46/2010	FALSE	29.7053789731051	3.67600857106672	0.473960764732669	-0.40484394932902057	32.57850118301884	9.824426303653183	11.308887333196482	20.383203754199467	32.95583115612758	50.69849982395316	0.02525	0.829625	1.702858914338345	0.5966578802323447	TRUE
2013-2014	A/AUSTRIA/705367/2012	FALSE	29.7053789731051	2.13058006239949	0.268105976370977	-0.3115277680384534	26.41371157544998	7.244013914724063	11.081140660525351	17.306708190648035	26.705238325275676	40.104632430686664	0	0.66825	0.5158435875688854	0.18074435814894824	TRUE
2013-2014	A/AUSTRIA/709778/2012	FALSE	29.7053789731051	2.06427521345083	-0.201383000826156	-0.2773287246360614	23.806876910695223	7.977921986171277	6.6549312439746835	13.913512623690814	24.06869212385157	38.57008301560354	0	0.48975	0.7768361720665384	0.27219249922012906	TRUE
2013-2014	A/AUSTRIA/710638/2012	FALSE	29.7053789731051	1.93035711483735	-1.04231220281734	-0.19519846375080777	17.32542072051551	8.21570598594147	0.03256727380618327	7.067217329970147	17.61664818832146	33.1730369538791	0	0.11825	1.2923168331834367	0.4528096930305056	FALSE
2013-2014	A/BANGLADESH/5071/2011	FALSE	29.7053789731051	2.18557926901125	1.71514778895703	-0.4181597231262262	33.83096466912714	6.769359624380384	19.55433906818518	25.47857159806078	34.05058500224834	46.625251819363896	0.002375	0.962	0.5632088351589009	0.19734047658587683	TRUE
2013-2014	A/BAYERN/87/2011	FALSE	29.7053789731051	1.15390446435557	0.486123844108411	-0.30692873668953136	25.835342395419563	9.473531025783943	4.934865852024191	13.79991938441491	26.37786447169677	42.91675627306286	0.001375	0.606875	1.4368338283316482	0.5034464212154615	TRUE
2013-2014	A/BELGIUM/G1147/2011	FALSE	29.7053789731051	2.08809337253437	-1.14990910046356	-0.21385606718011	18.767798020660884	8.937215415865454	-0.6070035530013076	7.409536419416922	19.22499238508132	35.22022914051421	0	0.223375	1.2789652100757636	0.4481314715560149	FALSE
2013-2014	A/BERLIN/3/2012	FALSE	29.7053789731051	1.61526910301512	-0.606852524731109	-0.251324014293635	21.64738893350174	9.597424971366616	0.7943354192301636	9.4928942060982	22.315166607830587	38.87737088937119	1.25e-4	0.3925	1.2987331802331883	0.4550578910446243	TRUE
2013-2014	A/BERLIN/85/2011	FALSE	29.7053789731051	1.71686854388127	-0.522714796335908	-0.2462186781590378	21.311329078888445	9.075121806774948	1.6456953659644094	9.97037342506286	21.827245258906025	37.741409995124116	1.25e-4	0.365375	1.1755028096082123	0.4118796975382565	TRUE
2013-2014	A/BERLIN/86/2011	FALSE	29.7053789731051	1.68746560970791	-0.0237735933462986	-0.2894500177063132	24.59289601342211	9.090502854686926	5.1661602345436535	12.940679302768894	25.156506878995707	40.95719168705315	2.5e-4	0.542875	0.9912040937265044	0.3473040123645674	TRUE
2013-2014	A/BERLIN/87/2011	FALSE	29.7053789731051	1.85929068585145	-0.0656498977183732	-0.29721458652971705	25.143400587298824	9.323817283669502	4.961927457733093	13.443275499508353	25.693859751494365	41.95073930217121	6.25e-4	0.57	0.8541500346804893	0.2992821923188311	TRUE
2013-2014	A/BERLIN/88/2011	FALSE	29.7053789731051	1.89932523937656	-0.457060458152862	-0.26371150143354877	22.65444381193118	9.097281712126977	2.8488663320656435	11.277574378560782	23.122940773120092	38.988835085110054	0	0.434375	1.0068508711560695	0.35278642372289126	TRUE
2013-2014	A/BRATISLAVA/31/2011	FALSE	29.7053789731051	2.93676082688429	-0.788809646208605	-0.3098078049629149	26.040074013039483	9.490400261273622	5.955610793357439	13.924066461728255	26.598897047183144	43.355934717127035	8.75e-4	0.61	1.2090868371798955	0.4236470697684869	TRUE
2013-2014	A/BRETAGNE/2248/2010	FALSE	29.7053789731051	3.06958676199565	-1.97565031548319	-0.20396478533783996	17.979721275690785	8.810235914245295	-0.8877559853725581	7.1271397659222355	18.321726862826942	34.51595162439429	0	0.184125	1.8296702607471655	0.6410907974285973	FALSE
2013-2014	A/BRUSSELS/G0550/2010	FALSE	29.7053789731051	3.30293260411755	-2.24487419222167	-0.21702480397080565	18.926538848223338	9.779078619299954	-2.109045253160608	6.610745486779556	19.50272935715196	36.645628312625334	0	0.263875	2.0801602196333793	0.7288589657895139	FALSE
2013-2014	A/BRUSSELS/G0801/2010	FALSE	29.7053789731051	3.03448183312878	-1.79603454276369	-0.22411635642638816	19.551485996274035	9.257392415780805	-0.18190317310753237	8.162768519199183	20.00114587189113	36.41652798822922	0	0.271625	1.7250770403711122	0.6044427999751507	FALSE
2013-2014	A/BRUSSELS/S0066/2010	FALSE	29.7053789731051	1.52037613080686	0.601589936433693	-0.311908195876264	26.342615623118967	8.234907171891262	8.673601752739485	16.019042296326464	26.90266570752187	41.445738386136725	3.75e-4	0.657	0.9934364351555944	0.3480861934917415	TRUE
2013-2014	A/CAEN/900/2012	FALSE	29.7053789731051	2.45316375263836	0.0365898665363376	-0.3347699966380034	27.838366363533975	9.456842635926666	7.530260082642214	15.785348282453295	28.504840900285153	44.78596311742277	0.002375	0.690875	0.5918943832376523	0.2073914903051321	TRUE
2013-2014	A/CAMEROON/10V4729/2010	FALSE	29.7053789731051	3.17046761832255	-0.540758038498244	-0.32236953057569695	27.054239443454136	8.608023521491509	8.621340430543505	16.164079417415927	27.441137491794347	42.592796821656904	2.5e-4	0.661625	1.302346677724161	0.4563240098845555	TRUE
2013-2014	A/CASTILLALAMANCHA/RR8843/2011	FALSE	29.7053789731051	1.94798513093336	-0.245177128036786	-0.2771523050668373	23.73127519296601	8.58060425673163	4.918841098514674	12.981994955735058	24.327514164441077	39.14850893492043	0	0.496	0.8698370717004736	0.30477871007297924	TRUE
2013-2014	A/CASTILLALAMANCHA/RR8870/2011	FALSE	29.7053789731051	1.50997970594484	0.390554757372594	-0.31584128491271074	26.48833481785977	9.43107259670368	5.867746071280108	14.28874116391903	27.055112187707852	43.07350331402553	0.001125	0.637375	1.049017670909967	0.36756107894858153	TRUE
2013-2014	A/CENTRE/848/2012	FALSE	29.7053789731051	1.6894398254860299	0.56376094568538	-0.3249592812536446	27.198884249716077	8.952493249203712	7.75390400563579	15.855538867900249	27.601410748818655	43.72188490730349	0.00175	0.67525	0.8120179473731937	0.28451969984757264	TRUE
2013-2014	A/CENTRE/929/2012	FALSE	29.7053789731051	1.33749163801757	0.346419408994286	-0.30358453439177674	25.60716494279902	9.32957162522921	5.611151096806835	13.619662861906695	26.046210872795704	42.66246810706523	7.5e-4	0.59875	1.2531456631268474	0.4390846644357165	TRUE
2013-2014	A/COTEDIVOIRE/GR1596/2010	FALSE	29.7053789731051	1.19636267907982	-0.124306715439998	-0.2544188847747537	21.92256493607053	9.269901862345224	1.6732523971439428	10.003623382287964	22.61074960533199	38.70967115444911	0	0.403375	1.534948064949082	0.5378242736305096	TRUE
2013-2014	A/COTEDIVOIRE/GR1646/2010	FALSE	29.7053789731051	3.18884474560705	-1.92096460509193	-0.2394670678889729	20.625035425085667	10.402657684604094	-1.9581091335642935	7.511023359235183	21.29839361514754	39.562667351274584	1.25e-4	0.35025	1.865342133797374	0.6535897214315437	FALSE
2013-2014	A/COTEDIVOIRE/GR1721/2010	FALSE	29.7053789731051	2.27765022711357	-0.545358007589647	-0.2709153707322811	23.278283089189973	8.379664130659549	5.604792861147248	12.670056462582885	23.59668686260689	38.94954875502984	0	0.4645	0.8878867478909053	0.31110306345538946	TRUE
2013-2014	A/COTEDIVOIRE/GR1728/2010	FALSE	29.7053789731051	2.71954571637861	-0.540049369356492	-0.29845016834657273	25.29000437409771	8.813754407524966	6.620834288540678	14.209552917568873	25.639658198694537	41.56406094143183	0	0.577625	0.9714454407866802	0.34038085749832714	TRUE
2013-2014	A/DENMARK/105/2010	FALSE	29.7053789731051	2.97809886759341	-1.72744818348694	-0.22569818982109377	19.70886280724892	8.97670395151759	0.3115825581489904	8.413367944722916	20.24098508121831	36.405839196597775	0	0.273875	1.664946679799531	0.5833739649858548	FALSE
2013-2014	A/DENMARK/45/2012	FALSE	29.7053789731051	2.80476662554619	-1.76588578680281	-0.20052354441070988	17.741758980068845	8.4195770398581935	-0.11672323856436902	7.419548890032905	18.07743885515687	33.70851742651055	0	0.149375	1.617966874497525	0.5669129001206457	FALSE
2013-2014	A/DENMARK/67/2012	FALSE	29.7053789731051	1.64133454740697	1.24289717307792	-0.3509388767191855	29.25557546527792	7.004364863239959	14.313859296845658	20.62601060711159	29.572914480812067	42.329033452775704	1.25e-4	0.829125	0.8163861560471559	0.2860502589008642	TRUE
2013-2014	A/DENMARK/68/2012	FALSE	29.7053789731051	1.58119654688988	1.29805731494794	-0.3509567622042337	29.254194457457697	7.019097793178646	14.23759276023936	20.354093529807344	29.535005377287767	42.4316423266519	2.5e-4	0.828125	0.8859430104256403	0.310422005109341	TRUE
2013-2014	A/DENMARK/71/2012	FALSE	29.7053789731051	1.6353320264599	1.4058530006599	-0.36214774803844746	30.057658633443975	6.769957903604743	15.57189643004904	21.614584828818305	30.348417587269655	42.637623179957885	0	0.87325	0.8392727051329927	0.29406938470653604	TRUE
2013-2014	A/DENMARK/90/2011	FALSE	29.7053789731051	1.22707511904152	-0.132551342341763	-0.2394071138181048	20.830904787851704	8.605049779968414	2.040617348010262	9.93703651450242	21.326183830090677	36.46869814371623	1.25e-4	0.32925	1.5039721259964467	0.5269707390727937	TRUE
2013-2014	A/ENGLAND/253/2011	FALSE	29.7053789731051	2.46964731834052	-1.09522235980482	-0.25118813900454745	21.684682064254822	9.15570330679449	2.047379710479652	9.964013602274145	22.18580621519756	38.325654688898304	0	0.387625	1.186733470699691	0.41581476366970593	FALSE
2013-2014	A/ENGLAND/255/2011	FALSE	29.7053789731051	2.33134521653711	0.481624131558044	-0.35818868133920023	29.464683480274186	9.589170458825288	8.422798921494433	17.402233562504104	29.953036797352112	46.608867129501554	0.00875	0.75375	0.37847513452128695	0.13261237885457247	TRUE
2013-2014	A/ENGLAND/256/2011	FALSE	29.7053789731051	2.86238693493475	-0.510156728642548	-0.32284566387592084	26.9765134103025	9.55036193952098	6.176647103357395	14.922961746845296	27.487594422561106	44.01250582775461	0.001125	0.65125	1.0451463022530014	0.3662046056688439	TRUE
2013-2014	A/ENGLAND/257/2011	FALSE	29.7053789731051	3.05462211710318	-1.04329976547813	-0.2972252162674844	25.102198726538457	9.658390180756651	3.414916263699171	12.839027929608635	25.81143197625724	42.430593197757595	3.75e-4	0.568	1.3938722872542717	0.48839329977662377	FALSE
2013-2014	A/ENGLAND/258/2011	FALSE	29.7053789731051	2.30630998805729	-0.114646714404957	-0.32013444456122025	26.80243959021557	9.396956307066658	6.190732767486494	14.732228460738302	27.40920168981755	43.57384814824399	0.001375	0.652625	0.6521985086874387	0.2285212100706216	TRUE
2013-2014	A/ENGLAND/259/2011	FALSE	29.7053789731051	2.27603372710412	-0.291037298265137	-0.3025774524308949	25.555861681303636	9.137466260632602	5.680095840979266	14.112765597491352	26.033892360962888	42.11395285713195	3.75e-4	0.58525	0.7494101094620006	0.2625827915461956	TRUE
2013-2014	A/ENGLAND/270/2010	FALSE	29.7053789731051	3.89852766493723	-2.86725681519753	-0.20153546769864863	17.575239938184097	10.624756000684526	-5.553351949830146	4.085709619203131	18.183604436788343	37.00420691232802	1.25e-4	0.239875	2.7402313257349813	0.9601386235773868	FALSE
2013-2014	A/ENGLAND/554/2012	FALSE	29.7053789731051	2.34143804108805	2.35428092581963	-0.4688664393251985	37.052007295979685	6.910346430398254	22.36001345974411	28.4185844903292	37.261692187436154	49.89134720628041	0.024	0.986125	0.9220952104458956	0.32308922894579284	TRUE
2013-2014	A/ENGLAND/555/2012	FALSE	29.7053789731051	2.47213751253085	-0.280320906511667	-0.31467472592045687	26.44106429668534	9.114516048301336	6.9299689564343	14.86188235586404	27.02666522713204	42.92500797392442	1.25e-4	0.637625	0.7506486404903797	0.2630167554475925	TRUE
2013-2014	A/ENGLAND/565/2012	FALSE	29.7053789731051	2.53487329364744	1.90866013053819	-0.45320597641303495	36.09182208267834	6.725582084182096	21.751147822320323	27.687027434050663	36.43777664534083	48.25825168561869	0.0055	0.984375	0.7737615408117365	0.271115191551514	TRUE
2013-2014	A/ENGLAND/568/2012	FALSE	29.7053789731051	2.60988353995793	2.34198119867373	-0.4857937257291295	38.08691913930699	6.994140469714722	23.046657867464084	29.517545372311773	38.26529359404283	51.08666912784947	0.031625	0.989875	1.037946505725496	0.36368189794594674	TRUE
2013-2014	A/ENGLAND/569/2012	FALSE	29.7053789731051	2.56710536401059	1.70208264027081	-0.43620386505279096	34.93454719134946	7.3770651648304195	19.288958667704083	25.714615891660333	35.09360920464878	48.60874553195485	0.01125	0.960125	0.6995512469272501	0.2451129454066879	TRUE
2013-2014	A/ENGLAND/586/2012	FALSE	29.7053789731051	2.20782785025437	1.50543717136477	-0.4033819958493694	32.80261592615867	7.286374988039916	17.414689635050106	23.7185626559976	32.9999784911534	46.307290471781	0.00175	0.929	0.46386162613891846	0.16253060793396065	TRUE
2013-2014	A/ENGLAND/587/2012	FALSE	29.7053789731051	2.53504241700466	2.35929218978291	-0.4819792092183193	37.85747648348149	6.980893743968194	22.738232985812008	29.040955171320363	38.14584466710183	50.59019068030001	0.031375	0.989125	1.0038217363834072	0.35172505738350957	TRUE
2013-2014	A/ENGLAND/593/2012	FALSE	29.7053789731051	2.22206888431189	2.22219829853866	-0.4528898242474862	36.051425883141654	6.9125723701717074	21.183631873271175	27.465164343242417	36.36692053812763	48.737267035151085	0.01425	0.98075	0.8281531373309733	0.2901732441055805	TRUE
2013-2014	A/ENGLAND/691/2010	FALSE	29.7053789731051	1.40123767905621	0.0551335629852811	-0.2535030759627079	21.9766215934528	8.109836979084955	4.206225500470906	11.88261307177352	22.516816380246645	37.12696731030004	1.25e-4	0.38475	1.258747231711403	0.44104737550326	TRUE
2013-2014	A/FINLAND/190/2011	FALSE	29.7053789731051	2.90734059025382	-0.361692992891316	-0.3260923257832369	27.312668487890495	8.679611498636909	8.609195706856468	16.400681688981035	27.658521398927235	43.26509799403757	5e-4	0.681125	1.0220664028351978	0.3581177326186751	TRUE
2013-2014	A/FINLAND/252/2012	FALSE	29.7053789731051	1.73750792782493	-0.843311390447764	-0.2234470010569179	19.51736250411963	9.108527771014632	-0.18906949382682012	8.090724203862814	20.094483077015575	36.13083093902085	0	0.26625	1.3126616094639536	0.4599382172946846	TRUE
2013-2014	A/FIRENZE/3/2011	FALSE	29.7053789731051	3.14865748265902	-0.772738157291245	-0.31255356514868876	26.304942938434554	8.946137319575518	7.269309541650092	14.95166181642363	26.720339632017705	42.55685828947442	0	0.62125	1.3598983573886614	0.4764893112511542	TRUE
2013-2014	A/GENEVA/4149722/2010	FALSE	29.7053789731051	3.74991030069381	-0.705803794506126	-0.3486001800638092	28.863937207380136	9.010598586527609	10.32747126833212	17.609703388014275	29.215021068595966	45.426156950789064	0.00125	0.733125	1.9116621266192817	0.6698195972578891	TRUE
2013-2014	A/GENOVA/1/2010	FALSE	29.7053789731051	2.85426232847406	-1.37314272063033	-0.2637674129940802	22.54225695998616	10.080638256812676	0.5119001901705809	9.713793681422072	23.27184700348584	40.688307182837406	1.25e-4	0.44325	1.4344745021175702	0.5026197464006454	FALSE
2013-2014	A/GEORGIA/15/2010	FALSE	29.7053789731051	3.43347998780001	-2.01936829714627	-0.2280032462180374	19.898560453498945	8.890943171687246	1.0001267983169115	8.837501653843175	20.213071187030145	36.97775594676619	0	0.287375	2.0610849883167637	0.7221752722747544	FALSE
2013-2014	A/GEORGIA/255/2012	FALSE	29.7053789731051	1.05751244106276	0.599627141018889	-0.2874088413271914	24.469954057720116	8.855571514063296	5.457941813373665	13.175578725660952	25.09108838610356	40.61461342568876	3.75e-4	0.548625	1.531626607632023	0.5366604815715247	TRUE
2013-2014	A/GEORGIA/301/2012	FALSE	29.7053789731051	1.80493648764464	1.58824689124196	-0.38572269059903	31.48092186192189	8.516279303475095	13.078882160700594	20.74968339335728	31.907207408482694	46.96508056608242	0.0115	0.842125	0.7120244486995385	0.24948338036550868	TRUE
2013-2014	A/GEORGIA/370/2012	FALSE	29.7053789731051	1.66433540342305	0.243960833325206	-0.2920624143317567	24.876991066678	8.275553234213087	7.171669707553624	14.32092714184589	25.32155193064211	40.05426162523829	0	0.5585	0.922481361732454	0.32322453094065984	TRUE
2013-2014	A/GEORGIA/554/2012	FALSE	29.7053789731051	2.07316013366207	-0.967653427126436	-0.2208769210415976	19.38211059379177	8.422243534701831	1.4813916959106317	8.806652507559784	19.77387267847664	35.23797374752992	0	0.23225	1.1832461899184203	0.414592869394609	FALSE
2013-2014	A/GEORGIA/579/2012	FALSE	29.7053789731051	1.90342255213674	-0.869304627414915	-0.21861529186496456	19.18762401731284	8.570095856436208	0.4659156976921977	8.465509253435116	19.60854414763481	35.15873706947986	0	0.22525	1.2154493279707257	0.4258763973048374	TRUE
2013-2014	A/GHANA/731/2011	FALSE	29.7053789731051	2.66194471874664	0.620253656881367	-0.37391791315211986	30.55372978709782	9.507660779635438	10.280825702195695	18.619951197571577	30.99994123710342	47.833075094399135	0.010125	0.785375	0.5572318944229642	0.19524624038125032	TRUE
2013-2014	A/GHANA/FS104722/2010	FALSE	29.7053789731051	2.6965480820865	-0.52259335366626	-0.29663450730603147	25.16465979676656	8.7277052645291	6.0581983104581	14.271014575806465	25.51514353517822	41.336842616646294	1.25e-4	0.569875	0.9517628826510004	0.3334843651841958	TRUE
2013-2014	A/GHANA/FS104723/2010	FALSE	29.7053789731051	2.63157957562121	-0.415907255116339	-0.30276000149949606	25.613098427208715	8.74275437450036	7.100749261974543	14.745786240438502	25.925556724608324	41.802657624641625	1.25e-4	0.593875	0.8714484205066119	0.3053433040947681	TRUE
2013-2014	A/GHANA/FS104745/2010	FALSE	29.7053789731051	2.449343915782	-0.218532427011338	-0.3045246037476089	25.76262905040202	8.56429765372765	7.202582059358486	14.827557176693135	26.125885819050353	41.55745572102619	1.25e-4	0.59925	0.7145933032792424	0.2503834709809117	TRUE
2013-2014	A/GLASGOW/407585/2012	FALSE	29.7053789731051	4.12277348493934	2.7502263998004	-0.5984544870278279	44.33181425390986	8.886176283216365	25.26835802347501	32.872681914406634	44.77451305561628	60.109037234882486	0.458375	0.986	2.6425351608242345	0.9259072576247204	FALSE
2013-2014	A/GLASGOW/407664/2012	FALSE	29.7053789731051	3.43736432757868	-2.21550694848235	-0.24219546442394885	20.79735715446002	10.714055490362789	-2.2516073522579343	7.361467026904442	21.392625753385055	40.01499633724632	1.25e-4	0.367375	2.148292150051943	0.7527314386276251	FALSE
2013-2014	A/GUYANE/1296/2012	FALSE	29.7053789731051	1.66991777711581	0.759465011495766	-0.33103620718435134	27.686182915836845	8.528286954531223	9.05135261724999	16.982248768537556	28.198952812318336	43.384724424583176	0.001125	0.713	0.7998829502359832	0.2802677670494131	TRUE
2013-2014	A/GUYANE/1297/2012	FALSE	29.7053789731051	1.75604211169036	1.08070568549935	-0.3569912945410753	29.45604659685092	8.977846425430638	10.95772211227118	18.06452941595827	29.948194984138404	45.70688549775582	0.006375	0.762875	0.6850945395606871	0.2400475179071793	TRUE
2013-2014	A/HONGKONG/3969/2011	FALSE	29.7053789731051	2.32116570691194	-0.925982414950979	-0.24280222982776992	21.1054023501251	8.512206077404224	2.627338635563656	10.478745270315065	21.615237392184618	36.66976195972403	0	0.33475	1.0945145569531889	0.3835025497041133	FALSE
2013-2014	A/HONGKONG/4974/2011	FALSE	29.7053789731051	2.15778078010606	-1.02132438296336	-0.2564063781769728	21.98871893901449	9.996940311633804	0.4762652904505801	9.264450282470277	22.62135943879906	39.70142909439348	0	0.41825	1.1828184695721482	0.4144430021842428	FALSE
2013-2014	A/HONGKONG/8152/2012	FALSE	29.7053789731051	2.89547186225415	0.250730257890824	-0.3636852431873262	29.793295303790178	9.927555819755066	8.104010009791269	17.35624664369647	30.24620929576632	47.95499652210128	0.010125	0.75125	0.8422069445914603	0.2950975010587728	TRUE
2013-2014	A/HORMOZGAN/7981/2011	FALSE	29.7053789731051	3.68537501393056	-1.60825372384756	-0.3082713940469664	25.698005771291488	11.220365287232804	1.0620968955405656	11.420508014793556	26.636706697056574	45.62944068330104	0.00425	0.58925	2.098319460695507	0.7352217091662706	FALSE
2013-2014	A/HUNANKAIFU/1166/2012	FALSE	29.7053789731051	2.1586755184781	1.78278343455778	-0.41978135822136553	33.97167390108244	6.4295475768611325	19.8598617440297	26.074843778232204	34.17479891720711	46.01132825266623	0.00175	0.973125	0.5990039255422469	0.2098825742141768	TRUE
2013-2014	A/ICELAND/13/2012	FALSE	29.7053789731051	1.76337535355145	1.2794768666778	-0.356943213191118	29.704086728348106	6.685827988522771	15.143147508919508	21.523262109121948	29.96718055721975	42.04962559582269	0	0.85825	0.6909871536195381	0.242112207226874	TRUE
2013-2014	A/ICELAND/17/2012	FALSE	29.7053789731051	2.9548614165372	-1.99038451587503	-0.1946359544763203	17.216003610348253	8.84401890564584	-1.6886739107758226	6.253923337080622	17.561555250926155	34.18991754764989	0	0.155875	1.7874047952379613	0.6262815711060786	FALSE
2013-2014	A/ICELAND/18/2012	FALSE	29.7053789731051	1.99206969761788	1.17908325285992	-0.3681486726194344	30.425426129961384	7.238777152788054	15.124570994224356	21.308530783578963	30.79080696414364	43.89668091719543	6.25e-4	0.863	0.4628262736942384	0.16216783495862216	TRUE
2013-2014	A/ICELAND/2/2012	FALSE	29.7053789731051	2.70557926012149	-0.805649602645829	-0.28462351497454996	24.284883647901378	8.635588024105221	5.8159421861371685	13.630985854324347	24.609486953209966	40.13734863432528	0	0.5255	1.0908113962384776	0.3822050141281505	TRUE
2013-2014	A/ICELAND/69/2011	FALSE	29.7053789731051	2.13434216291589	-0.881399286063188	-0.22191667269058576	19.530400653101108	7.732061049283381	3.305185365370327	10.15287547960834	19.723240418885162	34.40087036634469	0	0.205875	1.112138456717185	0.38967771699840387	FALSE
2013-2014	A/ICELAND/7/2012	FALSE	29.7053789731051	2.58725909635608	-1.50692375991163	-0.21420960717063223	18.838611707355582	8.508917692138928	0.5420692726681232	8.123930481751579	19.236141013111	34.66710245865025	0	0.210125	1.4275498018652402	0.5001934285542224	FALSE
2013-2014	A/IRELAND/909/2011	FALSE	29.7053789731051	2.59969165220458	0.419087868155384	-0.3555202009600519	29.38138358752456	8.721988630338402	11.15795231982348	18.293443283960713	29.6085584138974	45.57424554778481	0.002875	0.7645	0.5347993098172705	0.18738617736236743	TRUE
2013-2014	A/ISRAEL/2/11/2010	FALSE	29.7053789731051	1.59262857375742	-0.681706859425302	-0.24498497247123668	21.164702176202017	9.535416724933809	-0.36909451980189617	8.919337628403275	21.74501244910435	38.13267685936173	0	0.36275	1.3516631525708724	0.4736038109854024	TRUE
2013-2014	A/KUMAMOTOC/36/2011	FALSE	29.7053789731051	3.50230246998761	1.93980930533587	-0.5108177731189752	39.47955852986749	7.958652516458395	22.98289609621379	29.430871482785214	39.81507330360001	54.061602306183026	0.082375	0.980375	1.714521144706494	0.6007441621853888	TRUE
2013-2014	A/LYON/1014/2010	FALSE	29.7053789731051	4.44882572379824	-2.7483616071137	-0.2559236337920096	21.848806679410465	10.76264541362204	-1.5664861198561837	8.053886538032025	22.390182813906904	41.15980055575939	0.001625	0.424875	3.1447358436815533	1.1018713333105274	FALSE
2013-2014	A/LYON/1058/2010	FALSE	29.7053789731051	3.26412042869295	-2.02097530348846	-0.2200224600262699	19.237009631728323	9.137239328532637	-0.8335262791653368	8.097385360735167	19.60546839057615	36.0567885237633	0	0.2585	1.9546376002782553	0.6848776004779078	FALSE
2013-2014	A/LYON/1135/2010	FALSE	29.7053789731051	3.00802863450909	-2.1165920870265	-0.188449733842323	16.670624589030343	9.183010824224487	-2.5762453334728086	5.278977714686842	16.886781280799596	34.2485436966397	1.25e-4	0.144625	1.8729872015983513	0.6562684459635382	FALSE
2013-2014	A/MADRID/RR8753/2011	FALSE	29.7053789731051	0.427825811372721	0.597160168753615	-0.2880213086177386	24.39116162683068	9.951185005427622	2.3094472724516857	11.721719395842593	25.14894301210891	41.82176340711959	0.001875	0.543875	2.2803354169152827	0.7989975473711357	FALSE
2013-2014	A/MARYLAND/2/2012	FALSE	29.7053789731051	3.04849472608758	-0.265099308773814	-0.33298394312182233	27.96361207923233	7.213475495549987	12.63550723236844	19.044071344832332	28.266170188461498	41.40608541734541	0	0.7455	1.1112236914152027	0.3893571960665785	TRUE
2013-2014	A/MILANO/268/2011	FALSE	29.7053789731051	2.56311158762913	1.37586743926535	-0.4141267637247612	33.33324587899683	8.759500002146174	15.03397016781375	22.169040251442063	33.59260101377606	49.71228991064539	0.020625	0.88375	0.5659788500957786	0.19831105096907028	TRUE
2013-2014	A/NETHERLANDS/702/2011	FALSE	29.7053789731051	2.21239087001303	-0.545013769605131	-0.2883255915770984	24.441749417824248	9.659101423292284	3.583617178315003	12.326066135045242	24.98620274436073	41.46751897203336	1.25e-4	0.5315	0.9014991379703948	0.31587265401943204	TRUE
2013-2014	A/NI/2/2012	FALSE	29.7053789731051	1.70032458346718	0.743363598744515	-0.3150722492256396	26.7150857349289	6.776588116128864	12.561558213325537	18.35215208141015	26.9848729092108	39.57098712897271	0	0.70625	0.7682371545868499	0.2691795241002816	TRUE
2013-2014	A/NIEDERSACHSEN/29/2012	FALSE	29.7053789731051	1.61270686935171	1.24075126248357	-0.34375487403054766	28.80160134250001	6.441963152746559	14.513006083693517	21.03642113276961	29.08748909066319	40.971341857394926	0	0.84025	0.8474595563605224	0.29693794255244155	TRUE
2013-2014	A/NORTHERNIRELAND/2/2012	FALSE	29.7053789731051	1.56557291816025	0.867727847106794	-0.31563206962849544	26.73636723724265	6.999850328483155	11.890764626533624	18.085710985096306	27.012875763260112	39.90363338628324	0	0.699875	0.9060932991009554	0.31748238364443226	TRUE
2013-2014	A/NORWAY/1138/2011	FALSE	29.7053789731051	1.28812913834896	0.396725916104923	-0.27557791831900263	23.67066314049283	8.039827713833676	5.703245194342834	13.570299723388148	24.23963790438531	38.319654462411286	0	0.50125	1.298595064167143	0.4550094971122212	TRUE
2013-2014	A/NORWAY/1762/2011	FALSE	29.7053789731051	2.10551969931853	1.92677353999332	-0.42510085240568907	34.242643865053445	7.147765233107056	19.404202822472246	25.436551053534014	34.457993406412	47.4220625935649	0.006875	0.959125	0.679101446308859	0.23794762208753065	TRUE
2013-2014	A/NORWAY/1789/2011	FALSE	29.7053789731051	1.99627217778687	-0.251747091541407	-0.2700670477873975	23.264241602710342	7.900823147968069	6.155582614277095	13.378625988851416	23.56000682977147	37.90393813257676	0	0.460875	0.8416247240341816	0.294893499141404	TRUE
2013-2014	A/NORWAY/2047/2011	FALSE	29.7053789731051	2.6491782498886	-1.4680751417213	-0.24498799991422063	21.08064065914701	10.238459857396462	-1.461707957627404	8.224654724155785	21.889836848744935	39.165838566130766	5e-4	0.368625	1.417572354192917	0.49669747082797094	FALSE
2013-2014	A/NORWAY/2125/2011	FALSE	29.7053789731051	2.40889920472911	-1.35589992430074	-0.2087232125082336	18.41475482266178	8.341769087279188	0.7705958621839337	8.011122196399167	18.748298733428655	34.10881035747116	0	0.177	1.3317381223600786	0.4666223598569294	FALSE
2013-2014	A/NORWAY/2329/2011	FALSE	29.7053789731051	1.53738690136995	0.27127611018424	-0.3127983942708287	26.2316654954133	9.72182457149921	4.631589086757576	13.86133874509616	26.928901316670355	43.47133196520021	0.001625	0.627	1.049396617126179	0.3676938563878534	TRUE
2013-2014	A/NORWAY/2335/2011	FALSE	29.7053789731051	2.68007903792371	-1.36880978356439	-0.24912612650765953	21.380344719644516	10.378749290320531	-1.1010097992506478	8.107898147465736	22.078658538844437	39.93963115555039	0	0.391	1.3716605831189546	0.48061063017661426	FALSE
2013-2014	A/NORWAY/2431/2011	FALSE	29.7053789731051	2.31437349684214	-1.38844793968551	-0.20237087217211963	17.862810023820064	8.69559681007525	-0.5752979401376505	6.83330749351523	18.165617907490734	34.40261641294129	0	0.16425	1.3575779932813197	0.4756762882120777	FALSE
2013-2014	A/NORWAY/2496/2012	FALSE	29.7053789731051	1.47645030384117	0.399129879700408	-0.2804272753876628	24.098561654709982	7.388868939406079	7.667330059434693	14.925444811756414	24.5446598629441	38.04134387200385	0	0.526375	1.084420021310006	0.3799655659950832	TRUE
2013-2014	A/NORWAY/399/2012	FALSE	29.7053789731051	1.17703029531777	0.336761825103477	-0.2627680539144887	22.68394441839408	8.155573189169749	4.873101522076222	12.474049163621222	23.22208950975817	37.77729836339443	1.25e-4	0.43475	1.438853763908597	0.5041541783111316	TRUE
2013-2014	A/NORWAY/428/2012	FALSE	29.7053789731051	2.19441989406685	-0.644050890942878	-0.2538048029461954	21.971035995232015	8.373890626376802	4.197914316970654	11.610517008437638	22.34421027309836	37.63547952192628	0	0.383	0.9611358889739824	0.3367685351391962	TRUE
2013-2014	A/NORWAY/479/2012	FALSE	29.7053789731051	1.20109618891989	1.07117009610132	-0.33501518491500837	27.94496883463396	8.757846473769252	8.778416450869168	17.01473094943101	28.499866473424575	43.617201187069	0.003875	0.715125	1.3176220631695452	0.46167629070055977	TRUE
2013-2014	A/NORWAY/606/2012	FALSE	29.7053789731051	1.46167925926176	0.219223679591439	-0.2630324996110725	22.760302519004203	7.577687371139254	6.392663143626143	13.36344400750981	23.210730007921633	36.89088487530205	0	0.425625	1.146121258828929	0.4015848142344815	TRUE
2013-2014	A/NORWAY/648/2012	FALSE	29.7053789731051	1.71237535637687	-0.901661918464094	-0.19239681255626337	17.086745891559072	8.319086493036632	-0.7680812323875952	6.861603896516458	17.36689783019674	33.1347551300559	0	0.1055	1.359924197958294	0.4764983654243281	FALSE
2013-2014	A/NORWAY/685/2011	FALSE	29.7053789731051	2.38724072611942	-0.636799991668022	-0.27041176447356324	23.24926182841799	8.298282327199267	5.372681227462696	12.59215753038924	23.642915190189235	38.41496595092415	0	0.46775	0.9301911169524636	0.3259259210370135	TRUE
2013-2014	A/NORWAY/845/2011	FALSE	29.7053789731051	2.00778918510483	-0.270720648119624	-0.26636607102093346	23.003650463632493	7.692126369382306	6.318015050457964	13.511906204158638	23.359858430135542	37.54176783309348	0	0.44025	0.8440741211968396	0.29575173355331735	TRUE
2013-2014	A/NORWAY/846/2011	FALSE	29.7053789731051	2.34567372679391	-0.945810437772548	-0.23602918342714915	20.61085977922689	8.130508588690157	3.400807127467668	10.653973315423304	20.89711170966565	35.95559959178423	0	0.288125	1.1034214251308576	0.3866233913907904	FALSE
2013-2014	A/NORWAY/865/2011	FALSE	29.7053789731051	1.93151475329783	-0.674680879298509	-0.2214481688585535	19.505789703951923	7.605487040686786	3.3573930136154004	10.168749871279063	19.731656919676094	34.34369615460667	0	0.19225	1.0968437997786131	0.3843186837214778	TRUE
2013-2014	A/NORWAY/884/2011	FALSE	29.7053789731051	1.78243908897679	-0.391397138570918	-0.23393515859149475	20.502495043621487	7.551740941365342	4.341731519732207	11.286615319698148	20.87024778141729	35.07130152005967	0	0.2585	1.062172198692082	0.3721702409853459	TRUE
2013-2014	A/OHIO/2/2012	FALSE	29.7053789731051	2.27381404774163	-0.268704287254616	-0.2783089385045444	23.956736106720385	7.178181869677686	8.894681453288081	15.14020784911012	24.22947055037733	37.86378759717522	0	0.495875	0.7377660950944595	0.258502892224277	TRUE
2013-2014	A/PARIS/919/2012	FALSE	29.7053789731051	1.4451620998911	1.4769295068732	-0.3638069981743185	29.93289997898072	8.949339027402798	10.672409618925252	18.619160934252605	30.345067356616852	46.378283783012016	0.0075	0.792	1.0516124278494774	0.3684702453875686	TRUE
2013-2014	A/PARMA/171/2011	FALSE	29.7053789731051	4.057231581317	0.358745200438678	-0.40956982820299725	32.722097499305406	10.979560781745493	9.37128698207184	19.13216075901041	33.383428884018976	52.8283048579916	0.047375	0.809875	2.153198925813038	0.7544507040346058	FALSE
2013-2014	A/PAVIA/158/2012	FALSE	29.7053789731051	1.10723284519732	0.346768406348553	-0.2854990467105352	24.26374211485324	9.418393871264811	3.46676262320235	12.340424682049104	24.93926634805292	40.781956031781334	5e-4	0.531125	1.5174634202356287	0.5316978993528154	TRUE
2013-2014	A/PAVIA/42/2012	FALSE	29.7053789731051	1.88427180103556	1.11489191467012	-0.3698453774959074	30.28283782251299	9.419564493128986	10.36099685447053	18.357511182137813	30.78374091583832	47.802792279302516	0.01025	0.7855	0.5540429786202952	0.19412888900995412	TRUE
2013-2014	A/POITIERS/1071/2010	FALSE	29.7053789731051	3.30978424177917	-2.00101906414293	-0.22473179445430247	19.59649842828441	9.267595559043391	0.05443969970080254	7.996105395270799	20.0213205581195	37.0847595032197	0	0.284875	1.9730824272575511	0.691340409154571	FALSE
2013-2014	A/ROSTOVONDON/1/2012	FALSE	29.7053789731051	1.58342685393019	-0.305667443630674	-0.23435419595995427	20.48880950060072	8.053888141225597	3.20174613727005	10.473085426211526	20.84556283979601	35.527180256216504	0	0.28025	1.1996594295050118	0.420343838342783	TRUE
2013-2014	A/SAKAI/20/2011	FALSE	29.7053789731051	2.78223217448526	1.30113461715316	-0.42683689529331525	34.386973734285625	6.865944406917057	19.68277424806404	25.82691956835815	34.636521340500956	46.985939791792006	0.00175	0.963125	0.7531668345456622	0.26389909532577455	TRUE
2013-2014	A/SERBIA/1181/2011	FALSE	29.7053789731051	2.25475728182721	-1.1216641419239	-0.21017877232557364	18.572681483224017	7.905714466264589	1.8369096461496397	9.027680333888956	18.807372464845635	34.042735436385	0	0.16225	1.215227364372454	0.4257986243731409	FALSE
2013-2014	A/SERBIA/71/2011	FALSE	29.7053789731051	2.64760589836645	-0.841205738455759	-0.27743682006497683	23.72482386032099	8.796999137240832	5.124081007541619	12.53031404385626	24.013282063987567	39.67701450368537	0	0.48725	1.0866187089536574	0.380735955307849	TRUE
2013-2014	A/SERBIA/812/2011	FALSE	29.7053789731051	2.29169454193402	-0.475369914683238	-0.2734320174816342	23.48730157631857	8.22365628763367	5.884004350831357	13.1734501004513	23.899662711950917	38.79091134216213	0	0.475375	0.8473157104015591	0.29688754094592423	TRUE
2013-2014	A/SERBIA/822/2011	FALSE	29.7053789731051	1.78499757245597	0.271787205418291	-0.2969386121362813	25.267005163157513	8.003733215432506	8.226215330794988	15.271101073733604	25.542520696849316	39.984385488056446	0	0.59125	0.7916973472161143	0.27739964655796523	TRUE
2013-2014	A/SERBIA/824/2011	FALSE	29.7053789731051	2.27650040002491	-0.843074343496441	-0.24148696412097015	21.038477239825532	8.13826193205991	3.7524920619914055	10.714747299879454	21.42501016423305	36.23780438521023	1.25e-4	0.32075	1.0539655398166718	0.3692947428174342	TRUE
2013-2014	A/SETTAT/91H/2011	FALSE	29.7053789731051	1.97235573751549	0.328093948203179	-0.3308061359592997	27.5890753922954	9.195738484892392	7.61413749608252	15.910364260656277	28.094503609428607	44.26565813189932	0.002375	0.68375	0.600730588657598	0.2104875727525795	TRUE
2013-2014	A/SLOVENIA/2855/2011	FALSE	29.7053789731051	2.34589707400577	-1.04726375282802	-0.2468088541058773	21.367243578165343	8.95837911293626	1.8105201152952544	10.131003950523736	21.883595220746088	37.63083771123621	1.25e-4	0.362125	1.1605286810372504	0.4066329729057885	FALSE
2013-2014	A/STOCKHOLM/1/2011	FALSE	29.7053789731051	1.68352142058004	0.00414923565667101	-0.2706131069854352	23.289169568379716	8.082220794488862	5.8471589224480995	13.212597796407142	23.6215430259963	38.123650218082354	0	0.46375	0.9846011351127084	0.3449904282757175	TRUE
2013-2014	A/STOCKHOLM/1216700/2012	FALSE	29.7053789731051	1.56211382282335	1.06058510108281	-0.3285456921249315	27.696925453302228	6.682222689816718	13.434025302004653	19.44632000586618	28.035587064609608	40.36909792026087	0	0.774875	0.8999496932436576	0.31532975031883315	TRUE
2013-2014	A/STOCKHOLM/16/2010	FALSE	29.7053789731051	2.28832531896201	-0.647167712515685	-0.2503462054271026	21.79174477263348	7.453073679064619	6.5792473086849235	12.785043071315688	21.922952409838473	36.21474973116109	0	0.34825	0.9426476546777748	0.33029051714749413	TRUE
2013-2014	A/STOCKHOLM/16/2011	FALSE	29.7053789731051	4.42602354019618	-2.80952246897442	-0.2697965523689564	22.62812914858066	12.77730625100664	-5.5937747965297024	6.201030906733567	23.72636326125841	44.995360428982714	0.002875	0.4725	3.1446180399533255	1.101830056536406	FALSE
2013-2014	A/STOCKHOLM/23/2011	FALSE	29.7053789731051	4.54093329126918	-1.59641540302078	-0.35111022141045056	28.62510347596645	11.920583134918749	2.0628556970723255	13.857127466215244	29.27284508422683	50.121633416578014	0.021375	0.679125	2.9232220794153063	1.024256017140461	FALSE
2013-2014	A/STOCKHOLM/26/2011	FALSE	29.7053789731051	1.49591683798326	0.588773801854103	-0.3279911974043235	27.336654413384153	9.62580066446095	6.34747044174272	15.022008789331222	27.907311286975233	44.3484815355692	0.003	0.673625	1.0235462857368682	0.3586362628314061	TRUE
2013-2014	A/STOCKHOLM/29/2012	FALSE	29.7053789731051	2.30648484943524	1.50768083224885	-0.4096828201150998	33.259963505596474	6.898084244638647	18.74849985128928	24.7415832795932	33.422282412046634	46.340716663736714	0.001	0.9465	0.4734242956287976	0.16588123320253187	TRUE
2013-2014	A/STOCKHOLM/30/2012	FALSE	29.7053789731051	1.93394709271643	0.657235856720113	-0.33200687613608515	27.84046292200951	7.747622370554539	11.051837618967197	18.2317025849846	28.247112605438534	42.050622536837594	1.25e-4	0.737375	0.5376969032420195	0.1884014534583661	TRUE
2013-2014	A/STOCKHOLM/31/2012	FALSE	29.7053789731051	1.94399918176402	-0.227081882344027	-0.26504773315222996	22.894406472544546	7.77937512635816	6.190580187846289	13.289913575358462	23.275192793254263	37.50458254654009	0	0.439375	0.863832847453725	0.3026749141088276	TRUE
2013-2014	A/STOCKHOLM/32/2011	FALSE	29.7053789731051	2.01204465978966	-0.891396851779896	-0.23492772759117167	20.42996564201085	9.054656385133782	0.7090283507735892	9.075501159938575	20.920693155691097	36.92160099388642	0	0.316375	1.1686331051141985	0.4094726494342075	FALSE
2013-2014	A/STOCKHOLM/34/2011	FALSE	29.7053789731051	3.38742106236286	-1.19510499578636	-0.31042498088862	25.872139985950476	11.081905876268594	1.973970444307017	11.68963542262899	26.617803144215426	45.506765869400226	0.0045	0.59725	1.704411319377236	0.5972018211848027	FALSE
2013-2014	A/STOCKHOLM/36/2012	FALSE	29.7053789731051	1.57709236678978	1.16335596240018	-0.3415861626855795	28.59877686111731	6.966216820748975	13.911388628533627	19.84730466774871	28.847704625145543	41.540862690002086	1.25e-4	0.808	0.8835379499051437	0.30957930563499986	TRUE
2013-2014	A/STOCKHOLM/37/2012	FALSE	29.7053789731051	1.71307751168758	1.07489812958384	-0.34586091344705594	28.872373517783867	7.251966998802876	13.448260002608002	19.695451757869268	29.116856757926826	42.29563487299867	0	0.8005	0.731539900936388	0.25632132111642436	TRUE
2013-2014	A/STOCKHOLM/38/2012	FALSE	29.7053789731051	0.680249170561966	0.46863806028699	-0.22893260893690037	20.017992084866577	8.478079407168654	1.3973023265306097	9.364185019935348	20.600131943347183	36.19239271210939	2.5e-4	0.27475	1.9976823824641503	0.6999598884336767	TRUE
2013-2014	A/STOCKHOLM/39/2012	FALSE	29.7053789731051	1.46298229542827	1.85084128956992	-0.38146556190580194	31.373542132693668	6.883029060721355	16.60706796619306	22.89402954064835	31.656523534039387	43.981983133428614	0.001375	0.906875	1.096087115776722	0.38405355226004406	TRUE
2013-2014	A/STOCKHOLM/40/2012	FALSE	29.7053789731051	1.9193211511246	0.880625162039548	-0.34224215722594054	28.63538489990525	7.088046489318065	13.351469651422548	19.87389010686959	28.95567774483333	41.50938109234696	0	0.79525	0.519710904718085	0.1820994118371889	TRUE
2013-2014	A/STOCKHOLM/6/2010	FALSE	29.7053789731051	3.41739744589064	-1.6520727756419	-0.25784737454195084	22.24844863671287	8.670480199977861	3.6985174144341335	11.285712805792596	22.63378130624134	38.27550450022168	0	0.41325	1.8988989145967872	0.6653475467749187	FALSE
2013-2014	A/STOCKHOLM/6/2011	FALSE	29.7053789731051	3.28319555541692	-0.864323482905329	-0.31049977935606754	26.23807264051278	8.209583419825574	8.854354659802421	16.01980806946377	26.593538611422357	41.74685386076681	0	0.625125	1.5038207251304485	0.5269176903328122	TRUE
2013-2014	A/STOCKHOLM/7/2011	FALSE	29.7053789731051	3.58115086717947	0.279186092209172	-0.4085466968691385	33.03769124812229	8.204678989235608	15.59364088957351	22.51844574767029	33.34492733165758	48.249679613163046	0.003875	0.887125	1.596163203288723	0.5592731995352441	TRUE
2013-2014	A/TEHRAN/9720/2011	FALSE	29.7053789731051	1.33484795545869	-0.396296254354141	-0.2365575249736218	20.54687796353125	9.166072623344428	0.33622236926481447	8.880306684164381	21.274917944384903	36.94206520346101	1.25e-4	0.325	1.478520544293237	0.5180528618137149	TRUE
2013-2014	A/TEHRAN/9721/2011	FALSE	29.7053789731051	1.52345839767895	0.681990606490044	-0.3298410253140187	27.528801470669897	9.122163860363395	8.127947883427145	15.716958117998272	28.058534018290977	44.036353934903566	0.00275	0.69225	0.9767124527498998	0.3422263446180596	TRUE
2013-2014	A/TORINO/1/2011	FALSE	29.7053789731051	1.75304469553527	-0.9991424810115	-0.20295310274370493	17.87381023592827	9.089889057861456	-2.472499476080996	6.31470879595464	18.477842828011006	34.458992800173284	0	0.18275	1.379592820855469	0.4833899750263353	FALSE
2013-2014	A/TRIESTE/60/2011	FALSE	29.7053789731051	4.10037544635678	0.626832897733234	-0.4458882689050456	35.139502038941224	10.416483158365908	13.080572589649424	21.911923387641853	35.730289603883605	54.20395015666919	0.071625	0.8765	2.2108659218414024	0.7746564106377392	FALSE
2013-2014	A/TUNISIA/15685/2011	FALSE	29.7053789731051	2.17734988272095	0.347164972431812	-0.3347998836819396	27.879245022057567	9.151496966216516	8.182765109639524	15.982024946037736	28.416014221193237	44.41608094552529	0.00125	0.697125	0.4591950083869356	0.16089549052505037	TRUE
2013-2014	A/TUNISIA/16992/2010	FALSE	29.7053789731051	2.6454182750598	-0.665497686770108	-0.27333556717532254	23.53381089727536	7.668479542867011	7.657154434266081	14.129504486401418	23.842548030372868	38.35639397649271	0	0.464625	0.997640848885363	0.3495593610938844	TRUE
2013-2014	A/TURKEY/1/2011	FALSE	29.7053789731051	1.81944185651341	0.964848582119031	-0.35838811169742074	29.48876197716118	9.477636065597808	9.186999284881914	17.588733048192573	29.98403792834507	46.87705512560728	0.00875	0.76125	0.6181883507117588	0.2166045277234989	TRUE
2013-2014	A/UMEA/2/2010	FALSE	29.7053789731051	3.95660005297117	-0.580251885787374	-0.3732989327018567	30.641916969208957	8.462084284318214	12.45694963170796	19.84424166504449	31.041703012573628	46.079829301508	1.25e-4	0.809	2.110096848704376	0.7393483407414859	FALSE
2013-2014	A/VALLADOLID/47/2011	FALSE	29.7053789731051	1.83855026519915	-0.240570180913169	-0.27988849552547235	23.864972550185588	9.241338860480518	3.573659446554548	12.07589042043523	24.588126599630034	40.25015327107192	2.5e-4	0.503	0.94852948768924	0.33235142893939384	TRUE
2013-2014	A/YOPOUGON/GR1336/2011	FALSE	29.7053789731051	2.33373546144908	0.324004003785673	-0.3474074531545957	28.678416202572123	9.832925544287043	7.225269120342192	16.431117105931087	29.218290626659098	46.517521439758795	0.006625	0.7175	0.4402329869713202	0.1542514641717823	TRUE
2014-2015	A/ACORESPT/11/2013	FALSE	30.1821515892421	2.57623735902706	-1.43129225777431	-0.17183434287773355	15.56896073031639	6.115669601651327	2.79986312647709	7.540419779413544	15.975955854971218	26.346033781417812	0	0.49	1.3700485554020638	0.4800457982740197	FALSE
2014-2015	A/ADJAME/GR765/2011	FALSE	30.1821515892421	3.67966474723974	-2.28827525273472	-0.2056342409215014	18.112118964526907	8.87007864121251	-0.7529950841916128	6.777801168292639	18.583840067410325	34.24532013264781	5e-4	0.638	2.319444020947094	0.8127006537083589	FALSE
2014-2015	A/AIXENPROVENCE/2846/2013	FALSE	30.1821515892421	1.17536185014941	-0.0352743263167623	-0.20612428598950944	18.369340805435733	6.561954996915739	4.208381014847017	9.950092016145115	18.930838053134416	29.43408822806734	3.75e-4	0.77975	1.5528917998324288	0.5441115066647911	TRUE
2014-2015	A/ALMATY/2958/2013	FALSE	30.1821515892421	2.83301704281163	-1.29593991765283	-0.1946869123482718	17.481806322666067	5.910211221394149	4.947811071782407	9.672130144235751	17.88114426031125	27.987479795893837	0	0.693375	1.363060535862626	0.47759729423747527	FALSE
2014-2015	A/AUSTRIA/705367/2012	FALSE	30.1821515892421	3.82351387088752	-2.54440974421784	-0.1678733013379404	15.036814727032086	8.48259512487632	-2.8944959497040896	4.302468712881945	15.53726466569884	30.057684569825	1.25e-4	0.473125	2.528927456031085	0.8861007112636669	FALSE
2014-2015	A/AUSTRIA/709778/2012	FALSE	30.1821515892421	3.98610090787176	-2.88911981812744	-0.1485898015546474	13.354554978622144	8.917545694545689	-5.591458234251298	2.056935368581404	13.849374282267574	29.69714483928796	2.5e-4	0.383625	2.7883963616321616	0.97701497661976	FALSE
2014-2015	A/AUSTRIA/710638/2012	FALSE	30.1821515892421	3.23467536914274	-1.79992127757334	-0.1825088993996112	16.395955196977496	6.957795475066398	1.7885087157921098	7.3807791862723855	16.754987299032734	28.99922115597804	0	0.563375	1.811566547423593	0.6347475101926292	FALSE
2014-2015	A/BALEARES/1441/2013	FALSE	30.1821515892421	1.12900483913828	0.00993043106942031	-0.194192459283248	17.416235659450322	6.279267785636054	3.681447469405402	9.061343431237832	18.021879911017173	27.92773741387927	3.75e-4	0.7385	1.5927872904379206	0.5580903270209986	TRUE
2014-2015	A/BALEARES/1498/2013	FALSE	30.1821515892421	1.5651039942085	0.117746449723135	-0.21580825865310777	19.235504266344932	5.374109491047055	7.422552349728581	12.00052730017624	19.7382098021816	28.136569676297437	0	0.925	1.0763883415712023	0.37715137806247834	TRUE
2014-2015	A/BALEARES/1520/2013	FALSE	30.1821515892421	1.00662747298348	0.997950676189396	-0.2590488092621534	22.563614610281626	6.409431597613187	8.127457969734364	14.153613008555324	23.238872808140393	33.11551862074661	6.25e-4	0.937125	1.5694570377342436	0.5499157336907757	TRUE
2014-2015	A/BALEARES/1521/2013	FALSE	30.1821515892421	0.869243990856426	1.06614446208876	-0.24391183688085263	21.39561738693443	6.32955394708098	7.47913874120558	12.919643203027114	21.995166281890455	31.873539719238153	6.25e-4	0.913375	1.7303980342490533	0.6063072016006813	TRUE
2014-2015	A/BAYERN/139/2013	FALSE	30.1821515892421	1.05852701102272	0.35150632309813	-0.20984325279321825	18.69964015454765	6.168323685717907	5.068109983388226	10.572990052096756	19.18696024335147	29.142158177730423	5e-4	0.8235	1.5940969496920427	0.5585492132550909	TRUE
2014-2015	A/BELGIUM/G1147/2011	FALSE	30.1821515892421	2.80380574666148	-1.07934775712292	-0.2245459722676061	19.786303143882357	7.253396849896427	4.446652645858503	10.58625791892049	20.12884452736533	33.13362912098444	2.5e-4	0.7785	1.2405798449113628	0.4346817779741864	FALSE
2014-2015	A/BELGRADE/1166/2013	FALSE	30.1821515892421	2.37723132237056	-1.01838488439771	-0.18658626010168144	16.843470195659993	5.471289098174306	5.190728171361614	9.7440667916505	17.218855420645003	26.474204027345433	0	0.680125	1.1296775264410583	0.3958231610364143	FALSE
2014-2015	A/BELGRADE/650/2013	FALSE	30.1821515892421	2.47198361802483	-0.946749096085884	-0.19857530793953568	17.81903166399136	5.637810537692169	5.87970277004356	10.307152051289902	18.145953882135913	27.766337738788017	0	0.76425	1.0870575997558938	0.38088973648931435	FALSE
2014-2015	A/BERLIN/215/2013	FALSE	30.1821515892421	0.902528974417559	1.0715679592781	-0.25779909977389326	22.450536307381164	6.604038158063003	7.8946854726988285	13.720416286845255	23.115671056757954	33.44530838228424	7.5e-4	0.926125	1.6901312716577093	0.5921982927478856	TRUE
2014-2015	A/BERLIN/3/2012	FALSE	30.1821515892421	2.85178221628114	-1.52972656503766	-0.22314441420208408	19.511289831288444	8.904497774645927	1.090035029918628	8.13042724993829	19.95586834186076	35.83223068042222	0.0015	0.711625	1.4912409991884132	0.5225099307989608	FALSE
2014-2015	A/BERLIN/88/2011	FALSE	30.1821515892421	3.67735791946645	-2.50780665332525	-0.20309655349647465	17.858293988873854	9.294626751951292	-1.9009825856961464	5.768605441769759	18.269135807443593	34.718551702442056	0.002	0.61625	2.409667838473429	0.8443138139405146	FALSE
2014-2015	A/BRATISLAVA/530/2013	FALSE	30.1821515892421	3.10981602393756	-2.20339423663397	-0.14960999319085558	13.609643701799852	7.075110107830995	-1.3871573139161062	4.4200061157040125	14.06946581652538	26.248841383699396	0	0.351625	1.9419555629524428	0.6804339924701435	FALSE
2014-2015	A/BRATISLAVA/811/2013	FALSE	30.1821515892421	3.77608842616997	-2.78223545413056	-0.14790222302423953	13.336757172819118	8.518010909788478	-4.784583839827671	2.5014640983123626	13.842141801030117	28.522669986589285	0	0.384375	2.594419736717393	0.9090482878578544	FALSE
2014-2015	A/BRATISLAVA/887/2013	FALSE	30.1821515892421	3.04367094268651	-2.00768281308164	-0.1578112291031004	14.328940447845344	6.848230217592664	-0.1524267631144416	5.33721677658064	14.795230274107857	26.594748006232596	0	0.394	1.814009936107431	0.6356036393178358	FALSE
2014-2015	A/BULGARIA/270/2013	FALSE	30.1821515892421	2.88215191396126	-1.93811069359395	-0.15322033734252405	13.96712127709769	6.45160013432286	0.1806469440054865	5.429703402018151	14.40942307855954	25.49765167165483	0	0.354625	1.7170053578666855	0.6016145956345281	FALSE
2014-2015	A/CAEN/900/2012	FALSE	30.1821515892421	4.46592589991526	-3.40103868949166	-0.22314952106980257	19.26541356841816	10.963139840280151	-4.4972108190175115	5.672591907765012	19.942293070299684	38.804501292080815	0.011625	0.65975	3.359177239140956	1.1770085906437855	FALSE
2014-2015	A/CAIRO/132/2012	FALSE	30.1821515892421	2.4703394902097	-1.00266351587901	-0.19353484286552783	17.409519319698756	5.581865521774079	5.603794392423711	9.985303944727184	17.788173286658033	27.190629405395615	0	0.724875	1.118771264752163	0.39200175990578456	FALSE
2014-2015	A/CAIRO/133/2012	FALSE	30.1821515892421	3.07832213037233	-1.93171029734345	-0.16565315810656112	15.003163345443763	6.725155309934888	0.9706595453202664	6.21035584316986	15.438456228681442	26.891016104255417	0	0.45275	1.791346425179728	0.6276626629545649	FALSE
2014-2015	A/CAIRO/134/2012	FALSE	30.1821515892421	3.58755933422204	-2.40762643445682	-0.16291850265193697	14.679016639587315	7.844333377379298	-2.0047401565067253	4.538823328472069	15.208980571096454	28.70829961456785	0	0.455375	2.3059008338246803	0.8079553108898734	FALSE
2014-2015	A/CAIRO/135/2012	FALSE	30.1821515892421	3.60624331933943	-2.54040697720045	-0.15521507917221533	13.986939309354756	8.249481690828395	-3.099170341199056	3.501419650548068	14.476683989928496	28.662580144426972	0	0.40275	2.376249103467663	0.8326043579070801	FALSE
2014-2015	A/CAIRO/136/2012	FALSE	30.1821515892421	4.07326538246722	-2.71922513153656	-0.16851532550589715	15.04381084499096	8.957848295296692	-4.312066238490675	3.6905777358700647	15.621346394210567	31.13965052602974	0	0.48425	2.7886682144605563	0.9771102300379728	FALSE
2014-2015	A/CAIRO/138/2012	FALSE	30.1821515892421	3.49397126037984	-2.15482683164086	-0.17645879140457504	15.8373553479582	7.597506156301814	-0.06899989758130061	6.120235926220315	16.114253508599056	29.593548571948062	0	0.520875	2.133898421858454	0.7476880781470508	FALSE
2014-2015	A/CAIRO/140/2012	FALSE	30.1821515892421	3.91445650820483	-2.88870663896129	-0.14904540970525576	13.403925229379633	8.83997392306609	-5.371076553555177	2.127077482616765	14.037753430309465	29.015412642317283	0	0.3925	2.7360317703388173	0.9586671582671984	FALSE
2014-2015	A/CAIRO/144/2012	FALSE	30.1821515892421	3.64779812939868	-2.60950142020925	-0.1523175816437904	13.745865526243197	8.191767290098811	-3.575995099556696	3.3009924734359233	14.330058796940175	28.29027646362582	0	0.39875	2.4337378719904885	0.8527476160919926	FALSE
2014-2015	A/CAIRO/148/2013	FALSE	30.1821515892421	3.10655295650182	-1.79618158387496	-0.17720269938802283	15.98113341824919	6.62734435348717	2.0071070373599373	7.430822133417631	16.365129356135178	27.789972612448747	0	0.54075	1.73860529200895	0.6091829096093176	FALSE
2014-2015	A/CAIRO/152/2013	FALSE	30.1821515892421	3.16677918187313	-2.06284358608782	-0.1624346771258048	14.711976588457135	6.973972939905166	-0.25983976518315505	5.6660059633778745	15.209947779228788	26.998227386926928	0	0.43925	1.8989308899711097	0.6653587504976124	FALSE
2014-2015	A/CAIRO/153/2013	FALSE	30.1821515892421	3.20633967520367	-2.00664784784198	-0.16876827188850693	15.250829830938429	6.922862979036548	0.2894435242196007	6.284888564731826	15.660219453939456	27.43406593517723	0	0.477625	1.8923425186686895	0.6630502775980751	FALSE
2014-2015	A/CAIRO/157/2013	FALSE	30.1821515892421	3.40663857150592	-2.29170657974103	-0.16212901935598018	14.636798500713434	7.559590802598206	-1.414442577405716	4.855771470559478	15.084104604516964	28.057001072322596	0	0.441875	2.13973614464656	0.7497335343353511	FALSE
2014-2015	A/CAIRO/158/2013	FALSE	30.1821515892421	3.45340860978924	-2.08690215935043	-0.17719273194492816	15.917487921887515	7.39800421822081	0.09561644981101385	6.464991847135071	16.322055855412806	28.9784610624124	0	0.526625	2.0774764548536604	0.7279186122516922	FALSE
2014-2015	A/CAIRO/171/2013	FALSE	30.1821515892421	2.83124555874257	-1.6418380188193	-0.17246274350636726	15.607210022427443	6.317474712699508	2.158163536533706	7.355972526769255	16.036649399487157	26.7770984448674	0	0.498125	1.5430565745338245	0.5406653816635588	FALSE
2014-2015	A/CAIRO/47/2013	FALSE	30.1821515892421	2.84443641195387	-0.592495715634833	-0.2527870745914635	21.998052100376153	7.272780846220716	6.856295914125974	12.716729045382944	22.26154087976942	35.69173530867699	7.5e-4	0.878375	1.0283026653801517	0.3603028315480778	TRUE
2014-2015	A/CAIRO/5/2012	FALSE	30.1821515892421	3.24688507460296	-2.12001594769717	-0.1648326067785686	14.879074519384485	7.386694001768383	-0.5624003514605675	5.264997170521002	15.25713450979715	28.33497533623724	0	0.442625	1.9683219708963315	0.6896724120131121	FALSE
2014-2015	A/CAIRO/55/2013	FALSE	30.1821515892421	3.49996609167473	-2.34336883852856	-0.16055749630715274	14.479200575137098	7.824613038931563	-1.9217515200161488	4.295216879515175	14.96181692971873	28.60468528833195	0	0.431625	2.2206783342912835	0.7780945423367392	FALSE
2014-2015	A/CAIRO/56/2013	FALSE	30.1821515892421	4.09958277311442	-2.93061392136082	-0.15664705108943824	14.009892638044375	9.245815576674476	-5.711863706744485	2.179751246720765	14.657412316598162	30.444866965966952	0	0.4295	2.8906044674912974	1.0128272633987678	FALSE
2014-2015	A/CAIRO/59/2012	FALSE	30.1821515892421	3.96114401018569	-2.76014745075075	-0.15996842557818566	14.33716394770198	8.822955951728389	-4.444416666300863	2.9496544708142727	14.937131950489402	29.732787526204383	0	0.443875	2.7180327637971344	0.9523605588190456	FALSE
2014-2015	A/CAIRO/63/2012	FALSE	30.1821515892421	2.80975769737404	-1.56382197114213	-0.17709082157863232	15.991092921799805	6.367569919251137	2.575896761589155	7.77586676326968	16.339091372145518	27.384847801158063	0	0.53725	1.4946564443930146	0.5237066548955188	FALSE
2014-2015	A/CAIRO/66/2012	FALSE	30.1821515892421	3.08455130270898	-1.80600445676713	-0.17704650694031	15.9350648561388	7.023797456711753	1.3307479820693708	6.927220715551961	16.26051187977224	28.757565331161956	0	0.52275	1.7322777455816178	0.6069658260878265	FALSE
2014-2015	A/CAIRO/81/2013	FALSE	30.1821515892421	3.76701914181045	-2.4917577027038	-0.16755526520214048	15.032918936259	8.252244494017338	-2.6906368204068056	4.524912132161559	15.609254462018912	29.76778908240666	0	0.47775	2.4661939833408204	0.8641197822977867	FALSE
2014-2015	A/CAIRO/96/2012	FALSE	30.1821515892421	3.60376840374763	-2.60021032045258	-0.15090269897631767	13.632332471424364	8.108741054878758	-3.809152170105665	3.205683014665951	14.111748939330717	28.057985261590037	0	0.393	2.401087196719156	0.8413072774171251	FALSE
2014-2015	A/CAMEROON/12V4224/2012	FALSE	30.1821515892421	2.42878506415792	-1.27767128622046	-0.17372066205369563	15.748240295356348	5.819262280260345	3.3409353557698416	8.102252145406199	16.156053436092144	26.04866237921236	0	0.5175	1.2762387408916978	0.44717615499385827	FALSE
2014-2015	A/CAMEROON/12V4257/2012	FALSE	30.1821515892421	1.98300754615653	-1.08484223062629	-0.15984050740953018	14.590295451741143	5.612564639860003	2.5318489099665347	7.23456891338226	15.019302432763842	24.28537471410779	0	0.355625	1.2919077231485343	0.45266634661222555	FALSE
2014-2015	A/CASTILLALAMANCHA/RR8843/2011	FALSE	30.1821515892421	3.66834388687548	-2.45136961485955	-0.2000059588362741	17.64147722641009	9.012365816425712	-1.837874118924957	6.1357187397653945	18.219928278240815	33.99485130669948	7.5e-4	0.618125	2.3794703030340236	0.8337330210563797	FALSE
2014-2015	A/CASTILLALAMANCHA/RR8870/2011	FALSE	30.1821515892421	1.96416610119864	-0.651036500688785	-0.23441932944974095	20.454270576452043	8.454461549082332	2.862154743350188	9.855619255936215	20.86511380757838	35.52596950938412	0.00275	0.77775	1.0663788596800496	0.373644195995243	TRUE
2014-2015	A/CATALONIA/5674S/2013	FALSE	30.1821515892421	2.60753660798848	-1.42447865161982	-0.17481133586350872	15.826860745850272	6.0057744907593875	3.0167603173960544	7.946931202348866	16.235464292862865	26.60378044241795	0	0.527125	1.370320528010547	0.48014109366149577	FALSE
2014-2015	A/CATALONIA/5689S/2013	FALSE	30.1821515892421	3.28382703356541	-2.12827433714735	-0.16444367195380624	14.865980230975758	7.164675496568627	-0.28152793562213724	5.614407450986558	15.202570025618428	27.569055072326968	0	0.459375	1.9925869992961232	0.6981745376366097	FALSE
2014-2015	A/CENTRE/848/2012	FALSE	30.1821515892421	2.87744736197638	-1.50788631974073	-0.2299632186321116	20.04140302888184	8.983568904989932	1.0205000674924742	8.550411945347149	20.38272517605944	36.416013637515974	0.004125	0.738	1.489707834023633	0.5219727312285435	FALSE
2014-2015	A/CENTRE/929/2012	FALSE	30.1821515892421	1.547672778322	-0.434684819106313	-0.23473155450778552	20.458890272532788	8.64126395148505	2.2569427022554196	9.40172935630701	20.973190044136334	35.95371392920598	0.005	0.775625	1.2996713402468354	0.4553866091552958	TRUE
2014-2015	A/CLERMONTFERRAND/2731/2013	FALSE	30.1821515892421	0.533702380098802	1.09438691287352	-0.24114023149216948	21.13214292682705	6.924482289758346	5.474990462707525	12.11234066193351	21.813224714167145	32.46574127926602	0.003125	0.875875	2.1322930838501533	0.7471255902245202	TRUE
2014-2015	A/DAKAR/11/2012	FALSE	30.1821515892421	3.06819278570731	-1.8214837193487	-0.17513635706179392	15.7466653517794	7.364667585323067	0.3790925300584874	6.3377449568814335	16.150965640405175	28.915849748857795	0	0.500625	1.731887275314792	0.6068290107828495	FALSE
2014-2015	A/DAKAR/14/2012	FALSE	30.1821515892421	2.7609253949971	-1.46984238152515	-0.1793615583359597	16.169303271964978	6.509299437688508	2.642716873240792	7.689705520007487	16.514095160864926	27.840828210896102	0	0.54375	1.4293891290409475	0.5008379029992106	FALSE
2014-2015	A/DAKAR/4/2012	FALSE	30.1821515892421	3.62837708518456	-2.5815284735906	-0.15388806626044893	13.884405835494151	8.140593199055237	-3.834117745033163	3.2831788424773305	14.425653668758189	28.201001597725888	0	0.401625	2.408751816257741	0.8439928526037555	FALSE
2014-2015	A/DAKAR/8/2012	FALSE	30.1821515892421	3.79044869037684	-2.82849523844044	-0.1438368689460277	12.971433184975218	8.671266394205045	-5.839011542989542	1.9323244329642424	13.51505536437767	28.361602189904204	0	0.3525	2.624019393020348	0.9194195922780972	FALSE
2014-2015	A/DAKAR/9/2012	FALSE	30.1821515892421	2.53723991961783	-1.45747781417765	-0.17429604126505277	15.73699758825375	6.639577595094085	1.7719420820700071	7.075760254994463	16.102728573465136	27.566960948049616	0	0.5105	1.381291631011875	0.4839852142785737	FALSE
2014-2015	A/DENMARK/45/2012	FALSE	30.1821515892421	3.94922652078638	-2.02102211009607	-0.2126797841265748	18.744462083648266	8.254303559835124	0.9901249783048932	8.137748105441588	19.211236339372956	33.76309433351741	1.25e-4	0.68475	2.43350833862078	0.852667190818554	FALSE
2014-2015	A/DENMARK/67/2012	FALSE	30.1821515892421	3.34238585032804	-2.18757566417075	-0.16459682500208642	14.834430811864078	7.676732424203304	-1.649655861311308	4.913329996371796	15.261136396947538	28.71035473691773	0	0.44625	2.053781037968558	0.7196160705138874	FALSE
2014-2015	A/DENMARK/68/2012	FALSE	30.1821515892421	3.28344909589778	-2.14376904709137	-0.1647550853249116	14.854843551358211	7.59280349176257	-1.2557909343445093	4.898144684347949	15.2815471569549	28.595936743045662	0	0.4455	1.9996757843382245	0.7006583484920066	FALSE
2014-2015	A/DENMARK/71/2012	FALSE	30.1821515892421	3.30708100454163	-2.13967552135819	-0.16524546770312376	14.896717542496432	7.586354663291515	-1.1619529669634292	5.371086848144741	15.287357939008944	28.48616085261544	0	0.449	2.011105525691062	0.7046631695548472	FALSE
2014-2015	A/DENMARK/90/2011	FALSE	30.1821515892421	2.4297024870952	-1.27900721796602	-0.19629069185011436	17.487206632636067	7.488995814340719	2.0520860247888217	7.894134728293213	17.877123479613346	31.215967271778904	0	0.64025	1.2769775406341244	0.44743502006161034	FALSE
2014-2015	A/ENGLAND/554/2012	FALSE	30.1821515892421	2.83070515805443	-0.863189705372284	-0.2419675846228017	21.135205490710923	7.515840620381729	5.751175279569791	11.538150712843692	21.50035532643942	34.92070113123552	6.25e-4	0.832	1.1462321393371824	0.4016236652094252	TRUE
2014-2015	A/ENGLAND/555/2012	FALSE	30.1821515892421	2.70960191966471	-0.573664297038586	-0.2713804000054093	23.227137776400102	9.095804145503209	4.630069059606721	11.63862201418281	23.502350453290724	40.42374338552512	0.01675	0.848	0.9461315408285712	0.3315112219916841	TRUE
2014-2015	A/ENGLAND/565/2012	FALSE	30.1821515892421	2.2474538005795	0.00646680365152551	-0.2553841138868981	22.29388076118651	6.189864313214202	8.940055278428563	14.193677686591704	22.725607740651174	33.40552371103529	0	0.9485	0.5663679482972866	0.1984473855216038	TRUE
2014-2015	A/ENGLAND/568/2012	FALSE	30.1821515892421	2.90160545614771	-0.657697925492541	-0.2526309582226359	21.99924659299689	7.1415437015287955	7.093914847140542	12.70188130916194	22.346831996623845	35.050242190817	5e-4	0.879875	1.0932103200342114	0.383045563380205	TRUE
2014-2015	A/ENGLAND/569/2012	FALSE	30.1821515892421	2.17563340800097	0.113832889588143	-0.2691781587644499	23.2627253407834	7.204431962852561	8.03805011378354	13.97807767476634	23.56722094042513	36.68876584963086	0.00225	0.92125	0.5369674187904704	0.18814585233788636	TRUE
2014-2015	A/ENGLAND/586/2012	FALSE	30.1821515892421	2.98811395240313	-1.2025283509894	-0.21919981343957065	19.346086349304837	7.403196591098239	4.073629462067083	9.904756498448403	19.661475171321513	33.05436724214287	2.5e-4	0.741	1.3919408767744526	0.48771656063338414	FALSE
2014-2015	A/ENGLAND/587/2012	FALSE	30.1821515892421	3.73408241518608	-1.97364470200748	-0.2089550347685433	18.433769358219443	8.345591609863387	0.9161501850312066	7.876606421026568	18.825400733560592	33.5708758341152	8.75e-4	0.65925	2.237299705487184	0.783918437681677	FALSE
2014-2015	A/ENGLAND/593/2012	FALSE	30.1821515892421	3.14916771696297	-1.40860104886363	-0.21216684619627452	18.783811214844228	7.362686866937071	3.629826999688108	9.153946384700872	18.976237599188515	32.29686848222539	0	0.710375	1.582181094134863	0.5543740645930162	FALSE
2014-2015	A/ENGLAND/617/2013	FALSE	30.1821515892421	1.28538975403441	1.69569533012126	-0.31447688446293715	26.69749467697084	6.558783977079064	11.999743720761655	18.10678358132145	27.4855828296266	37.5207207658505	0.007	0.9785	1.2602981253556558	0.4415907868842347	TRUE
2014-2015	A/ENGLAND/620/2013	FALSE	30.1821515892421	1.11133153462993	0.980707720066188	-0.2526210612558624	22.095789762170643	6.033962096406933	8.570910942319163	14.108861830586928	22.760220313067705	32.046778047821554	5e-4	0.9445	1.4449049314972755	0.5062744225638944	TRUE
2014-2015	A/ESTONIA/76614/2013	FALSE	30.1821515892421	3.55717382756712	-2.6248197694729	-0.14600161395679057	13.220401908308364	8.013415933439607	-3.6257715976464273	2.7929914224571366	13.715171531239578	27.43367140156507	0	0.365875	2.382889449474051	0.8349310420139194	FALSE
2014-2015	A/ESTONIA/76663/2013	FALSE	30.1821515892421	2.38116399025196	-0.785455164157839	-0.20847659967532792	18.5913121232349	6.107868491757408	5.558191995921553	10.543533672571664	19.020197613136432	29.315852336724877	0	0.788	0.9953076517769164	0.3487418415512094	TRUE
2014-2015	A/ESTONIA/76676/2013	FALSE	30.1821515892421	3.44049750304757	-2.45655441853462	-0.15081753040083168	13.667803814431815	7.627013616660767	-2.6155425825647156	3.7089180632331535	14.159776641350843	27.176182516443404	0	0.37725	2.2357138810947874	0.783362787056472	FALSE
2014-2015	A/ESTONIA/77020/2013	FALSE	30.1821515892421	2.28525826301483	-1.23620745341149	-0.16802207436484767	15.275636522616276	5.726617099841263	3.007877035536924	7.660951826065553	15.715488608811356	25.250997437317608	0	0.45725	1.2687324898534849	0.4445460699085697	FALSE
2014-2015	A/ESTONIA/77060/2013	FALSE	30.1821515892421	2.22720451227388	-1.18892996386063	-0.17099290493667976	15.5113141959575	5.938831451535466	2.7390271205014507	7.704599452834143	15.94731949145627	25.720708250798673	0	0.496625	1.2546296838392137	0.43960464447928066	FALSE
2014-2015	A/FINLAND/252/2012	FALSE	30.1821515892421	2.22123718688939	-0.726097099599727	-0.2223635288436411	19.605787944542666	7.334460810481106	4.146072137827135	10.106475973911907	20.02447134256079	32.833354379848004	6.25e-4	0.778125	0.9895351757872274	0.3467192469259593	TRUE
2014-2015	A/FIRENZE/3/2011	FALSE	30.1821515892421	4.75726087176086	-3.13179799992252	-0.22763436590543568	19.63525526364603	10.84359902447139	-3.5580635401107306	5.843995162937253	20.082366061038243	39.34750504320623	0.009625	0.671625	3.5150918720689157	1.2316388912498386	FALSE
2014-2015	A/GALANTA/592/2013	FALSE	30.1821515892421	3.3084001684029	-1.97485891532851	-0.17590689550413208	15.82048171162578	7.2679409898471246	0.3157154606191368	6.42482080371966	16.233223066629883	28.770652346031422	0	0.5175	1.9357957406319968	0.6782756771233003	FALSE
2014-2015	A/GENEVA/4149722/2010	FALSE	30.1821515892421	5.32628735417385	-3.48589285335106	-0.2273855189083625	19.496207899744167	11.73183982681075	-5.860512655632434	4.739267125046177	20.039997187015217	40.65871753057826	0.0185	0.65425	4.151198728087084	1.4545218119177163	FALSE
2014-2015	A/GEORGIA/255/2012	FALSE	30.1821515892421	3.10040532565974	-2.19127613525081	-0.1900932978718676	16.830491245269464	9.01709882174023	-2.2799019063232637	5.403962736520258	17.388895999600113	32.95402777967349	0	0.578125	1.9316971665898863	0.6768395942632641	FALSE
2014-2015	A/GEORGIA/301/2012	FALSE	30.1821515892421	3.85374457638774	-2.88149981542806	-0.20966713464525344	18.278071286259483	10.260609909659516	-3.8226091982720702	5.367513372746914	18.76668927342897	36.850675617175895	0.003625	0.634875	2.6901397662169133	0.9425872436786028	FALSE
2014-2015	A/GEORGIA/370/2012	FALSE	30.1821515892421	3.56783990230126	-2.51759296748575	-0.1919496644354455	16.972522833815635	9.106693022717348	-2.7319723087051866	5.461563733244035	17.43405995934642	33.41834224434009	0.001625	0.577375	2.341424477044931	0.8204022972393916	FALSE
2014-2015	A/GEORGIA/554/2012	FALSE	30.1821515892421	3.61428051257585	-2.25159390058172	-0.19430926472271393	17.22528067811646	8.508369136195677	-0.28247027536680364	6.235625672248056	17.504451219162334	32.75204782203644	1.25e-4	0.595125	2.2575704585998007	0.7910210252660317	FALSE
2014-2015	A/GEORGIA/579/2012	FALSE	30.1821515892421	3.44583987298881	-2.13707465031581	-0.19277741231238035	17.129626908319793	8.224174567474195	-0.2848757680627081	6.5720272401723445	17.611503051582883	32.354182887783196	2.5e-4	0.59225	2.094545734790489	0.7338994485373322	FALSE
2014-2015	A/GHANA/DARI13111/2013	FALSE	30.1821515892421	1.82346981430845	-0.139604630240811	-0.2188294823907476	19.454682909834094	5.711407231996213	7.335731241427864	11.794112833248308	19.92045919257788	29.265865639640396	0	0.897375	0.9186526306406438	0.3218829972657418	TRUE
2014-2015	A/GHANA/DILI13619/2013	FALSE	30.1821515892421	1.57213215645167	-0.0319951589185129	-0.21635122497482517	19.243212327525068	5.893067741065336	6.730371892010112	11.478920950385143	19.69822384768926	29.272642915320727	0	0.871625	1.11968711003613	0.3923226592481502	TRUE
2014-2015	A/GHANA/DILI13620/2013	FALSE	30.1821515892421	1.74238711090936	0.0146603703196323	-0.2247455823997745	19.9274227623584	5.718000630222268	7.513476287245866	12.416999203712871	20.36592041666338	29.71138668474343	0	0.918625	0.9297534167811324	0.3257725570359182	TRUE
2014-2015	A/GHANA/DILI13694/2013	FALSE	30.1821515892421	1.55025964276733	1.86188876942024	-0.3328969414686406	28.039079491519	6.407081185797473	13.46572687871283	19.458548353615637	28.9169403490528	38.35425229536896	0.0145	0.98675	1.009594112738564	0.35374761709821706	TRUE
2014-2015	A/GHANA/DILI13701/2013	FALSE	30.1821515892421	0.918128733384807	0.8073296282628	-0.2305073181551412	20.34701845181868	6.258960563717834	6.497897404066156	12.150437272474358	21.019192941747978	30.67929536235667	3.75e-4	0.884875	1.692219964003027	0.5929301412508482	TRUE
2014-2015	A/GHANA/DILI13702/2013	FALSE	30.1821515892421	1.72558437055165	-0.0481495184588082	-0.21869137159658997	19.448451964199226	5.643576176576031	7.208145066936218	12.01294647175668	19.876310367583	29.16216201707516	0	0.903	0.9709648051369264	0.3402124495077816	TRUE
2014-2015	A/GHANA/DILI13726/2013	FALSE	30.1821515892421	1.62686498124233	0.0171782995934411	-0.2186900455360089	19.44283533040646	5.720035786826912	7.097883441670286	11.936560289325651	19.86449973191231	29.24641946314792	0	0.898375	1.045363671798086	0.3662807689087372	TRUE
2014-2015	A/GHANA/DILI13775/2013	FALSE	30.1821515892421	1.22341002839517	0.880934307431213	-0.2502722632178763	21.924659205111908	5.883359089530124	8.788502029883242	14.167198572868749	22.50481382099108	31.596516678734808	0	0.948125	1.3183919492944172	0.4619460480007204	TRUE
2014-2015	A/GHANA/FS131065/2013	FALSE	30.1821515892421	1.55456740826823	0.275763527801238	-0.22829170542942856	20.226049340287886	5.474539052431474	8.367934459337501	12.862771210652271	20.793664567328896	29.46061459683246	0	0.947	1.0401048415483145	0.3644381485466447	TRUE
2014-2015	A/GHANA/FS13951/2013	FALSE	30.1821515892421	1.86504030051202	1.60836751114278	-0.33404969870141304	28.13268735322601	6.274168681512972	13.673135162477058	19.766559121483404	28.960926151777667	38.27253573275862	0.004125	0.987125	0.6425075533771963	0.22512563524986068	TRUE
2014-2015	A/GLASGOW/407585/2012	FALSE	30.1821515892421	3.42685070317727	0.870406168942234	-0.3744192935661024	30.71915978100076	8.441317548034956	13.030533376843929	19.57409797500936	31.120804190624185	46.32552402452742	0.103875	0.97475	1.3644911398053543	0.4780985577941522	TRUE
2014-2015	A/GLASGOW/407664/2012	FALSE	30.1821515892421	2.59696063859988	0.829722251243486	-0.3303584710961951	27.67357880576639	8.155470335081844	10.864716442707628	17.087246157501717	28.078423341648698	42.98021942019617	0.04075	0.96275	0.387945503991002	0.1359306634906269	TRUE
2014-2015	A/GUYANE/1296/2012	FALSE	30.1821515892421	3.43117787043883	-2.30043725186895	-0.2071332443200916	18.158197492315736	9.544282927569876	-2.1325195833671446	5.969240041434398	18.74535662809575	35.674731420935565	0.002375	0.632625	2.1585384688243696	0.7563216050163165	FALSE
2014-2015	A/GUYANE/1297/2012	FALSE	30.1821515892421	3.58980159416469	-2.48274570989959	-0.2197304470627335	19.136636231308326	9.789348481593674	-1.7286188837870735	6.6916788461707535	19.560987016708903	37.06899464678288	0.0055	0.672625	2.340190465652211	0.8199699169549398	FALSE
2014-2015	A/HONGKONG/1036/2013	FALSE	30.1821515892421	3.09824304112789	-1.75563875710731	-0.1783294658097822	16.08328376409715	6.522550462662329	2.211333501275596	7.532261762550991	16.491126465461335	27.55240844775433	0	0.552625	1.7146975899659378	0.6008059861295748	FALSE
2014-2015	A/HONGKONG/209/2013	FALSE	30.1821515892421	3.32210761171339	-1.82435240912703	-0.18895336205057997	16.919755928288545	7.074798854616278	1.9829497270200864	7.700119206121377	17.38639754080519	29.49325886770824	0	0.60075	1.876725979782512	0.6575784614012453	FALSE
2014-2015	A/HONGKONG/419/2013	FALSE	30.1821515892421	3.4312512699777	-2.08389888149071	-0.17722611358218285	15.923267851563244	7.360492715448825	0.12830365799596202	6.465192399608011	16.296297035256163	29.0782451003922	0	0.5295	2.061668936071217	0.7223798793777886	FALSE
2014-2015	A/HONGKONG/4974/2011	FALSE	30.1821515892421	1.74417575143501	0.0597661862124673	-0.25956408916345103	22.45211377100255	7.994253843894342	5.935305472935456	12.369451318176283	22.7596488917871	37.23223424365619	0.004625	0.868	0.9105377251954324	0.3190396482128891	TRUE
2014-2015	A/HONGKONG/8152/2012	FALSE	30.1821515892421	1.50519127932485	1.06286200804384	-0.31192237707144416	26.20229857930274	9.344765371551487	6.927450057714977	14.42949440700508	26.386047373641908	43.67699053646088	0.063875	0.916375	0.9702063712493904	0.3399467049109608	TRUE
2014-2015	A/HORMOZGAN/7981/2011	FALSE	30.1821515892421	3.23287419012269	0.397519898332527	-0.337414649937807	28.026963381359227	9.345926859541654	9.191465241529183	15.89618484895952	28.230497274213196	45.75594238779073	0.0855	0.938875	1.1312436212791015	0.39637189870248973	TRUE
2014-2015	A/HUNANKAIFU/1166/2012	FALSE	30.1821515892421	2.62712375332076	-0.798905620431963	-0.2264750853744254	19.981342028292612	6.771250857235515	5.597777583820085	11.320521231432972	20.353462086568225	32.507039195525934	0	0.822375	1.0311647622948392	0.3613056701648052	TRUE
2014-2015	A/ICELAND/13/2012	FALSE	30.1821515892421	3.39095333615333	-2.16786863212568	-0.18047835185514413	16.14706814630921	7.870340641370108	-0.632486204870103	6.0539313688161	16.52890627972109	30.38414947145065	0	0.536375	2.073775197013327	0.7266217434162228	FALSE
2014-2015	A/ICELAND/17/2012	FALSE	30.1821515892421	3.19624639050622	-0.63029780297008	-0.2651274726031393	22.973422625116175	7.00312317178682	8.419011097699283	13.969034642181136	23.425544995951533	35.83200692731202	3.75e-4	0.912625	1.3103797095838174	0.45913867158134314	TRUE
2014-2015	A/ICELAND/18/2012	FALSE	30.1821515892421	3.14108606929733	-1.61312974255944	-0.21627709453104996	19.020974297795924	8.351812135010217	1.508493461925906	8.603723808950194	19.318330950281	34.75637917296058	8.75e-4	0.699	1.6704839060627108	0.5853141314064179	FALSE
2014-2015	A/ICELAND/2/2012	FALSE	30.1821515892421	4.25349014385978	-2.69854622952547	-0.2119113649869376	18.501106300705366	9.896690561787397	-2.7205769233894666	5.954730984371237	18.98786310223126	36.68630717847023	0.00375	0.645125	2.9287686927652516	1.0261994726645691	FALSE
2014-2015	A/ICELAND/2/2013	FALSE	30.1821515892421	2.95132575244955	-1.67499193966111	-0.17732749935202052	15.99676090265644	6.547361178613015	2.302420600674998	7.646627548066827	16.28133224233587	27.836716611238845	0	0.52975	1.605498701852405	0.5625442272974489	FALSE
2014-2015	A/ICELAND/25/2012	FALSE	30.1821515892421	2.79030760545242	-1.89129666058235	-0.15303850787330178	13.945839264322066	6.526205719902322	0.1906503207011681	5.392172451946917	14.377149889129743	25.53600686866059	0	0.349875	1.6653960261428726	0.5835314096422799	FALSE
2014-2015	A/ICELAND/29/2013	FALSE	30.1821515892421	3.50174792018198	-1.95097242099138	-0.1892213070043632	16.910357794432255	7.436924479438024	1.2457111368523457	7.364542186724606	17.312114859191936	30.30688546066322	0	0.59375	2.052579949063393	0.7191952258073224	FALSE
2014-2015	A/ICELAND/4/2013	FALSE	30.1821515892421	3.15797734929919	-2.30073627009318	-0.14557897118640611	13.249945032308451	7.2372113571894925	-2.0894218867904595	3.8406280222849274	13.72790689274559	26.06465524070726	0	0.325875	2.0125502278601948	0.7051693729323224	FALSE
2014-2015	A/ICELAND/69/2011	FALSE	30.1821515892421	3.34939528417042	-1.78348308099382	-0.20050558849267852	17.820317617163322	7.595386581453677	2.0454600088809896	8.119481121045538	18.183685517329756	31.529034026885572	0	0.6405	1.8766790388913952	0.6575620139713648	FALSE
2014-2015	A/ICELAND/7/2012	FALSE	30.1821515892421	3.91893935283445	-2.22913376933758	-0.2102932987796874	18.504309963588735	8.715184652230567	0.37957722658400095	7.414736608541795	18.81834279929324	34.3510713089834	7.5e-4	0.657125	2.4816530920015563	0.8695364371516506	FALSE
2014-2015	A/LESKOVAC/1655/2013	FALSE	30.1821515892421	2.01411166598299	-0.527110936141506	-0.20116335013281716	18.040786094305545	5.48641891014158	6.128307634220517	10.87524737102328	18.483065311821633	27.53139363167164	0	0.8215	0.969929901004474	0.33984983361475996	TRUE
2014-2015	A/LYON/2909/2013	FALSE	30.1821515892421	0.729659242378843	0.989091924125667	-0.24347229519664212	21.341277700099585	6.588229305381922	6.582719884021383	12.80201761845861	22.081759011364625	32.19598505218764	0.001625	0.90175	1.9031055498171088	0.6668214927561938	TRUE
2014-2015	A/LYON/2923/2013	FALSE	30.1821515892421	1.59152829030618	0.422239004603392	-0.2540329990374355	22.170863566966467	6.437397631512499	8.698189659469131	13.900254739946815	22.57169862513395	33.565857420243496	0	0.933375	0.9594195791361516	0.3361671642440273	TRUE
2014-2015	A/MADEIRAPT/12/2013	FALSE	30.1821515892421	3.3690074153474	-2.50615403296709	-0.1440302300608556	13.079086461765378	7.680104956154434	-3.3330343504572486	3.1515897389073873	13.543840637803973	26.677117905067423	0	0.340125	2.2186386318754012	0.7773798592179455	FALSE
2014-2015	A/MADRID/RR8753/2011	FALSE	30.1821515892421	2.3309439190937	-1.46886255683913	-0.20882696451140784	18.385154497601317	8.7027504865377	0.3794912212178656	7.456012507464708	18.74953919449463	34.62471675152219	0.001	0.662125	1.3959555732023197	0.4891232539538101	FALSE
2014-2015	A/MARYLAND/2/2012	FALSE	30.1821515892421	4.89802481522608	-3.57270437887797	-0.1622720311596712	14.224370283416672	11.50995921840525	-10.869362912463204	-0.4560580982144567	15.015475392127277	34.26620731061173	0.008	0.463875	3.784872067801276	1.3261660880475146	FALSE
2014-2015	A/MILANO/268/2011	FALSE	30.1821515892421	2.55739954013241	-0.293125559848224	-0.2807777728824317	23.979328233082143	8.753642956708605	5.9172458098846485	12.853568547023638	24.424391939630446	40.18764107200113	0.018125	0.88	0.7431617148998003	0.26039344172810674	TRUE
2014-2015	A/MOSCOW/105/2013	FALSE	30.1821515892421	3.36145684990423	-2.08571469273646	-0.17401855330384944	15.654746790500273	7.35899245865664	0.03777894045260986	6.010615933210484	16.055810276773347	28.76830503539081	0	0.5025	2.0184669510673015	0.7072425097594244	FALSE
2014-2015	A/NAVARRA/1503/2013	FALSE	30.1821515892421	2.12100002729247	-0.4864238136929	-0.2255109877577293	19.894246372427776	6.897869829565973	5.537106128280312	10.985457593940422	20.225681196054204	32.57965898348792	1.25e-4	0.813625	0.8912835995091108	0.3122932726200576	TRUE
2014-2015	A/NAVARRA/1528/2013	FALSE	30.1821515892421	1.54009455899998	0.0459732557724777	-0.2219287526830344	19.677491167636816	6.069368926921255	6.677598902235357	11.691680537384	20.169735240546306	30.11720329024094	0	0.877875	1.126715504184583	0.3947853099814218	TRUE
2014-2015	A/NETHERLANDS/2247/2013	FALSE	30.1821515892421	0.996840777737981	1.11565469293626	-0.26802487080940374	23.21982003259607	6.758997615753952	8.557369026636549	14.423964784276722	23.80267276745509	34.87600283586605	0.002	0.941125	1.5749314407837949	0.5518338877384067	TRUE
2014-2015	A/NEWYORK/39/2012	FALSE	30.1821515892421	1.77075868534331	-0.421345696593883	-0.20339371371029769	18.180330916148936	6.094239990162363	5.3706700934435085	10.081093111957609	18.577391030769093	28.871013881397552	0	0.784625	1.0925117544057976	0.3828007957817018	TRUE
2014-2015	A/NI/2/2012	FALSE	30.1821515892421	3.14455456142456	-1.85788367409124	-0.1841853123907959	16.490418900441	7.479997178414417	0.8093026622999017	6.769872816940204	16.921537638576254	30.084932221490018	0	0.559125	1.7881596131188746	0.6265460487048949	FALSE
2014-2015	A/NIEDERSACHSEN/29/2012	FALSE	30.1821515892421	2.97154747133802	-1.68688529403647	-0.17734864091932898	15.988730640574085	6.675724972556813	1.9723574103116508	7.306286356971165	16.358269960157877	28.01542628414208	0	0.529875	1.620219975931614	0.5677023552624032	FALSE
2014-2015	A/NIMES/2658/2013	FALSE	30.1821515892421	1.32347883859906	0.773829686957463	-0.266460896649397	23.09870847873136	6.780403077366612	8.34587924174794	14.249649335620113	23.729488731668425	34.65669966233964	7.5e-4	0.940625	1.209990992198546	0.4239638730058466	TRUE
2014-2015	A/NITRA/360/2013	FALSE	30.1821515892421	2.96217577167011	-2.00987866154886	-0.15408593935102877	14.020384138821033	6.721737548662163	-0.12494515365465804	5.1932389296594295	14.422980513404347	26.079642394142542	0	0.36675	1.7825235862533082	0.6245712639389779	FALSE
2014-2015	A/NORTHERNIRELAND/2/2012	FALSE	30.1821515892421	2.63462582659894	-1.29960541401389	-0.19461808872846925	17.404725532828486	6.836724423454125	3.1101819724570476	8.621086098518306	17.821739188895968	30.058786643023527	0	0.647	1.305506707087996	0.4574312398528294	FALSE
2014-2015	A/NORWAY/1665/2013	FALSE	30.1821515892421	3.52583074468828	-2.22318454248159	-0.17304249268630328	15.549074107399914	7.630506828716734	-0.46600363567448266	5.603950696901953	15.934355496789598	29.413726586464595	0	0.501125	2.1847729147967496	0.7655137869352938	FALSE
2014-2015	A/NORWAY/1683/2013	FALSE	30.1821515892421	3.21695228288927	-1.9962236019155	-0.17056001670485782	15.387606811193615	7.0837974319710755	0.5620026025015281	6.161169144982396	15.70586038055265	28.113274050473148	0	0.483125	1.893124685326227	0.6633243378246417	FALSE
2014-2015	A/NORWAY/1693/2013	FALSE	30.1821515892421	3.26550839471219	-2.03466044388308	-0.17072426464643975	15.388361625986374	7.250721063717594	-0.00261053592563551	6.210355288830637	15.777613492931152	28.37952262869299	0	0.483625	1.9383008807130968	0.6791534430720164	FALSE
2014-2015	A/NORWAY/1736/2013	FALSE	30.1821515892421	3.5732125718589	-2.33752589342097	-0.17173608806974944	15.413271929348094	7.91995348534512	-1.6813941738366394	5.411348892767214	15.823839871474547	29.84286442071149	0	0.49625	2.265944441652947	0.7939551514790264	FALSE
2014-2015	A/NORWAY/1780/2013	FALSE	30.1821515892421	2.98724782519283	-2.14050519943389	-0.14612352374803156	13.32400999896069	6.8921374744073685	-1.0365610099778433	4.477542914628192	13.704247702087764	25.52402093338244	0	0.320375	1.8600198500677927	0.6517248678600891	FALSE
2014-2015	A/NORWAY/1861/2013	FALSE	30.1821515892421	3.62089983557273	-2.42356238688456	-0.16532272464464529	14.853234860788197	8.137294594213435	-2.407757048488731	4.287970752438773	15.307601037183698	29.620852311667843	0	0.455125	2.335143393600572	0.8182014936954705	FALSE
2014-2015	A/NORWAY/1894/2013	FALSE	30.1821515892421	3.18703516303764	-2.05217399370777	-0.16658343208159884	15.049304311568475	7.133162212557918	0.06370694411877417	5.738485605468618	15.48560851389878	27.815139579422944	0	0.46525	1.904062942962509	0.6671569498864786	FALSE
2014-2015	A/NORWAY/1940/2013	FALSE	30.1821515892421	2.6595745272415	-0.966199076267991	-0.21240646402077487	18.894343315727852	6.292078303907892	5.58571940218275	10.697251265584065	19.179983012855168	30.19674919465632	0	0.780125	1.129942269867421	0.3959159234198678	FALSE
2014-2015	A/NORWAY/2010/2013	FALSE	30.1821515892421	3.27676744429847	-2.05692641830024	-0.17183715856461249	15.47833824871787	7.284213313483923	0.1788183252426223	5.992398396300087	15.89800088189356	28.408707004751044	0	0.497	1.9551253435181937	0.6850484988683667	FALSE
2014-2015	A/NORWAY/2160/2013	FALSE	30.1821515892421	3.05788848731598	-1.89630439947579	-0.1687196255051317	15.250534597533186	6.865565100056497	0.5429969061856473	6.430154556286202	15.676897178933864	27.526947762196652	0	0.476375	1.764206458880304	0.6181531994133158	FALSE
2014-2015	A/NORWAY/2200/2013	FALSE	30.1821515892421	3.48520945794701	-2.51693137847707	-0.14872239165604326	13.470848018081124	7.825169398101164	-3.4576967923724724	3.3774591858198644	13.986424053820636	27.42681323712354	0	0.372	2.290032488638503	0.8023952652972187	FALSE
2014-2015	A/NORWAY/2255/2013	FALSE	30.1821515892421	2.85034796626465	-1.93649535796584	-0.15191163306691463	13.846955848659864	6.564612651501887	-0.23707084264990388	5.172469969420773	14.277719988612414	25.400561368581137	0	0.343125	1.7063400573415946	0.5978776239161081	FALSE
2014-2015	A/NORWAY/2329/2011	FALSE	30.1821515892421	1.41471494806604	-0.218991291715699	-0.24587197527712143	21.312538731129656	8.783740546142406	3.039229077813752	10.329864344876995	21.69929658112067	37.48844918332354	0.00825	0.804125	1.35038125253801	0.47315465119310407	TRUE
2014-2015	A/NORWAY/2335/2011	FALSE	30.1821515892421	2.22001417026958	0.202402444240936	-0.2801460456695384	24.052017852791593	7.605994015108444	8.203785558095403	14.23440636877569	24.37807890650915	38.05244861967305	0.008875	0.92925	0.4693939374596033	0.16446905222760771	TRUE
2014-2015	A/NORWAY/2418/2013	FALSE	30.1821515892421	2.40390088272846	-0.722421462833975	-0.212564992170818	18.93673555026883	5.905555876110137	6.575997123406564	11.229838989611991	19.29443119480272	29.34188359963852	0	0.827125	0.9582164882353836	0.3357456180662819	TRUE
2014-2015	A/NORWAY/2431/2011	FALSE	30.1821515892421	3.64709601078424	-2.06897129059708	-0.20376182294726036	18.0339418987548	8.168080804835844	0.4278653219200445	7.585927401730851	18.510282710527264	32.511673682102945	2.5e-4	0.647	2.2067134315946215	0.7732014362957853	FALSE
2014-2015	A/NORWAY/2496/2012	FALSE	30.1821515892421	2.85010089537651	-1.62317110585162	-0.17526828239450973	15.795499174660447	6.910455008641337	1.4227305906801946	6.817827441728396	16.16018554634619	28.163951462048963	0	0.504625	1.539580517030312	0.5394474198675768	FALSE
2014-2015	A/NORWAY/2514/2013	FALSE	30.1821515892421	3.18040858398248	-2.02972692677126	-0.1676789857041481	15.140293255505124	7.1510120954320255	-0.15127234032029457	5.791795246181417	15.652677439333504	27.75564346429612	0	0.4655	1.8897717512691832	0.6621495167574415	FALSE
2014-2015	A/NORWAY/2916/2013	FALSE	30.1821515892421	0.952107787139737	0.983956198129488	-0.2592340013615694	22.5641229722538	6.566090047660366	7.817462419597066	13.887212932540123	23.238642444696055	33.38295457663845	6.25e-4	0.9305	1.6359097785600103	0.5731998420469501	TRUE
2014-2015	A/NORWAY/2920/2013	FALSE	30.1821515892421	0.84694150233865	1.19134013603792	-0.26227052073102114	22.791645046111388	6.642918520326296	7.86988030540628	14.151552719285696	23.54474023066205	33.796259704630295	0.00225	0.93025	1.751833813845666	0.6138179981250148	TRUE
2014-2015	A/NORWAY/2938/2013	FALSE	30.1821515892421	0.896111928763396	0.157743591938784	-0.18215975634426715	16.412896431949914	6.400287264637921	2.5181746792297055	7.960234618791192	16.997899963199067	27.39783686909709	2.5e-4	0.64625	1.8254172129090016	0.6396005891169877	TRUE
2014-2015	A/NORWAY/2940/2013	FALSE	30.1821515892421	1.33014341079444	0.0401683931876422	-0.2050659644049014	18.329548789351797	5.927357278902012	5.381882724664084	10.617729852271571	18.810616357149	28.34317391259763	0	0.819	1.3580067977054746	0.47582653526812935	TRUE
2014-2015	A/NORWAY/2965/2013	FALSE	30.1821515892421	0.898621554810457	1.07409410752954	-0.24717667937651117	21.65414302443018	6.285467350180923	7.739205105371577	13.372020583515788	22.326695091744057	31.88366975525452	7.5e-4	0.92125	1.6946908821257745	0.5937959163053358	TRUE
2014-2015	A/NORWAY/2967/2013	FALSE	30.1821515892421	1.37407711730807	0.941449499938637	-0.2812331812224884	24.228730853510463	6.653749615063452	9.46923567202	15.482608158731752	24.85513573062886	35.624541218484815	5e-4	0.95825	1.1329328811538832	0.3969637916699939	TRUE
2014-2015	A/NORWAY/3060/2013	FALSE	30.1821515892421	1.51688523062447	-0.195206526942463	-0.19776713568903745	17.74734172729445	5.734803606925537	5.486806504446645	10.178379033119098	18.23754279681679	27.557282986666817	0	0.79675	1.2359759054987414	0.4330686221762968	TRUE
2014-2015	A/NORWAY/399/2012	FALSE	30.1821515892421	1.62689923264895	-0.580550589946215	-0.1975599707530974	17.639479162962996	6.932227767395791	2.718121311546641	8.545775707660642	18.05612590841219	29.82240588273368	0	0.689125	1.2896177452454682	0.4518639704729472	TRUE
2014-2015	A/NORWAY/428/2012	FALSE	30.1821515892421	3.16733688527804	-1.46135310132179	-0.21612564212549296	19.087992788787343	7.525460224374712	3.433164784627345	9.488214805837824	19.446261133838803	33.06038258936584	3.75e-4	0.719	1.6171356544680089	0.566621652280533	FALSE
2014-2015	A/NORWAY/479/2012	FALSE	30.1821515892421	1.91703310004453	-0.796786566735738	-0.2299786420003116	20.09522831743514	8.522012471548406	2.2479815332314868	9.53401248213494	20.33011623267575	35.634895874235596	0.003375	0.76	1.1733731566294197	0.4111334970038155	TRUE
2014-2015	A/NORWAY/606/2012	FALSE	30.1821515892421	2.80298614617118	-1.57352180541718	-0.18708876842767813	16.770220754626575	7.028482816731792	1.864892673949328	7.721730100423306	17.173870222867844	29.21947921913166	0	0.59175	1.497650588989048	0.5247557611677625	FALSE
2014-2015	A/NORWAY/648/2012	FALSE	30.1821515892421	2.94284005591437	-1.57527068724558	-0.18938393543927973	16.97861408954116	6.775679964621165	3.0726790710281087	8.043990071430038	17.29104501512725	29.173574956219102	0	0.6065	1.5512852486905009	0.5435485936772522	FALSE
2014-2015	A/NOVEZAMKY/897/2013	FALSE	30.1821515892421	3.81092154850011	-2.2541067068527	-0.1861923113741053	16.601547382038056	8.100063815591387	-0.8491664191401768	6.321161991527918	17.090831100748087	30.99840335593588	0	0.577875	2.4046003135586074	0.8425382242846464	FALSE
2014-2015	A/OHIO/2/2012	FALSE	30.1821515892421	3.41358226933006	-1.74323738589533	-0.207738651322792	18.408209837225005	7.576557387580356	2.4113912170211034	8.72333640270394	18.74721103781259	32.427806236292874	0	0.679	1.9036640079143845	0.6670171686408567	FALSE
2014-2015	A/PAISVASCO/1403/2013	FALSE	30.1821515892421	1.42712988975726	-0.0262110600609013	-0.2121788436516354	18.886284318830867	6.191559419236904	5.284704150515763	10.723169363126791	19.374411508199312	29.43743770282988	1.25e-4	0.837875	1.2718821819879524	0.4456496778566575	TRUE
2014-2015	A/PARIS/919/2012	FALSE	30.1821515892421	3.01004134384069	-1.85225736432178	-0.2271211920556187	19.7597438039025	9.503974229979	-0.491597449790953	7.712057494448025	20.21149491254076	37.23226864082291	0.004875	0.70925	1.7206538491156862	0.6028929757964694	FALSE
2014-2015	A/PARMA/171/2011	FALSE	30.1821515892421	2.41886795917711	2.06323238684089	-0.3735254250306601	30.43893554393864	10.018785515569874	10.683179713817516	17.523298156032734	30.67317136556084	49.22093494384845	0.199125	0.956	0.7287807479493578	0.2553545526081138	TRUE
2014-2015	A/PAVIA/158/2012	FALSE	30.1821515892421	2.79541370735719	-1.76685665389961	-0.21239149592006287	18.665839823890103	8.789310987563248	-0.03099800335120188	7.247491046892334	19.187041792598308	34.48712499961355	0.001375	0.6765	1.5991884768603344	0.5603332129639327	FALSE
2014-2015	A/PAVIA/42/2012	FALSE	30.1821515892421	3.08907743352955	-1.63402753410897	-0.2523023590743255	21.72105313226545	9.56377317206254	1.33753265986478	9.678412163547447	22.17984636725739	39.29936517086815	0.015375	0.781	1.6514163318740744	0.5786331208419078	FALSE
2014-2015	A/PLZEN/17/2013	FALSE	30.1821515892421	1.95692214258071	-0.734648942296347	-0.18343201777830093	16.582111736507056	5.469353135729269	5.079030784008337	9.348706665335431	16.86588951460037	26.00703440080631	0	0.672	1.115515116644934	0.3908608512779334	TRUE
2014-2015	A/POZAREVAC/6330/2013	FALSE	30.1821515892421	2.49344212605238	-0.768840773240926	-0.21104710002198593	18.84480511588299	5.4641628669480715	7.144704186306093	11.61850947614777	19.288619782413363	28.411912281991764	0	0.865875	0.9882502653868316	0.3462690323430991	TRUE
2014-2015	A/ROSTOVONDON/1/2012	FALSE	30.1821515892421	2.57851659112812	-1.2219445054469	-0.19991461766567173	17.851618791660073	6.6755291537767825	3.681957568823884	9.055320174282803	18.262189723254487	29.653128692006717	0	0.6835	1.2527738163167743	0.4389543745287834	FALSE
2014-2015	A/SAMARA/73/2013	FALSE	30.1821515892421	1.30814673877156	-0.447852113554056	-0.16228013872696403	14.783213865635794	5.832261139596871	2.2587596865357407	7.194265921957733	15.283667180752037	24.73951621029287	1.25e-4	0.44325	1.5437826986717604	0.5409198053772784	TRUE
2014-2015	A/SERBIA/NS200/2013	FALSE	30.1821515892421	3.47221526797234	-2.43335263205823	-0.15528849091480293	14.03413643504864	7.791260166462251	-2.1405888276485263	3.943684066331656	14.408280895711451	28.149091387347333	0	0.405375	2.243992987999626	0.7862636699977799	FALSE
2014-2015	A/SERBIA/NS210/2013	FALSE	30.1821515892421	2.67687564348657	-0.946977949302696	-0.2098242086550084	18.723946275810327	5.782619107220923	6.732829127672757	11.099389900887967	19.171054374867616	28.7832756391335	0	0.8165	1.124918032386739	0.3941555010737966	FALSE
2014-2015	A/SETTAT/91H/2011	FALSE	30.1821515892421	2.48198439754282	-0.805176834454995	-0.2450592137656692	21.306611066249637	8.231357536567137	4.2360654041722	10.821155948638614	21.64571591380836	36.49166358877413	0.003375	0.8125	1.0076055826861734	0.3530508640578756	TRUE
2014-2015	A/SLOVENIA/2855/2011	FALSE	30.1821515892421	3.78228786231827	-2.25993120295164	-0.219126287485943	19.149114308626952	9.30412518429218	-0.9153211048900158	7.233556931245777	19.645237767284527	35.87669955660447	0.002375	0.679375	2.3846993214424614	0.8355651957673931	FALSE
2014-2015	A/SORIA/143/2013	FALSE	30.1821515892421	1.89696902287752	0.241232704605605	-0.25524938145605436	22.27942271985569	6.245163009595407	9.02791461900754	14.091051742724408	22.61160040891113	33.40613402871197	0	0.944875	0.690877278278519	0.24207370844843132	TRUE
2014-2015	A/STOCKHOLM/1/2013	FALSE	30.1821515892421	3.19693099823897	0.0160508987619027	-0.31409537009581057	26.56577900962774	7.588652443402307	10.480932652341266	16.66067453114536	27.02075432349985	40.495451394109985	0.011125	0.95625	1.140378950459312	0.39957278992019046	TRUE
2014-2015	A/STOCKHOLM/10/2013	FALSE	30.1821515892421	3.81070846256951	-2.53587362203965	-0.17014692844523244	15.241689895497435	8.337500230644707	-2.314882662203636	4.580197335670433	15.794590976991508	30.26277086404944	0	0.487375	2.5160520404687237	0.8815893462340314	FALSE
2014-2015	A/STOCKHOLM/11/2013	FALSE	30.1821515892421	2.29667549097298	-1.0993633808817	-0.17698741638932647	16.04132423215808	5.525651800172993	4.175989889566867	8.75843128862907	16.383204989367545	25.69123276294967	0	0.57225	1.1872509694383573	0.4159960879695851	FALSE
2014-2015	A/STOCKHOLM/12/2013	FALSE	30.1821515892421	1.98277602289302	-0.933171740029592	-0.17430972003941425	15.792224573148651	5.907061784534976	3.205043889611417	7.975594492489442	16.257143180759684	26.01708887312114	0	0.544375	1.2084109405078394	0.42341024505434904	FALSE
2014-2015	A/STOCKHOLM/1216700/2012	FALSE	30.1821515892421	2.94975552316779	-1.69391968292005	-0.17501752261286596	15.79351648016228	6.673028212402818	1.5579166737927357	7.248732768635519	16.16104062340805	27.893098023893305	0	0.5135	1.6144831479228705	0.5656922511896977	FALSE
2014-2015	A/STOCKHOLM/29/2012	FALSE	30.1821515892421	4.06795753684009	-2.80018267357866	-0.1642412470771113	14.685362427685488	8.93182323958451	-4.595040048138917	3.3232813670526795	15.212017065270285	30.887531214072013	6.25e-4	0.4555	2.815485660363805	0.986506686955894	FALSE
2014-2015	A/STOCKHOLM/29/2013	FALSE	30.1821515892421	2.15599443119333	-0.67406090980125	-0.1989692296823111	17.862946483456284	5.464994882097206	6.274459707121606	10.736601048663408	18.23375241774552	27.396466078629615	0	0.807125	0.9819804270254434	0.34407216891853354	TRUE
2014-2015	A/STOCKHOLM/30/2012	FALSE	30.1821515892421	3.288920275919	-1.87563838806239	-0.18606325059283613	16.606323034837388	7.889991424978398	0.02041546597509849	6.466437477832173	16.88878407410411	31.218555830867732	0	0.55825	1.878855259563703	0.6583245311724808	FALSE
2014-2015	A/STOCKHOLM/31/2012	FALSE	30.1821515892421	3.68084779201687	-2.47528890410167	-0.15972022931377547	14.381049749121058	8.126534036282553	-2.9217693469251773	4.166205373134409	14.889261883046078	28.927722704309836	0	0.42325	2.398259849114974	0.840316614471424	FALSE
2014-2015	A/STOCKHOLM/36/2012	FALSE	30.1821515892421	3.29414699232085	-2.16232616528591	-0.16528935879686268	14.90088587732124	7.584165370181785	-1.133431819380108	5.2482168054679645	15.3773468134694	28.757414765740297	0	0.443125	2.0144025169176634	0.7058183890388835	FALSE
2014-2015	A/STOCKHOLM/37/2012	FALSE	30.1821515892421	3.73248335980215	-2.74860388316121	-0.1483836573526709	13.371661175431624	8.558311672000627	-4.78699774490096	2.36046423415475	13.790902301126684	28.81391731191016	1.25e-4	0.37575	2.550468838619071	0.8936485095950488	FALSE
2014-2015	A/STOCKHOLM/38/2012	FALSE	30.1821515892421	1.75019470944977	-0.878752508132684	-0.16874021497942265	15.308536122241613	6.137993801489019	2.027752039176832	7.243398535248666	15.795844391968345	25.842689941926903	0	0.495	1.3311741616019	0.46642475591706345	FALSE
2014-2015	A/STOCKHOLM/39/2012	FALSE	30.1821515892421	3.01232305632297	-1.8437764908013	-0.17434241347113058	15.700931139246068	7.118273887587606	0.67978417412251	6.465965581780378	16.03100428730979	28.553676262257408	0	0.507125	1.7173546992194415	0.6017369999448663	FALSE
2014-2015	A/STOCKHOLM/40/2012	FALSE	30.1821515892421	3.07549279941865	-1.58568940003896	-0.19535515968106135	17.424859029566	7.317819436179477	2.1084296329530017	8.019988803819281	17.77169362406788	30.70241818757748	0	0.631875	1.6210575241251677	0.5679958204024393	FALSE
2014-2015	A/STOCKHOLM/7/2013	FALSE	30.1821515892421	2.45102257763673	-0.863675350865043	-0.20251884871621012	18.147088798744537	5.553296284869455	6.204709195760479	10.834777333077463	18.558607083506946	27.878507614073445	0	0.8025	1.0389881180930325	0.3640468643104559	TRUE
2014-2015	A/STOCKHOLM/8/2013	FALSE	30.1821515892421	2.52320748686525	-1.19085071157923	-0.1839647785839872	16.614934073468454	5.643237025572816	4.6532891449836615	9.136721492288864	17.096082055919464	26.45976176395386	0	0.635375	1.228932464575345	0.4306006992641228	FALSE
2014-2015	A/STOCKHOLM/9/2013	FALSE	30.1821515892421	2.20798850944995	-0.633110196401711	-0.21362930818351408	18.997297279867123	6.246108728793456	5.619008973979618	10.895784248898286	19.371715022450697	30.02683751306572	0	0.802625	0.940326964921354	0.32947738000554777	TRUE
2014-2015	A/TEHRAN/9720/2011	FALSE	30.1821515892421	3.02872120653613	-1.94567420281709	-0.192835568605676	17.122749587585325	8.350350675848544	-0.4398543520625925	6.2946868822022415	17.499061599657907	32.11667629411099	3.75e-4	0.596875	1.7760960991361687	0.6223191626014909	FALSE
2014-2015	A/TEHRAN/9721/2011	FALSE	30.1821515892421	3.68607548214989	-2.80860529198521	-0.19383939424322424	17.058336886532146	9.717237472135546	-3.7460203544220327	4.778790357731897	17.712683926635194	34.885781478252426	0.0015	0.5805	2.54630896300764	0.8921909475249046	FALSE
2014-2015	A/THURINGEN/123/2013	FALSE	30.1821515892421	2.00419242273629	0.702922016490409	-0.2864346708194699	24.655268663208783	6.196738792095783	11.339728960871616	16.58307290399463	25.15450631127869	35.58028785522023	2.5e-4	0.981625	0.430790080506697	0.1509428021875312	TRUE
2014-2015	A/TOMSK/4/2013	FALSE	30.1821515892421	2.72605402750683	-0.967121669361625	-0.2140561954456434	19.04549261663506	6.061930484522752	6.137362399957856	11.105840733400717	19.451996175276683	29.520917915959213	0	0.81225	1.152249439169245	0.40373204267528	FALSE
2014-2015	A/TORINO/1/2011	FALSE	30.1821515892421	2.44138713034169	-0.942614014350976	-0.2152792682559588	19.065818782589528	7.022526773584251	4.506246490669949	10.10551787868283	19.29950273656039	31.77383682638327	1.25e-4	0.755625	1.0838018787401325	0.3797489775083233	FALSE
2014-2015	A/TOULOUSE/2460/2013	FALSE	30.1821515892421	1.52576081393923	0.286632932827581	-0.2301204019164069	20.36208603312527	5.608865103056778	7.944267975205625	12.843659702276543	20.918121877268973	29.713672331035696	0	0.934125	1.0693071013375313	0.37467021080213614	TRUE
2014-2015	A/TOULOUSE/2892/2013	FALSE	30.1821515892421	1.8605547723269	1.92014786347256	-0.3599173124047956	29.87476003668707	7.105387736523409	13.919919947486688	20.527621128676568	30.621473575590375	41.91299020342958	0.0435	0.98575	0.7563702575879908	0.265021529830377	TRUE
2014-2015	A/TRIESTE/1/2013	FALSE	30.1821515892421	3.11393812307171	-2.08416575935772	-0.15938388254391947	14.453151347063294	6.964191559300624	-0.25942592839092565	5.480905189603464	14.885853193507051	26.727441143011983	0	0.4095	1.883930660103672	0.6601028803369415	FALSE
2014-2015	A/TRIESTE/60/2011	FALSE	30.1821515892421	2.79107103336122	1.70976510624587	-0.368289757774793	30.052451458033214	10.207253173751948	9.320432692882909	17.102144707055896	30.33105461916218	49.61243694986568	0.18925	0.947125	0.8217572804823381	0.28793222557054876	TRUE
2014-2015	A/TULKAREM/83/2013	FALSE	30.1821515892421	2.73285190076	-1.4455283465894	-0.1788200640883342	16.169263225678502	5.899533705832344	3.868325878027571	8.407814129026235	16.53147208218013	26.554199794435668	0	0.569375	1.4083313951549123	0.4934595683896047	FALSE
2014-2015	A/TURKEY/1/2011	FALSE	30.1821515892421	3.7748485088695	-2.73575757743161	-0.2253496748720832	19.51676569575979	10.384942010884073	-2.645762212238564	6.840644460925828	19.979817000096705	38.27966497293565	0.009	0.68325	2.5737347920332243	0.9018005733560488	FALSE
2014-2015	A/YOPOUGON/GR1336/2011	FALSE	30.1821515892421	2.35731856972706	-0.324276162598752	-0.2817886645766837	23.979459115641617	9.368693956700485	4.77915625992923	12.10799000647552	24.256915245244812	41.60434251858712	0.02975	0.859375	0.733315328865452	0.25694340616160394	TRUE
2015-2016	A/ACORESPT/11/2013	FALSE	29.9735941320293	2.65264376222084	0.245695831558373	-0.35187374835597035	29.3624685823298	6.45897343794333	16.786949830826092	21.72333659157382	29.1921257596416	42.77858164163859	0	0.49725	0.5816155379355062	0.20378992707662608	TRUE
2015-2016	A/AIXENPROVENCE/2846/2013	FALSE	29.9735941320293	2.31160672837615	-0.508487233851012	-0.2733389432247275	23.567503662202853	7.238763200978276	8.980709800906395	14.882831494868862	23.41563800148344	38.26338167781482	0	0.16975	0.8496757958734414	0.29771448179402593	TRUE
2015-2016	A/ALMATY/2958/2013	FALSE	29.9735941320293	3.42634003710995	-0.455937324572341	-0.35003593177729503	29.190343326035812	6.931158476813941	15.171677440867452	20.84477313148358	29.14150466823334	43.230533694891385	0	0.479625	1.49813308647143	0.5249248215183479	TRUE
2015-2016	A/ALSACE/1571/2015	FALSE	29.9735941320293	1.33330660601945	2.54248934683094	-0.45275689895285454	36.08735105608226	6.434650745683889	22.90872575026021	28.325304096493504	36.11635757193631	48.7699502297916	0.022125	0.832125	1.4092345363073642	0.4937760163824684	TRUE
2015-2016	A/BALEARES/1441/2013	FALSE	29.9735941320293	1.77949275597394	-0.070248103909654	-0.2775757391752269	23.8917080862299	7.218951254188463	9.345075692112164	15.170007155458556	23.842840765036033	38.76834033448085	1.25e-4	0.210625	0.9243733834935466	0.32388746882930197	TRUE
2015-2016	A/BALEARES/1498/2013	FALSE	29.9735941320293	3.23910779925506	-1.37226427837185	-0.2652764738896318	22.911699312186684	7.687003411121137	7.458917675364535	13.74706202815119	22.91130157392093	38.69069186989866	0	0.106875	1.6383671850293955	0.5740608828076066	FALSE
2015-2016	A/BALEARES/1520/2013	FALSE	29.9735941320293	3.26273346426451	-1.70883601483801	-0.2372703140893553	20.65816159567466	8.53142186698404	3.316455326958791	10.247843137569664	20.528203862526414	37.831099576243886	0	0.07075	1.798280535695176	0.6300922780252013	FALSE
2015-2016	A/BALEARES/1521/2013	FALSE	29.9735941320293	2.94848248845599	-1.35018305369775	-0.2482744029877688	21.586966190072783	7.8237442557340495	6.0824131789042175	12.0550342499667	21.427822876079546	37.8031587205015	0	0.078625	1.4517169186688812	0.5086612473276825	FALSE
2015-2016	A/BAYERN/139/2013	FALSE	29.9735941320293	2.09261439879965	-0.359558330799551	-0.2740477331235233	23.62701285926792	7.190632681445533	9.485976650783265	14.955126218891854	23.59690821970034	38.58063890163544	0	0.180125	0.8367324500883522	0.2931793149670981	TRUE
2015-2016	A/BELGIUM/14G0496/2014	FALSE	29.9735941320293	3.09522634349618	-0.853878559020897	-0.29880539206216505	25.465984375800716	7.309855964501743	10.7907161858373	16.748932845571723	25.38207787910759	40.5096055894544	0	0.23725	1.3249872922980277	0.46425696368657354	TRUE
2015-2016	A/BELGRADE/1166/2013	FALSE	29.9735941320293	3.11684732266691	-0.529965822449833	-0.32140297352596336	27.15329392816538	6.914290753669294	13.51793084161531	18.93404246455915	26.994416659425475	41.528826923416	0	0.332625	1.2255100522847966	0.4294015339983655	TRUE
2015-2016	A/BELGRADE/650/2013	FALSE	29.9735941320293	3.18259739871726	-0.52037898721335	-0.3243546370734102	27.35301771740628	7.052412029157355	13.459774835895278	18.73000798677918	27.235948802824588	41.77955210811894	0	0.351	1.280596627361541	0.4487030972916	TRUE
2015-2016	A/BERLIN/215/2013	FALSE	29.9735941320293	2.58065480096225	-0.907152002467975	-0.2635300148678096	22.79019864760629	7.574130947451985	7.53179380807728	13.543559033220731	22.7438201523452	38.09691964089359	0	0.13775	1.0865867618966394	0.38072476150714146	FALSE
2015-2016	A/BRATISLAVA/111/2014	FALSE	29.9735941320293	3.47853044268946	-1.46432583674793	-0.27199582103736825	23.320555869409453	8.676179513564666	5.698686972612168	12.603727464992632	23.394353799510235	40.20092008272765	2.5e-4	0.171875	1.8553950902838732	0.6501044168961116	FALSE
2015-2016	A/BRATISLAVA/530/2013	FALSE	29.9735941320293	2.94358211195876	0.543301897048324	-0.3909338028186245	32.06935986521619	6.1977860111705985	20.118943884869164	24.61915087785786	31.889018417257365	45.04156096927166	1.25e-4	0.693625	0.8172681988842813	0.2863593143399508	TRUE
2015-2016	A/BRATISLAVA/811/2013	FALSE	29.9735941320293	3.57740751997266	0.639565364579538	-0.4422414605844826	35.41237573138034	6.470894352829852	22.334159981602163	27.39243187465945	35.4064858546787	48.22537773225255	0.003125	0.88725	1.5565682456622236	0.5453996817197673	TRUE
2015-2016	A/BRATISLAVA/887/2013	FALSE	29.9735941320293	2.88986442560071	0.523473423932951	-0.38743825313073194	31.831340615129907	6.2282164520528065	19.556221750512375	24.441359369993823	31.61451455549501	44.92360953722236	0	0.678375	0.759007309559082	0.26594551585522347	TRUE
2015-2016	A/BRETAGNE/14/2014	FALSE	29.9735941320293	2.87481935029558	-1.08602034486782	-0.26359296500517726	22.782036052871703	7.692660873694787	7.536053230491368	13.3042484755846	22.772764089103447	38.52754553802147	0	0.126875	1.2873023208552647	0.4510526782414744	FALSE
2015-2016	A/BULGARIA/270/2013	FALSE	29.9735941320293	2.52656060383639	0.737431972838206	-0.3826660687076648	31.560466611200784	5.628939065127126	20.492678016648764	25.11779830534718	31.39134661691683	43.81471668061868	0	0.664875	0.3631961638590904	0.12725884182888142	TRUE
2015-2016	A/BULGARIA/477/2014	FALSE	29.9735941320293	3.09651346296186	-0.66345510895368	-0.3170305302964288	26.7541771328136	7.76313980503239	11.364132733542714	17.134301269355376	26.72323870402323	41.94036510818401	0	0.336375	1.2545189045900558	0.43956582898410385	TRUE
2015-2016	A/BULGARIA/507/2014	FALSE	29.9735941320293	3.46634164653315	-0.244259193731961	-0.36635431062267154	30.23980225295131	7.764878934467137	14.114939582520368	20.669278350246287	30.296763844397795	45.34497532366199	0.002125	0.555375	1.496244997239211	0.5242632615326674	TRUE
2015-2016	A/BURSA/246/2013	FALSE	29.9735941320293	2.85101892638844	-1.32298433696448	-0.24269854884239617	21.158576331558816	7.785358040903325	5.499572209957941	11.687540244338717	21.094312656925418	37.16857848715813	0	0.073125	1.3931399392032542	0.4881366952910536	FALSE
2015-2016	A/CAIRO/132/2012	FALSE	29.9735941320293	2.13215730055225	0.659779036294609	-0.3514000599343859	29.36031670999322	6.116228058483793	17.3809423383956	22.177844123988127	29.108629508498176	42.304270235149936	0	0.49975	0.33661100790920445	0.1179437760526491	TRUE
2015-2016	A/CAIRO/133/2012	FALSE	29.9735941320293	2.34192166763512	1.17526278350198	-0.40456359376738926	33.02764764094768	5.690704948299256	21.668926111653917	26.46887870781414	32.86608960697469	44.98330676763508	0	0.749	0.28680870627104327	0.10049374805801456	TRUE
2015-2016	A/CAIRO/134/2012	FALSE	29.9735941320293	2.98012635230097	1.17483067676091	-0.4475184666468165	35.818706547448635	5.7428651784991915	24.32297907492871	29.00073763057596	35.73653210652164	47.422338317970365	1.25e-4	0.909375	0.8998192045937647	0.3152840289260719	TRUE
2015-2016	A/CAIRO/135/2012	FALSE	29.9735941320293	2.68400548662723	1.55836027030869	-0.4503228492690097	35.939810667182705	6.334626982780285	23.38281385071742	28.303112602665284	35.75119581154572	48.782808021006574	0.01275	0.869875	0.6914469946175756	0.24227332906311236	TRUE
2015-2016	A/CAIRO/136/2012	FALSE	29.9735941320293	3.52609230406385	1.2105516676632	-0.4825641429445966	37.96116690713458	6.264880693308446	24.755492545871753	30.33224491179492	38.02862700360076	50.252667613549754	0.025125	0.961375	1.546804966996887	0.5419787658097485	TRUE
2015-2016	A/CAIRO/138/2012	FALSE	29.9735941320293	2.44735843323262	1.64667387020992	-0.446374359757808	35.70530178134691	6.176658516278157	23.432388954278185	28.260628103518236	35.65634021021373	48.30128615903849	0.0065	0.85675	0.5485089641230375	0.19218984794712377	TRUE
2015-2016	A/CAIRO/140/2012	FALSE	29.9735941320293	3.16953522701349	1.44741125413288	-0.47842423111315663	37.73911879909434	5.925080299130439	25.87492296517335	30.57390861703963	37.72448872562137	49.50649878836944	0.00925	0.95525	1.1751405805234263	0.4117527775473711	TRUE
2015-2016	A/CAIRO/144/2012	FALSE	29.9735941320293	3.35511201151822	0.764182945015813	-0.4383423882977502	35.19041284909457	6.179315117425986	22.777340389333546	27.775624759992997	35.11205589790658	48.01293518790988	8.75e-4	0.8865	1.2968599363545676	0.4544015326626321	TRUE
2015-2016	A/CAIRO/148/2013	FALSE	29.9735941320293	2.21277086471496	1.33675637197448	-0.40972531634135545	33.361008336176035	5.799824837818025	21.73630369175888	26.461143792485867	33.25465964372464	45.51038660839555	0	0.75625	0.34150695022323607	0.11965924557172256	TRUE
2015-2016	A/CAIRO/152/2013	FALSE	29.9735941320293	2.30441886235554	1.32909874712601	-0.41457795276095505	33.6764507953056	5.847882886747332	22.018125679126015	26.659193610731695	33.57566198233866	45.78604395243966	1.25e-4	0.774875	0.3378402030338213	0.11837446878430784	TRUE
2015-2016	A/CAIRO/153/2013	FALSE	29.9735941320293	2.29412278791391	1.39249629978213	-0.41954657683707886	34.00308129577497	5.844906410931167	22.32593617288878	27.085042777291775	33.838293544919445	46.15284993130537	2.5e-4	0.795375	0.3647358755325085	0.12779833520410777	TRUE
2015-2016	A/CAIRO/157/2013	FALSE	29.9735941320293	2.9547698974268	0.938806150560116	-0.4206469245835221	34.02119841551567	6.417226577503181	21.218451548436494	26.230165062621637	33.87283211565834	47.1506599064617	0.00225	0.79825	0.8367647821890424	0.2931906436817079	TRUE
2015-2016	A/CAIRO/158/2013	FALSE	29.9735941320293	2.04821514779687	1.96688381514937	-0.4477443841176616	35.81622874086797	5.93829179364748	23.55634817033597	28.656025769171737	35.805815699878664	47.628808824264105	0.0035	0.85825	0.6867492913653768	0.2406273197309143	TRUE
2015-2016	A/CAIRO/171/2013	FALSE	29.9735941320293	1.9526681792224	1.22005153247489	-0.38551735769837486	31.700013059167063	6.261336439047566	19.05833327451816	24.10362643540487	31.62041566369458	44.574221597915006	1.25e-4	0.648	0.4781884494610501	0.16755052588598185	TRUE
2015-2016	A/CAIRO/47/2013	FALSE	29.9735941320293	0.713650958117923	1.93527192076207	-0.40437304404266144	32.78662815005377	8.023930246700763	16.291016754916868	22.88969912600767	33.067839744218645	47.63985462016202	0.01875	0.676875	1.9260263302386689	0.6748526127417934	TRUE
2015-2016	A/CAIRO/5/2012	FALSE	29.9735941320293	2.05051023115726	1.67195040301087	-0.42876078042435034	34.54379369317344	6.501972787206543	21.31282077652108	26.76691882441115	34.57619817317139	47.43458232804155	0.004875	0.7865	0.5471469531198855	0.1917126183944279	TRUE
2015-2016	A/CAIRO/55/2013	FALSE	29.9735941320293	2.71189425055831	1.36662194713697	-0.43657393532755384	35.05554443113926	6.403354749154672	22.17119101810891	27.29913947528009	35.04937489191708	48.20758160816976	0.00525	0.837125	0.6515098007062163	0.2282798964534363	TRUE
2015-2016	A/CAIRO/56/2013	FALSE	29.9735941320293	3.32514970593977	1.54753249930527	-0.49608026570417074	38.800521952170456	6.105623483591606	26.259928523501703	31.328493445953814	38.741400015032845	51.14903720945051	0.032875	0.974625	1.3769756953834311	0.4824729709672791	TRUE
2015-2016	A/CAIRO/59/2012	FALSE	29.9735941320293	3.11836507775183	1.59336585650211	-0.4860087703253088	38.20252185086266	5.954292203973264	25.923644808315885	31.043470365737765	38.13190418299871	50.302164126472626	0.017875	0.962625	1.1552531689565442	0.40478450746410666	TRUE
2015-2016	A/CAIRO/63/2012	FALSE	29.9735941320293	1.86688287354782	1.26375636368029	-0.3865448882787975	31.761115156138793	6.367985770700823	18.90042274827325	24.091082591861532	31.751297532455663	44.57957350883875	1.25e-4	0.65425	0.5698705778116971	0.19967465777752025	TRUE
2015-2016	A/CAIRO/66/2012	FALSE	29.9735941320293	2.03874315487578	1.46455184036297	-0.41116414963367576	33.3927948680474	6.495128238046155	20.29754909036874	25.39068285044844	33.370513484330786	46.32714293232074	0.002125	0.74325	0.4708958462962903	0.16499530001904503	TRUE
2015-2016	A/CAIRO/81/2013	FALSE	29.9735941320293	3.39627926032392	0.892486300211597	-0.4526468463111888	36.10546432491661	6.1628547661817015	23.61731507667824	28.64074683778901	36.064010126058136	48.503170225710335	0.00125	0.921125	1.354378662273017	0.4745552874988054	TRUE
2015-2016	A/CAIRO/96/2012	FALSE	29.9735941320293	2.6655124922732	1.57552574113151	-0.45572818465751863	36.340636723060705	5.727037613517952	24.792050416100157	29.46863091293477	36.236398316420576	48.096463914589975	0.00125	0.905625	0.681166186827733	0.2386710782064422	TRUE
2015-2016	A/CAMEROON/12V4224/2012	FALSE	29.9735941320293	2.80006891708835	-0.0807158667397385	-0.33588796882779337	28.198386910841684	6.849038353415303	14.771648093740218	19.85393753979101	28.131717402047197	42.21271069932962	0	0.4245	0.8088222109441886	0.2833999586244706	TRUE
2015-2016	A/CAMEROON/12V4257/2012	FALSE	29.9735941320293	1.89745963664475	0.400550447497682	-0.31827952373575064	26.968678499091897	6.472201643768655	14.228482334794252	19.3042250707524	26.874313633533337	40.513088300829814	0	0.355125	0.6327190399333615	0.22169587742738503	TRUE
2015-2016	A/CAMEROON/5634/2013	FALSE	29.9735941320293	3.74684021472608	-0.896668574284782	-0.33812839046020154	28.185397028798494	8.48369421475881	10.514069083765955	17.37425947846954	28.3483645059997	44.70091725525732	0.0025	0.434375	1.9263206786794127	0.6749557483070626	FALSE
2015-2016	A/CATALONIA/5674S/2013	FALSE	29.9735941320293	1.8667344246058	1.03195962729775	-0.36575070788711456	30.35836523661981	6.141770813151327	18.301572800717057	23.140810621874596	30.255846047933275	43.086889206423166	0	0.57	0.5529683464272099	0.1937523529616904	TRUE
2015-2016	A/CATALONIA/5689S/2013	FALSE	29.9735941320293	2.86026732267041	0.881196498435596	-0.41516734510559616	33.706307622843674	5.948804294752532	21.903652354702384	26.60041234270166	33.563093575340275	46.07437957703475	2.5e-4	0.800875	0.7223576716982285	0.25310399677621237	TRUE
2015-2016	A/CENTRE/2484/2013	FALSE	29.9735941320293	2.86955787279166	-1.00867448152511	-0.2679030181408195	23.157832517445875	7.197485481660708	9.113100629816662	14.640485462011345	22.93997062925532	38.35246151838874	0	0.1215	1.2476288276681764	0.4371516426670632	FALSE
2015-2016	A/CLERMONTFERRAND/2731/2013	FALSE	29.9735941320293	2.82862366507397	-1.30325151017227	-0.2423487210838994	21.117950585475313	7.916612130622688	5.2933931923427195	11.53898755764988	21.037975813256665	37.175293501872645	0	0.076625	1.3738622784239487	0.4813820733317307	FALSE
2015-2016	A/DAKAR/11/2012	FALSE	29.9735941320293	2.3851829198562	1.11878990034091	-0.4029847749309836	32.810581009561105	6.897058590283916	19.10626332297093	24.515750983046104	32.823943781680995	46.34290896788868	0.00325	0.709	0.2886131761785392	0.10112600900511008	TRUE
2015-2016	A/DAKAR/14/2012	FALSE	29.9735941320293	2.75036845581428	0.342590840349664	-0.3634589601612557	30.159285814250733	6.567219684519535	17.460425422051152	22.323604717729808	29.990019823626657	43.79874019441086	0	0.557625	0.6415178949274226	0.2247788728094588	TRUE
2015-2016	A/DAKAR/4/2012	FALSE	29.9735941320293	3.2201475296681	0.92213465427771	-0.4367090221444184	35.07430210978998	6.296439215839263	22.49453267819909	27.436860684934068	34.961064960865684	47.909512233701776	0.00325	0.8615	1.147492106977136	0.4020651401988598	TRUE
2015-2016	A/DAKAR/8/2012	FALSE	29.9735941320293	3.28688168723213	1.08474888222981	-0.4479729448612641	35.78785567732234	6.356729949678165	22.904300719072772	28.115824676025188	35.643187113216484	48.71223078658516	0.014125	0.88275	1.2449651874007075	0.4362183404760788	TRUE
2015-2016	A/DAKAR/9/2012	FALSE	29.9735941320293	1.74909060600146	1.04544879672922	-0.3683639471994984	30.46388543364603	6.951863122162949	16.0388974817047	21.898820656441966	30.558998932672683	44.06326273294109	2.5e-4	0.58625	0.6841744998987911	0.2397251489136154	TRUE
2015-2016	A/DIJON/1484/2015	FALSE	29.9735941320293	2.04210004360531	2.15898151306849	-0.4599583066810087	36.48601673911507	6.953908909697233	22.53185858477504	27.902074890464476	36.578531557682574	50.25848748547977	0.05	0.8475	0.7860089138804376	0.27540649929994554	TRUE
2015-2016	A/ENGLAND/256/2014	FALSE	29.9735941320293	3.56922666143841	-1.73804582573686	-0.2581000163661828	22.227647192967087	8.943732752954311	3.913598741214759	11.260858775046696	22.313376631280956	39.98660962412868	0	0.13925	2.0300338140210052	0.7112953763080172	FALSE
2015-2016	A/ENGLAND/400/2014	FALSE	29.9735941320293	3.25525231207424	-1.64091257615025	-0.24452159324752296	21.25958025014025	8.181153226592736	5.246980863991938	11.174040297059946	21.19288540621099	37.73821137908437	0	0.0755	1.7636780688202702	0.617968058947185	FALSE
2015-2016	A/ENGLAND/527/2014	FALSE	29.9735941320293	2.54124898535969	1.63505262258975	-0.4514176379587087	36.00438251110577	6.383329674580513	23.23258338145421	28.181114087948007	35.956045093063096	48.930231355037435	0.014125	0.86475	0.6040058931081491	0.21163519349445453	TRUE
2015-2016	A/ENGLAND/530/2014	FALSE	29.9735941320293	3.50023506322994	-0.455209838667712	-0.3584849166513072	29.7512016434748	7.228762813087218	15.133266299560654	20.89487304518249	29.791778013039277	44.134495930898105	1.25e-4	0.52225	1.57365706014303	0.5513873626356367	TRUE
2015-2016	A/ENGLAND/617/2013	FALSE	29.9735941320293	2.97828863437705	-1.19776262483111	-0.2598051122793166	22.47162995437644	7.9059552517318465	6.447279136424622	12.869620830699064	22.404152352674483	38.39148531320167	0	0.12025	1.3954159495372982	0.4889341773900479	FALSE
2015-2016	A/ENGLAND/620/2013	FALSE	29.9735941320293	3.25404127462629	-1.64989825569195	-0.2428155401864786	21.132335859264824	8.136792232184803	4.8202544499471784	11.214120724699017	21.113828077662298	37.681455183322186	0	0.065375	1.766817643160144	0.6190681217619536	FALSE
2015-2016	A/ESTONIA/76614/2013	FALSE	29.9735941320293	3.14336517395121	0.91725941560613	-0.4380341963635827	35.196235144054604	5.9168021798148525	23.33774107593618	28.18041774598198	35.10861695945084	47.24378588220813	0	0.890625	1.0561732841301423	0.3700683054602807	TRUE
2015-2016	A/ESTONIA/76663/2013	FALSE	29.9735941320293	2.02486651277413	0.662610530184271	-0.3525556143926272	29.358994782274035	7.02978465759296	15.038856412072173	20.75860091018366	29.38803157767824	43.289067370775314	1.25e-4	0.50925	0.42939303234380255	0.1504532961054733	TRUE
2015-2016	A/ESTONIA/76676/2013	FALSE	29.9735941320293	3.04617955272367	0.871759471800176	-0.4276628908679363	34.534721419263846	5.8214220882705865	22.78455436534637	27.64240463652499	34.44933995511859	46.60555583143112	0	0.86025	0.9379722571943088	0.32865232344381173	TRUE
2015-2016	A/ESTONIA/77020/2013	FALSE	29.9735941320293	2.46987970043292	0.144423313861314	-0.3335490422250069	28.077125304694594	6.341601400196357	15.803049366878051	20.583886975116215	27.804145202371632	41.58766048201737	0	0.411625	0.5131910254291461	0.17981493757854453	TRUE
2015-2016	A/ESTONIA/77060/2013	FALSE	29.9735941320293	1.95533680075976	0.570995874692545	-0.3377047722311321	28.336813394615618	6.7638930856921275	14.860180233339674	20.32166277952896	28.273830426595698	42.232346478498705	0	0.4475	0.5223073019524456	0.18300915301248563	TRUE
2015-2016	A/FINLAND/438/2014	FALSE	29.9735941320293	3.27197601673104	-0.993646068084265	-0.29841287936042615	25.323053872477708	8.395441822267406	8.06333038455762	15.113859128294964	25.396213665350036	41.79611189289581	1.25e-4	0.275375	1.5161628759848291	0.5312422068880454	FALSE
2015-2016	A/FINLAND/439/2014	FALSE	29.9735941320293	3.3671522491239	-1.26729907207653	-0.2845817941989234	24.2416383727916	8.89868244348498	6.1943227398366645	13.079441281811343	24.29668843502177	41.442155686577365	3.75e-4	0.241375	1.6931865446637435	0.5932688175576406	FALSE
2015-2016	A/FINLAND/440/2014	FALSE	29.9735941320293	3.08249092772895	-1.03090247069731	-0.29117463802805715	24.793225623051292	8.379192785947074	7.800533062393786	14.170595611686108	25.006468942473532	41.13923132485086	1.25e-4	0.252375	1.387314043312745	0.486095383081794	FALSE
2015-2016	A/GALANTA/592/2013	FALSE	29.9735941320293	3.3563267900509	0.262653354231616	-0.3920292323325493	32.07791083242379	6.884913660241094	18.516573285428528	23.680436733344493	31.984984129066685	46.17188715112784	0.002375	0.685375	1.306696764281247	0.4578482192022644	TRUE
2015-2016	A/GHANA/DARI13111/2013	FALSE	29.9735941320293	2.53266751507792	-0.323740387724249	-0.3048745888667398	25.92247621127918	7.212889993715271	11.825422940380308	17.136233093561867	25.770333894276796	40.53096888722209	0	0.2895	0.7652869582209316	0.26814581667147686	TRUE
2015-2016	A/GHANA/DILI13619/2013	FALSE	29.9735941320293	2.05469452617597	-0.0402350555318603	-0.29713950561343716	25.356409738098197	7.184107770064975	10.621997987661771	16.658880086248477	25.34988743895392	40.23535951344645	0	0.270625	0.6915254037848978	0.24230080253561867	TRUE
2015-2016	A/GHANA/DILI13620/2013	FALSE	29.9735941320293	2.54575584742051	-0.399019903170377	-0.2987611851094393	25.46969608136697	7.236147757811965	11.47321829656169	16.581628551256777	25.31228564865117	40.11533632256524	0	0.26275	0.8079891573253672	0.2831080683203822	TRUE
2015-2016	A/GHANA/DILI13694/2013	FALSE	29.9735941320293	3.3194542808146	-1.49361060455931	-0.26490072506914614	22.81526387840441	8.370632595347608	5.696102995750181	12.440439042026654	22.919524746052467	39.07853840442029	0	0.14325	1.745421336825695	0.6115711561150523	FALSE
2015-2016	A/GHANA/DILI13701/2013	FALSE	29.9735941320293	2.77097410234747	-1.11675838385863	-0.25374760065041024	22.04010455805737	7.536332348800472	7.38931576485044	13.011561574829116	21.8393135004875	37.477708926054056	0	0.096625	1.2558885636509118	0.4400457383089518	FALSE
2015-2016	A/GHANA/DILI13702/2013	FALSE	29.9735941320293	2.74345939850594	-0.632728523791352	-0.2914947220445867	24.941580706920533	7.130264619304638	10.479990841896448	16.15083120414772	24.864619836767847	39.70821847767453	0	0.221125	1.0044139296713566	0.3519325536058334	TRUE
2015-2016	A/GHANA/DILI13726/2013	FALSE	29.9735941320293	2.61980372961705	-0.56239244334354	-0.2885617853908044	24.723545386862323	7.1244832186358105	10.415421348719551	16.22840235897461	24.529710522300604	39.43840365564906	0	0.21275	0.916189491289695	0.3210199477837916	TRUE
2015-2016	A/GHANA/DILI13775/2013	FALSE	29.9735941320293	3.17428163713514	-1.48595982395233	-0.2511104510268108	21.78804464662533	8.030174025270805	5.720151557745895	12.001228222629232	21.857152247624697	38.29960025515298	0	0.091625	1.6436464658266916	0.5759106687547235	FALSE
2015-2016	A/GHANA/FS131065/2013	FALSE	29.9735941320293	2.7004178718041	-0.701879656098715	-0.2822172890329418	24.2556480150508	7.033352937744068	10.536036131174894	15.930386656978262	24.065439494135095	39.01602128531552	0	0.177375	1.018083444051554	0.35672215972365046	TRUE
2015-2016	A/GHANA/FS13951/2013	FALSE	29.9735941320293	3.62786373419113	-1.71960918504404	-0.26432518648054165	22.737849711487797	8.668358707217873	5.084445298521334	12.130145263862437	22.89313070820802	39.64392130808717	0	0.140375	2.070042527370495	0.7253138683257224	FALSE
2015-2016	A/GLASGOW/4144/2014	FALSE	29.9735941320293	3.04512484002545	-0.644057526179359	-0.3143048997355691	26.59647180761713	7.367848988110377	11.804642571543322	17.58164887316846	26.675819304879887	41.571549805837506	0	0.31	1.2065109924030133	0.4227445298860331	TRUE
2015-2016	A/HONGKONG/1036/2013	FALSE	29.9735941320293	3.37466663675479	-0.0485113932751487	-0.3795073865074565	31.2695958557297	6.4926499070197385	18.13935288220744	23.40409509291395	31.244610020535685	44.4446506196364	0	0.6395	1.3643949425016877	0.4780648516081573	TRUE
2015-2016	A/HONGKONG/209/2013	FALSE	29.9735941320293	2.83282660621674	0.967802776153189	-0.4177164323847037	33.852283121442355	6.174418261576753	21.463544781556745	26.49676001496103	33.755053773922086	46.52250884650741	6.25e-4	0.799	0.6989514219406883	0.2449027751442082	TRUE
2015-2016	A/HONGKONG/32/2014	FALSE	29.9735941320293	2.66286845544741	-1.09827735713695	-0.25058726186249464	21.792290736469425	7.58130547584258	6.6635352006134045	12.686189226585237	21.665982049892406	37.33674782311749	0	0.09275	1.2098110951337404	0.4239008395974749	FALSE
2015-2016	A/HONGKONG/419/2013	FALSE	29.9735941320293	3.161770020052	0.70639788270294	-0.415065054487546	33.64633090154039	6.498369248507048	20.822268307742902	25.882212473495393	33.49144293590963	47.02073022051341	0.00225	0.781875	1.066084013447842	0.3735408860108267	TRUE
2015-2016	A/HONGKONG/4244/2014	FALSE	29.9735941320293	1.52955866710082	1.2463779826653	-0.35879053799874977	29.84315246776607	6.502245322840054	17.003004918888685	21.86452996426787	29.78522889366126	42.94015681931014	0	0.5345	0.9387396713578104	0.3289212146033786	TRUE
2015-2016	A/HONGKONG/4801/2014	FALSE	29.9735941320293	2.28812894749185	1.59577863106528	-0.43235067098709257	34.80138875115436	6.228320873358889	22.36073329411127	27.097111261769367	34.81165022915624	47.51591082094781	0.00475	0.80875	0.46378641306592505	0.1625042543280805	TRUE
2015-2016	A/HONGKONG/5320/2014	FALSE	29.9735941320293	2.94740588168803	-1.18792291876393	-0.2656919351137858	22.85378443817436	8.59236447091598	5.3228852842396766	12.313526565308395	23.007579537994477	39.732331025647326	0	0.164375	1.3737371042382365	0.48133821405268057	FALSE
2015-2016	A/HONGKONG/5578/2014	FALSE	29.9735941320293	2.63538157978172	-0.833872651074338	-0.26765036971771483	23.13270770631663	7.271210355378109	8.994815934458149	14.420652010902884	22.98296811846091	38.36834564268854	0	0.134875	1.0618306090726268	0.37205055277363486	TRUE
2015-2016	A/HONGKONG/5695/2014	FALSE	29.9735941320293	2.17998957541213	0.104495061267211	-0.32031985921884104	27.03026326466118	7.397113794302775	12.178713322061393	17.92991309288257	27.05799845515944	41.70216138477129	1.25e-4	0.3735	0.5489702538918235	0.1923514774123127	TRUE
2015-2016	A/HONGKONG/5738/2014	FALSE	29.9735941320293	3.00283164247444	0.257298885649318	-0.3804099041007423	31.325991141241385	6.548234545700558	18.15277110606533	23.413958578927947	31.320573899939134	44.588403168627856	1.25e-4	0.63925	0.9150296639144566	0.3206135605386016	TRUE
2015-2016	A/ICELAND/2/2013	FALSE	29.9735941320293	3.13172245253162	0.0979636138141906	-0.36893962205084824	30.531584317777888	6.637906066917733	17.09338622652032	22.39791284862699	30.395494995796952	44.095122624780565	1.25e-4	0.5875	1.0787361147827328	0.3779740048672377	TRUE
2015-2016	A/ICELAND/25/2012	FALSE	29.9735941320293	2.46091754655938	0.696449259077055	-0.3752262430096744	31.00355453925364	6.196394737723261	18.83140267173673	23.54259382666357	30.844273258556775	44.018245941342016	0	0.6105	0.3142678670925875	0.11011505288296984	TRUE
2015-2016	A/ICELAND/29/2013	FALSE	29.9735941320293	3.55666632663551	0.248211476331065	-0.4036580181745577	32.85780344809196	6.846008180910439	19.31217459567825	24.375891078647296	32.788135316228704	46.65282195547145	0.003	0.7285	1.538225280673841	0.5389725640560605	TRUE
2015-2016	A/ICELAND/4/2013	FALSE	29.9735941320293	2.56757650513496	1.04589407687797	-0.40797596570250216	33.22834374657587	5.984155605185133	21.45338427772537	26.087467588284333	33.04034544668248	45.57599695105455	3.75e-4	0.758375	0.4211918663216701	0.1475797225563103	TRUE
2015-2016	A/IRELAND/22878/2014	FALSE	29.9735941320293	2.27163588177265	-0.343985573970766	-0.2890492093386086	24.730671644852563	7.445622991788589	9.667305153613508	15.627540804828744	24.697622349174164	39.52869582353339	0	0.240375	0.7639092743535272	0.2676630955669658	TRUE
2015-2016	A/KHMELNITSKY/240/2014	FALSE	29.9735941320293	3.3567798956634	-1.82883883820427	-0.23606665443321012	20.56976779572751	8.46585911002146	3.905948404553917	10.158636866142787	20.653297738953988	37.54064153988857	0	0.066625	1.912024045179188	0.6699464084452119	FALSE
2015-2016	A/KHMELNITSKY/243/2014	FALSE	29.9735941320293	3.51322289465648	-1.49897493016768	-0.2752345517825129	23.533564193835577	8.965190620816363	4.790932301954807	12.422584457895526	23.71661549727964	40.59059792423077	2.5e-4	0.200625	1.896156512366035	0.6643866474966712	FALSE
2015-2016	A/KHMELNITSKY/244/2014	FALSE	29.9735941320293	4.11894392967409	-2.45732281999766	-0.23955912676737687	20.67982043849288	9.917107934035243	0.09660093233388065	8.409804294855709	21.022837124944548	39.79119656935213	3.75e-4	0.10975	2.742207668956296	0.9608311065230448	FALSE
2015-2016	A/KHMELNITSKY/245/2014	FALSE	29.9735941320293	3.64479907457933	-1.73771319666912	-0.2633495305730146	22.6355476038921	8.9147178025467	4.62790210230224	11.606137472032035	22.691153374528422	39.99424696806388	0	0.15325	2.0904508630873235	0.7324646629249357	FALSE
2015-2016	A/KHMELNITSKY/246/2014	FALSE	29.9735941320293	3.48851242281815	-1.74995216032033	-0.2519069442030442	21.78999893272452	8.616135043568839	4.027712667645485	11.059026562180517	21.91136147223632	38.62573783306938	0	0.10225	1.972720142549359	0.6912134696740242	FALSE
2015-2016	A/KHMELNITSKY/247/2014	FALSE	29.9735941320293	3.46299198110238	-1.93243279152393	-0.23792667130749723	20.674527160212204	8.864584081011534	2.579060975098602	9.80318906045505	20.708584269103525	37.94933434948406	0	0.07675	2.0286106569709808	0.7107967220380977	FALSE
2015-2016	A/KHMELNITSKY/248/2014	FALSE	29.9735941320293	3.69737559703906	-1.94953742670845	-0.25097605689550434	21.68757926375691	8.878305444025687	3.6937864506689215	10.780220443505506	21.721351656788073	39.53583351732939	2.5e-4	0.10675	2.2112022047743456	0.7747742394609252	FALSE
2015-2016	A/KHMELNITSKY/249/2014	FALSE	29.9735941320293	2.91926129473131	-1.0568585536914	-0.27032648541694304	23.305150345199852	7.594074590377892	8.055018445733038	14.105464997524496	23.247992447604	38.85248297471901	0	0.1395	1.2969684528932863	0.4544395553358066	FALSE
2015-2016	A/KHMELNITSKY/250/2014	FALSE	29.9735941320293	2.56595416571236	-0.664979966733565	-0.2800267304972376	24.05380834297957	7.434610544896868	9.395029075149765	14.854285036113692	24.036449235480585	39.52653685834958	0	0.190125	0.9531354017236786	0.3339652766170732	TRUE
2015-2016	A/LATVIA/12019591/2013	FALSE	29.9735941320293	3.29498735123257	-1.51642586954742	-0.2527186833186948	21.877665869248876	8.365549237375614	5.272872811503951	11.59354882076461	21.880027121140664	38.57643290010671	0	0.105	1.7374486282235029	0.6087776308416197	FALSE
2015-2016	A/LATVIA/3018148/2014	FALSE	29.9735941320293	2.71588243324325	-1.01182145733038	-0.2598666700278524	22.510819610380953	7.557123568012344	7.400323181988695	13.469079625576931	22.424690219594535	37.88089898514136	0	0.113	1.1813164224090709	0.4139167059251784	FALSE
2015-2016	A/LATVIA/3026603/2014	FALSE	29.9735941320293	2.90983614027665	-0.98483791295998	-0.27426219928689705	23.59019790843023	7.729000396993018	8.427480538880385	14.1488302864607	23.525087322301033	39.29247591634181	0	0.1695	1.2583044049233858	0.440892215207581	FALSE
2015-2016	A/LESKOVAC/1655/2013	FALSE	29.9735941320293	2.95259138668047	-0.656485786012305	-0.29946729342975936	25.536559341561578	7.088336429412288	11.51010605220616	16.82497985814909	25.380815315982257	40.03139593467301	0	0.241375	1.1424343080765222	0.4002929584019584	TRUE
2015-2016	A/LEVICE/223/2014	FALSE	29.9735941320293	2.29175629570146	-0.240163055183322	-0.29967027679544245	25.50960465338772	7.527455535144984	10.154947134653256	16.19887665746247	25.547308970172885	40.73705590023621	0	0.28225	0.7023212255081849	0.24608350705126883	TRUE
2015-2016	A/LORRAINE/1641/2015	FALSE	29.9735941320293	1.92697278901162	2.71731221600666	-0.4937549375421766	38.572016965311136	6.94071228888705	24.632155456051144	29.837308903870703	38.66492737387322	52.126296767887695	0.131375	0.898375	1.1121280912045874	0.3896740850681706	TRUE
2015-2016	A/LORRAINE/2485/2013	FALSE	29.9735941320293	2.77962753239653	-1.1457464877457	-0.2536209919036081	22.004800063159443	7.805324273450159	6.301673509190887	12.530277752400352	21.905864700912694	38.00532172246769	0	0.108375	1.2740729222791716	0.4464172825285961	FALSE
2015-2016	A/LORRAINE/4/2014	FALSE	29.9735941320293	3.13080600141702	-1.57609047616296	-0.23909207760663564	20.828549052677587	8.260352048761355	4.465422532542261	10.627423531840002	20.83899264418973	37.685215431205904	0	0.0665	1.65764117483853	0.5808142185104685	FALSE
2015-2016	A/LYON/2909/2013	FALSE	29.9735941320293	3.00635201705488	-1.47038261460082	-0.24026633304698491	20.93987920901585	8.063832729534388	5.030518958634814	11.105492820008935	20.787841835664004	37.6384848528832	0	0.070625	1.5391308370439631	0.5392898583073215	FALSE
2015-2016	A/LYON/2923/2013	FALSE	29.9735941320293	2.81779100200167	-0.814377830534032	-0.28015545478664144	24.04196842115853	7.659113533637994	8.829868890240514	14.779559801854118	23.93174234489252	39.74732290003769	0	0.19025	1.128587513263788	0.3954412357070173	TRUE
2015-2016	A/MACEDONIA/IK80/2014	FALSE	29.9735941320293	3.3638362177195	-1.72492098804072	-0.24547751581237148	21.31117301960728	8.424358220521741	4.156630366925055	10.942978324383706	21.391436015602014	38.20953481990155	0	0.0835	1.8726011140844632	0.6561331663137204	FALSE
2015-2016	A/MADEIRAPT/12/2013	FALSE	29.9735941320293	2.43950040820112	1.4732453826687	-0.4329986356321255	34.868683037514465	5.9384192770954085	22.863592828824014	27.80018372298253	34.758683116217156	47.26918910480581	3.75e-4	0.831375	0.460806470109976	0.16146012411133806	TRUE
2015-2016	A/MOGILEV/1273/2014	FALSE	29.9735941320293	2.88417645573505	0.226206846316131	-0.3667020306031614	30.346233285710092	6.9589861596669955	16.290474679151224	21.81024708186373	30.36888827808944	44.333545754842106	5e-4	0.568375	0.797997598102299	0.27960716610467035	TRUE
2015-2016	A/MOGILEV/1428/2014	FALSE	29.9735941320293	2.76587281754722	0.146231882589874	-0.3541843526144826	29.47390664568565	7.00154772569993	15.619383412817507	20.92654139166179	29.386793638096965	43.43823693831284	1.25e-4	0.510375	0.7068518927099012	0.24767098929413253	TRUE
2015-2016	A/MOGILEV/1484/2014	FALSE	29.9735941320293	2.41172224037383	-0.618510627930325	-0.2734225982791445	23.558567041009763	7.411804453949575	8.662534183133626	14.622299761939718	23.490074778646974	38.78714131294019	0	0.166	0.9061258633894655	0.3174937937143976	TRUE
2015-2016	A/MOSCOW/105/2013	FALSE	29.9735941320293	2.12201641680513	1.76907099959943	-0.43775192354465814	35.1047202061223	6.689662240170121	21.661434134871865	26.936896780183243	35.220161832863184	48.31790681255376	0.01325	0.809875	0.5651523548591988	0.19802145863013512	TRUE
2015-2016	A/MOSCOW/206/2014	FALSE	29.9735941320293	3.30642445654822	-1.61914145718622	-0.2492621059274675	21.62881305464966	8.18031719865117	5.285468985381421	11.6768586822994	21.601126372421284	38.16246263800819	0	0.082125	1.788471368188421	0.6266552833087609	FALSE
2015-2016	A/NAVARRA/1503/2013	FALSE	29.9735941320293	2.59409362768825	-0.141958522858403	-0.3190201436484031	26.926048304423063	7.488562573367874	11.854587065293048	17.816051207255388	26.92623533471555	42.113141792077954	1.25e-4	0.35975	0.6997828205972192	0.2451940855727216	TRUE
2015-2016	A/NAVARRA/1528/2013	FALSE	29.9735941320293	2.8116320032186	-0.841136429375256	-0.2778105869508534	23.89478261866971	7.363707415601076	9.272229912778574	14.96253279385214	23.837588145925697	39.1719253844319	0	0.166875	1.1380696778378565	0.3987636531822055	TRUE
2015-2016	A/NEBRASKA/4/2014	FALSE	29.9735941320293	3.24478091470822	-0.200269478320548	-0.3575453216285077	29.622199423663044	7.827905121906891	13.71695496909622	19.812133334699283	29.70289053625248	44.888413440718395	0.002	0.51925	1.2556350309356237	0.4399569040014236	TRUE
2015-2016	A/NETHERLANDS/2247/2013	FALSE	29.9735941320293	2.15618228791695	-0.443576244509328	-0.2762327541745785	23.744332528528037	7.711166990964877	8.144269523951602	14.21316121363268	23.86352116686805	39.13121948778475	0	0.19975	0.8543428940982685	0.299349767553882	TRUE
2015-2016	A/NEWYORK/39/2012	FALSE	29.9735941320293	1.82418318168883	0.289615279092093	-0.3093945076958716	26.270389709245315	7.058294483404753	12.244860514780754	17.75714740817265	26.19914476978991	40.47242054873301	0	0.331	0.7433610895764454	0.2604632998184849	TRUE
2015-2016	A/NIMES/2658/2013	FALSE	29.9735941320293	1.94853560999634	-0.102691407439423	-0.29270154251720315	24.982981910150254	7.6584678207670915	9.336725068297351	15.549260820853444	25.100874882810032	40.07484411639295	0	0.270875	0.7964053625106802	0.27904926908517774	TRUE
2015-2016	A/NITRA/360/2013	FALSE	29.9735941320293	2.97676691831509	0.311928741812169	-0.3766325736443116	31.10036399099031	6.194896567292393	18.76195029963948	23.694754715464747	30.960062477562815	43.91533472945028	0	0.62825	0.8787809075754767	0.30791250472231385	TRUE
2015-2016	A/NORWAY/1665/2013	FALSE	29.9735941320293	3.22754098313335	0.756732644685132	-0.42136672756312016	34.04239846596766	6.670731110393803	20.966041185920865	26.00452109070268	33.924132347947264	47.60545338422315	0.006	0.792625	1.1452691370257304	0.40128624270602714	TRUE
2015-2016	A/NORWAY/1683/2013	FALSE	29.9735941320293	2.81976961947616	0.837859750514104	-0.4041894844046283	32.92860410845483	6.499960660598433	20.09621487032539	25.00756474517201	32.78219134820667	46.244334907680425	0.001375	0.732875	0.6733143547251411	0.23591990636312304	TRUE
2015-2016	A/NORWAY/1693/2013	FALSE	29.9735941320293	2.96953878195663	0.720939230456154	-0.4050845403778956	32.99264140894108	6.447465552635991	20.450916565814985	25.219858096578935	32.83117136379312	45.98890034423615	0.0015	0.745125	0.8420298192816131	0.2950354388344634	TRUE
2015-2016	A/NORWAY/1736/2013	FALSE	29.9735941320293	2.45098794550456	1.76146417659095	-0.45324889679248653	36.09503621366448	6.639972125521242	22.850961269142815	27.89551928803079	36.157747362007086	49.41918532233202	0.026	0.85425	0.6084098650313812	0.21317828348869483	TRUE
2015-2016	A/NORWAY/1780/2013	FALSE	29.9735941320293	2.40272668853047	0.997241943864241	-0.39438121858934655	32.333987652445316	5.84351830870581	20.606104425712765	25.436662575731653	32.20517720698527	44.5742584920271	0	0.704125	0.2708615245720249	0.09490607925697744	TRUE
2015-2016	A/NORWAY/1861/2013	FALSE	29.9735941320293	2.76028438677316	1.49286921858414	-0.44993256893326766	35.90839796257983	6.402987080794837	23.14623245009237	28.02937387871232	35.854628910618345	48.71452352126765	0.015375	0.866125	0.7418040864487357	0.2599177477601951	TRUE
2015-2016	A/NORWAY/1894/2013	FALSE	29.9735941320293	2.8773058839057	0.727908242618878	-0.3992176277710266	32.59203444513105	6.5506026351728375	19.52269926013063	24.78177443136884	32.44302869179225	45.93175463648053	0.001125	0.71375	0.7361047203602737	0.25792076981893614	TRUE
2015-2016	A/NORWAY/1940/2013	FALSE	29.9735941320293	2.50326576286307	0.501113970166433	-0.3644536649191911	30.173422543419896	7.148931468537402	15.778163169884362	21.369021096746476	30.227923729609753	44.32458407415242	8.75e-4	0.562625	0.3902247750736485	0.13672928811019802	TRUE
2015-2016	A/NORWAY/2010/2013	FALSE	29.9735941320293	2.31051283509474	1.47317903625404	-0.4255042818568659	34.324476364681345	6.5583440876275105	20.991285489088185	26.452090143345025	34.32833212845023	47.37264755720623	0.005	0.786375	0.4063102472884723	0.14236541196838756	TRUE
2015-2016	A/NORWAY/2160/2013	FALSE	29.9735941320293	3.06461931818223	0.321549690385499	-0.3789815015119315	31.219766148722893	6.636369380455409	18.02525447899316	23.079955824562195	31.15568508197226	44.49472091522345	8.75e-4	0.63325	0.9729999348243088	0.3409255304066436	TRUE
2015-2016	A/NORWAY/2200/2013	FALSE	29.9735941320293	3.32822937592436	0.556701183945943	-0.41596985412014387	33.7151002578317	6.417390432872987	20.84572496072328	25.9742805214576	33.611743127149126	46.89199520603315	0.00125	0.79575	1.2607166785821835	0.4417374420644153	TRUE
2015-2016	A/NORWAY/2255/2013	FALSE	29.9735941320293	2.65374940772666	0.559352376464435	-0.37537647922545775	31.01870493016758	6.1423029978896695	19.04583671036596	23.639769508790163	30.824723495007085	43.81913943450208	0	0.620875	0.5062078170188878	0.17736811929418633	TRUE
2015-2016	A/NORWAY/2326/2015	FALSE	29.9735941320293	2.33602683032509	2.94142648512604	-0.5271556289343785	40.55039432269912	7.033569067252364	26.507572122818733	31.817802451923978	40.59880356016562	54.32258836519044	0.265875	0.94075	1.2243718144763394	0.4290027114345723	TRUE
2015-2016	A/NORWAY/2418/2013	FALSE	29.9735941320293	2.22676955566385	0.503916779344717	-0.3481770347993185	29.080979214170306	6.717394749190831	15.8687432470384	21.021671494887183	28.985756621748752	42.75315399922934	0	0.4895	0.3374796150372634	0.1182481238077206	TRUE
2015-2016	A/NORWAY/2504/2015	FALSE	29.9735941320293	2.0685131854706	2.89179035228271	-0.5092007786201173	39.471454062648064	7.1868224721234695	24.94755168550156	30.432040386479212	39.567538853761775	53.53218222798411	0.20025	0.9135	1.1784030298537376	0.4128958940354128	TRUE
2015-2016	A/NORWAY/2514/2013	FALSE	29.9735941320293	2.22749832459843	1.42121010339351	-0.4177820183889036	33.8348905038306	6.42707915426468	20.92549067995403	26.064194162231345	33.85197983535072	46.901048150355486	0.002	0.7665	0.37627081707134247	0.13184001693664218	TRUE
2015-2016	A/NORWAY/2916/2013	FALSE	29.9735941320293	2.84839706399138	-1.19540858294422	-0.25399819167244736	22.022574984322343	7.92846116286769	6.267326960866174	12.410121332014112	22.01033334797404	37.98192596199749	0	0.111625	1.328159976803558	0.4653686278390036	FALSE
2015-2016	A/NORWAY/2920/2013	FALSE	29.9735941320293	2.8110650195215	-1.19073428372218	-0.25653173422993203	22.19557039539478	8.154524739456367	5.623006945801437	12.074259030686344	22.39118546446757	38.34688371248805	0	0.125375	1.3096426156032333	0.4588804041886166	FALSE
2015-2016	A/NORWAY/2938/2013	FALSE	29.9735941320293	2.10576643586164	-0.438454230277003	-0.2638299613457365	22.875528064145502	6.87662367914501	9.565265736731568	14.741481215377515	22.590062127299213	37.51745010496665	0	0.132375	0.8731959577135876	0.30595561662210774	TRUE
2015-2016	A/NORWAY/2940/2013	FALSE	29.9735941320293	2.57753800292952	-0.701634891685803	-0.27504883396403057	23.696040211412075	7.255278266772517	9.370156144639935	15.064227312365308	23.566526218076064	38.745226341382	0	0.163	0.9755869028286324	0.3418319677119845	TRUE
2015-2016	A/NORWAY/2965/2013	FALSE	29.9735941320293	2.98524321135793	-1.38536578468611	-0.24820343422319513	21.581255654242536	7.842936649680551	6.012326701836952	12.237768712203396	21.37074576677839	37.84710733731424	0	0.0785	1.4874704789471345	0.5211887933896361	FALSE
2015-2016	A/NORWAY/2967/2013	FALSE	29.9735941320293	3.43547484333953	-1.76859193301449	-0.2387500973775899	20.741018732919215	8.828314500181119	2.6695363505922285	9.82232133899873	20.82462463187768	38.357934748043355	1.25e-4	0.085625	1.9413026906409343	0.6802052351690147	FALSE
2015-2016	A/NORWAY/3004/2014	FALSE	29.9735941320293	0.931684324519598	0.865305699490244	-0.3019392364390318	25.672609986972542	7.581462471588355	10.009332914343682	16.109457031139453	25.795096322066676	40.70909814670863	1.25e-4	0.32575	1.6598751341470583	0.5815969665199063	TRUE
2015-2016	A/NORWAY/3060/2013	FALSE	29.9735941320293	2.38181859745684	-0.383599565045379	-0.28817260288480734	24.70914512917307	6.966881477798067	10.610218647894692	16.444488216745746	24.546543780707857	39.25579398308616	0	0.213875	0.7748874059084717	0.2715096788906525	TRUE
2015-2016	A/NORWAY/466/2014	FALSE	29.9735941320293	2.96510069484091	-0.265288569189919	-0.3399733283794322	28.439128196829277	7.347243762418382	13.692635590230037	19.44834698233731	28.445262153323164	43.329421862468024	1.25e-4	0.436875	1.0079551455720248	0.35317334599030337	TRUE
2015-2016	A/NORWAY/850/2014	FALSE	29.9735941320293	3.36372534966094	-1.83082723610699	-0.237318037038308	20.662104768150407	8.52307742896314	3.689723558190106	10.180083416052211	20.67001960664713	38.09194264170153	0	0.07225	1.9175239369464283	0.6718734933820308	FALSE
2015-2016	A/NOVEZAMKY/897/2013	FALSE	29.9735941320293	4.02225417776772	-0.0201735417378643	-0.4249813040701101	34.21889327330814	7.247609433807624	19.527463686343527	25.392896683900258	34.27468433920258	48.25926979511719	0.0055	0.813125	2.095344223435027	0.734179227759221	FALSE
2015-2016	A/PAISVASCO/1403/2013	FALSE	29.9735941320293	2.62555708271341	-0.697915262494974	-0.2772034516389135	23.86546595282223	7.184190949216634	9.594351389642863	15.295165012174586	23.692025370444135	38.50410815963877	0	0.172375	0.987784542611048	0.34610584961443314	TRUE
2015-2016	A/PARIS/2031/2013	FALSE	29.9735941320293	3.08336686215797	-1.31625651911614	-0.25747293038529817	22.300236810047924	7.81658627101051	6.784402618106337	12.757416956812367	22.25649379577735	38.24292375775199	0	0.099875	1.5114117982902295	0.5295774958998304	FALSE
2015-2016	A/PLZEN/17/2013	FALSE	29.9735941320293	2.14459524280832	0.167319783761375	-0.31468774478008477	26.701993963425107	6.5381485390357454	13.527643443225344	18.898677425387113	26.55181720972512	40.35089701281293	0	0.33225	0.5345135043800027	0.1872860351456969	TRUE
2015-2016	A/POLAND/1702/2014	FALSE	29.9735941320293	3.3240805645959	-1.47549331192822	-0.2647132403407836	22.817057614154887	8.201497077781475	6.048496999311402	12.581816016288608	22.933478349640204	39.03876844355435	0	0.141	1.7413955463578026	0.6101605755986003	FALSE
2015-2016	A/POZAREVAC/6330/2013	FALSE	29.9735941320293	3.29186057957353	-0.647582234619382	-0.3219746960372234	27.15889948696764	7.291162168234828	12.497480991327	18.16331578872091	27.060765821663747	41.742137184274135	0	0.34025	1.4187565486355402	0.4971123959518136	TRUE
2015-2016	A/SAMARA/73/2013	FALSE	29.9735941320293	1.69050818675743	0.0875462975358805	-0.27465968653175177	23.72151822896367	6.627406566748195	10.87719210797733	16.144461037630105	23.33133221597916	38.2549923020573	0	0.189	0.9491528651740668	0.3325698516669313	TRUE
2015-2016	A/SARAJEVO/21/2012	FALSE	29.9735941320293	4.07628841293453	-1.31056114760501	-0.3243817259984008	27.189275537506877	8.611380193601477	9.390137223074094	16.306722928942957	27.303468538162395	43.83164591453712	0.00175	0.37275	2.3586241313521668	0.8264288148758642	FALSE
2015-2016	A/SARAJEVO/22/2013	FALSE	29.9735941320293	3.78056038817927	-1.84586705399983	-0.2653734487537534	22.78498787907084	8.96529540499306	4.2474897972879475	12.03716912181626	22.96355732460869	40.18783845266692	1.25e-4	0.150625	2.241853389002391	0.7855139845179739	FALSE
2015-2016	A/SARAJEVO/23/2013	FALSE	29.9735941320293	3.73260603109171	-1.81742446086658	-0.2641738903943296	22.706959752936648	8.83416427106594	4.489067886984804	11.519388245666985	22.924377697174545	39.981673223459936	1.25e-4	0.1425	2.191586674846308	0.7679012328906513	FALSE
2015-2016	A/SARAJEVO/57/2012	FALSE	29.9735941320293	3.46787527701024	-0.987687294710475	-0.31217942974847035	26.38268953882145	7.945588098060799	10.242583653079294	16.52520756852216	26.50448023532907	42.11443651706107	0	0.30775	1.6833349984233597	0.589816973927317	FALSE
2015-2016	A/SARAJEVO/9/2013	FALSE	29.9735941320293	3.54934973592368	-1.53179841603046	-0.27833718035253774	23.78614745068064	8.786568496009606	5.834827465096774	13.034944351394229	23.812849416702647	40.98114744838474	0	0.19825	1.9375643624674104	0.6788953774087231	FALSE
2015-2016	A/SERBIA/NS200/2013	FALSE	29.9735941320293	2.46890460939067	1.59216505599492	-0.44152940113941336	35.344957252622166	6.686864051591353	22.135655652031264	27.18543617345554	35.23532443718973	48.575963306117465	0.014625	0.826	0.5346685425736184	0.18734035835426036	TRUE
2015-2016	A/SERBIA/NS210/2013	FALSE	29.9735941320293	3.22040877522429	-0.348298897473602	-0.3440521187115729	28.790106672709545	6.709352518261076	15.426363100275912	20.834592558286296	28.642481760496217	42.33703166505346	0	0.44625	1.267083788203547	0.4439683879742036	TRUE
2015-2016	A/SORIA/143/2013	FALSE	29.9735941320293	2.46743343803992	-0.196800274201156	-0.3120350436493705	26.43239141343967	7.356506024906409	11.675595202543006	17.250892853457202	26.453349711321216	41.22251154068801	0	0.325875	0.6827161172832754	0.23921415209960195	TRUE
2015-2016	A/STOCKHOLM/1/2013	FALSE	29.9735941320293	3.8134244160119	-0.584653845047662	-0.3667232525005654	30.124717902985115	8.979963023683498	11.165510347497197	18.865685316241287	30.465263121652043	46.70585757201958	0.0115	0.547375	1.9297194353615992	0.6761466249794303	FALSE
2015-2016	A/STOCKHOLM/10/2013	FALSE	29.9735941320293	3.72863259040765	0.461272442514351	-0.42433889278495873	34.19857887824291	7.034506987301691	20.3073427407693	25.41625672740546	34.181069899546614	48.01949402757542	0.011125	0.79725	1.7338648158787822	0.6075219132605878	TRUE
2015-2016	A/STOCKHOLM/11/2013	FALSE	29.9735941320293	2.87047570458595	-0.297394457484897	-0.32360535552350156	27.33717957888346	6.651427606075223	14.225192208856628	19.35242246762168	27.18608056197059	41.31858510975367	0	0.351125	0.942023393462838	0.3300717847733207	TRUE
2015-2016	A/STOCKHOLM/12/2013	FALSE	29.9735941320293	1.25442476968713	0.829421010105786	-0.3240321745450391	27.3151491949682	7.24048935962514	12.61566498948169	18.517316103257745	27.436412946362957	41.69682636504845	3.75e-4	0.40225	1.2779563614278635	0.4477779851393407	TRUE
2015-2016	A/STOCKHOLM/29/2013	FALSE	29.9735941320293	2.87686341038535	-0.437775820815868	-0.31422552663023295	26.67148060063446	6.491523901536159	13.927083065553926	19.03759636624652	26.40045531696949	40.48665044350456	0	0.29275	1.0007020769784347	0.3506319724826145	TRUE
2015-2016	A/STOCKHOLM/6/2014	FALSE	29.9735941320293	2.73296555523163	-0.169882959054697	-0.3340928198778134	28.037517524738156	7.20064876498365	13.5021506390877	19.240446935900504	28.110999061856837	42.46443276569974	2.5e-4	0.420125	0.7929752520933154	0.2778474065037536	TRUE
2015-2016	A/STOCKHOLM/7/2013	FALSE	29.9735941320293	3.13445349049847	-0.477841054598214	-0.3253905676369941	27.421596662428904	7.1235310745030676	13.09004456548645	18.83676448787155	27.316023077940756	41.83669444154059	0	0.37	1.2242029818909077	0.428943554864589	TRUE
2015-2016	A/STOCKHOLM/8/2013	FALSE	29.9735941320293	3.10215027071135	-0.359178266254137	-0.3342458999607832	28.084961117611197	6.816309348718895	14.610890892676888	19.90426726210813	27.965746249526234	42.10658684701609	0	0.401125	1.1587226066233305	0.4060001497621459	TRUE
2015-2016	A/STOCKHOLM/9/2013	FALSE	29.9735941320293	1.72173667669388	0.734795244947698	-0.34453182976048596	28.769229730178743	7.314288203889266	13.581805931466755	19.62050403030167	28.9891360045618	42.79330408369987	1.25e-4	0.4755	0.7416583950951486	0.25986669955328406	TRUE
2015-2016	A/SWITZERLAND/9715293/2013	FALSE	29.9735941320293	3.17904972101119	-0.370107625396421	-0.3536414966544228	29.362204338357433	7.726493231381457	13.8106940594321	19.575721131072747	29.531015002620563	44.56368441260211	7.5e-4	0.498625	1.2333190332601605	0.4321376914077101	TRUE
2015-2016	A/THURINGEN/123/2013	FALSE	29.9735941320293	2.45846301658377	-0.0988931830406614	-0.3197149331082638	26.9799791106299	7.450200071633645	12.212609874897922	17.634298655117394	27.090396092080056	41.85479610345069	1.25e-4	0.36925	0.6299593705994835	0.22072892799838104	TRUE
2015-2016	A/TOMSK/4/2013	FALSE	29.9735941320293	2.65562730661739	0.410510515106159	-0.365873656302695	30.32363967674028	6.6023902837645165	17.683999242513618	22.28629552097551	30.163607173856185	43.86626975955452	1.25e-4	0.564375	0.5376538436316466	0.18838636597482156	TRUE
2015-2016	A/TOMSK/6/2014	FALSE	29.9735941320293	2.54787351001921	-0.351254368531773	-0.3009772355274642	25.662392939360615	6.933990934825944	12.048186249922166	17.166584824655203	25.51861492735423	40.03104573801529	0	0.258	0.7840574473270473	0.27472273278982184	TRUE
2015-2016	A/TOULOUSE/2460/2013	FALSE	29.9735941320293	2.75944307857197	-0.788888502918346	-0.27774949930472426	23.910108193364607	7.133740037381456	9.888734861923368	15.363489775660083	23.77582216450341	39.007535084220955	0	0.15975	1.0873142195308312	0.3809796524592462	TRUE
2015-2016	A/TOULOUSE/2892/2013	FALSE	29.9735941320293	3.5258412389173	-1.56864099435838	-0.26224157187438907	22.559349197498527	8.83642497006192	4.767145095390213	11.544095270871209	22.64913702535153	39.9103511371447	0	0.14975	1.9320135465759536	0.6769504493730125	FALSE
2015-2016	A/TRIESTE/1/2013	FALSE	29.9735941320293	2.80127214434382	0.721807302998195	-0.3988828715300617	32.60536310305075	6.178281337185293	20.123164200120545	25.291420258094337	32.47346212701716	45.58948845001329	1.25e-4	0.726875	0.6501502624718514	0.22780353332424175	TRUE
2015-2016	A/TULKAREM/83/2013	FALSE	29.9735941320293	3.0464795856062	-0.0534425733225336	-0.35432699365372455	29.538816968122777	6.419624544949195	16.919817989006262	21.781529607828947	29.414853632588105	42.8883751620146	0	0.510375	1.0227876436892511	0.3583704452982125	TRUE
2015-2016	A/UKRAINE/6052/2014	FALSE	29.9735941320293	3.94553104085213	-1.87669171350081	-0.27368167713010266	23.386819793435585	9.210937878731842	4.0506890055904945	11.985675453880834	23.547910238303835	41.339314428107265	7.5e-4	0.187	2.395380316558721	0.8393076666504349	FALSE
2015-2016	A/UKRAINE/6053/2014	FALSE	29.9735941320293	2.84379392968623	-0.961406656516623	-0.2734843567296824	23.534614372443972	7.689365552462817	7.99218263794374	14.143722387816902	23.472788587702112	39.33198231739377	0	0.1685	1.211844385805693	0.4246132761311234	FALSE
2015-2016	A/UKRAINE/6054/2014	FALSE	29.9735941320293	3.31532886413068	-1.77633717271991	-0.23886517803830704	20.802623044866102	8.33368825528588	3.834870112807775	10.70613521751464	20.74117531016858	37.88277566804574	0	0.068125	1.861890493782146	0.6523803151809905	FALSE
2015-2016	A/UKRAINE/6067/2014	FALSE	29.9735941320293	3.1236677290807	-1.59455057459103	-0.23960684623628248	20.868048136966923	8.273850981922818	4.086821325932124	10.774771103008034	20.876950848062304	37.754370493064734	0	0.0705	1.661983208408481	0.582335606174432	FALSE
2015-2016	A/UKRAINE/6101/2014	FALSE	29.9735941320293	2.74302073585637	-0.443635840808342	-0.31030307157783416	26.303376585162255	7.388043230723948	11.434473676469132	17.26373573243786	26.365386586340467	41.0366514844426	0	0.310125	0.916554706228254	0.3211479139759611	TRUE
2015-2016	A/UKRAINE/6102/2014	FALSE	29.9735941320293	4.09113862596402	-2.43019488304086	-0.24076493213040076	20.789091349069885	9.784897718321997	1.11834987643649	8.59571615632053	21.04556277630448	39.61058474171284	1.25e-4	0.105875	2.709176256037752	0.9492573627166088	FALSE
2015-2016	A/UKRAINE/6103/2014	FALSE	29.9735941320293	3.51750076813503	-1.50978936587244	-0.27222126695240056	23.32949890824233	8.738677356986376	5.235903790362285	12.329611564909014	23.441836449803887	40.39319983561119	0	0.18175	1.9035870308731695	0.6669901969652522	FALSE
2015-2016	A/UKRAINE/728/2013	FALSE	29.9735941320293	2.9508576306181	-1.30658436827535	-0.25045861459552754	21.755918023676347	7.835803377439471	6.408224537823179	12.175465456672432	21.558827623308343	37.81963208967596	0	0.089625	1.43193303527647	0.501729252064724	FALSE
2015-2016	A/VLADIMIR/220/2014	FALSE	29.9735941320293	2.67538720581167	-0.395282451539926	-0.30718866299380243	26.114363707205495	6.971741560926855	12.343906264640184	17.77352723690094	25.97176192805142	40.563066975449736	0	0.288125	0.858080254734049	0.30065928630251837	TRUE
2015-2016	A/VNOVGOROD/223/2014	FALSE	29.9735941320293	2.95630888796313	-0.167872575892248	-0.34230035868453407	28.654837262262664	6.830937151442762	14.991770526304949	20.20916618783923	28.56463855711893	42.5401721010129	0	0.45325	0.9694807948776404	0.3396924731268302	TRUE
2015-2016	A/YAROSLAVL/234/2014	FALSE	29.9735941320293	2.70364296418866	-0.181918201909559	-0.3273943677595272	27.545738565014876	7.328769651876028	12.841319700226334	18.60357978163194	27.52303401400021	42.123609457103896	2.5e-4	0.394375	0.778755257437397	0.2728649198180541	TRUE
2016-2017	A/ALSACE/1571/2015	FALSE	28.6330073349633	3.86348692029787	-2.21581548828248	-0.23281340537987372	20.339578715630964	8.265933509736819	3.54635986311349	9.93656941465242	20.546088439056295	36.36585067977622	0	0.2175	2.551888361903679	0.8941458906445315	FALSE
2016-2017	A/ARAGON/2103/2014	FALSE	28.6330073349633	5.8444253765394	-4.13883205418927	-0.19682719193815584	16.809822251311754	13.276546945157376	-10.5984430819104	-0.1586812982636424	17.526266001986414	40.68508595440454	7.5e-4	0.2415	4.943064501523508	1.7319804726610255	FALSE
2016-2017	A/BELGIUM/14G0496/2014	FALSE	28.6330073349633	5.12766370689676	-2.76101835872332	-0.27207454035803125	23.114007575719445	10.411275124562728	1.187230251240198	9.751991123230953	23.529780604551178	42.44653391174875	5e-4	0.42425	3.8841381785253226	1.3609475409939742	FALSE
2016-2017	A/BRATISLAVA/111/2014	FALSE	28.6330073349633	3.80746201971853	-0.57084722158548	-0.3439347357997494	28.715876632178823	7.3843187998365725	13.838487438698165	19.209002898653367	28.792039546350516	43.31527333325447	0.002625	0.718625	2.075763824885385	0.7273185307312037	FALSE
2016-2017	A/BRATISLAVA/329/2015	FALSE	28.6330073349633	4.27971714004038	-2.3329234575894	-0.25710951076051825	22.16604852777798	8.868512418867512	3.923763950672609	10.744003502385937	22.478243909656612	38.807712490261864	0	0.34025	2.952728902003532	1.034594793929097	FALSE
2016-2017	A/BRATISLAVA/437/2015	FALSE	28.6330073349633	5.74980440767423	-4.0448353842147	-0.1937896385139821	16.605699959738388	12.992194376813606	-10.311740952197196	-0.184882516693141	17.290144850040043	40.34283560584587	0.001	0.225875	4.825953195056956	1.6909463134131797	FALSE
2016-2017	A/BRETAGNE/14/2014	FALSE	28.6330073349633	4.53247772196427	-2.08270678477879	-0.27669191570235374	23.675349349137285	8.682126342830315	6.28406023580957	12.388849762515864	23.92528936549114	39.8068032254857	1.25e-4	0.417375	3.126700971975554	1.095552167211823	FALSE
2016-2017	A/BULGARIA/477/2014	FALSE	28.6330073349633	3.90251886411668	-1.06724377429687	-0.3224285976039338	27.13973648289056	7.819543268107264	11.532486920644171	16.99103292882996	27.34590668002858	42.04854900758521	7.5e-4	0.626625	2.264833268845801	0.7935658121120941	FALSE
2016-2017	A/BULGARIA/507/2014	FALSE	28.6330073349633	4.2488978041014	-1.12788082651843	-0.3410580917608501	28.352604452746853	8.829797023346469	10.202750564029811	16.976415437575643	28.69207787120775	45.03517164646787	0.009125	0.67225	2.6345558827968536	0.9231114305168407	FALSE
2016-2017	A/BURGOS/207/2015	FALSE	28.6330073349633	2.51360994905508	-0.0462426685202869	-0.3362177514161508	28.154129593708856	7.59120018432977	12.327549025256667	18.300194187851737	28.466302601509735	42.200710741786054	0.003125	0.694375	0.8329636025709662	0.29185876365676466	TRUE
2016-2017	A/BURSA/246/2013	FALSE	28.6330073349633	3.65177162090693	-1.00082673455886	-0.3093271977170401	26.304457980597473	6.632812240323698	13.24612086665536	17.741050850627573	26.41564270823514	39.25100028590898	0	0.581125	2.002787503560546	0.7017486512642651	FALSE
2016-2017	A/CAMEROON/5634/2013	FALSE	28.6330073349633	4.34350603756768	-0.942707312571196	-0.3552699693480694	29.36251449979563	8.724894663376068	11.251953114603287	18.21146752257148	29.602321056874395	45.65844560206291	0.0105	0.72125	2.7063522799214934	0.9482678810929898	FALSE
2016-2017	A/CASTILLALAMANCHA/646/2015	FALSE	28.6330073349633	3.10486865702167	0.911017289844664	-0.4267784895437288	34.33753916766924	7.242596632235013	19.44768501941257	25.133182511271983	34.52625928909054	48.087292304479774	0.047125	0.92775	1.2407081315180617	0.4347267278018971	TRUE
2016-2017	A/CASTILLALAMANCHA/659/2015	FALSE	28.6330073349633	3.76389407684952	-1.02512273234006	-0.32213944254240584	27.046461430995382	8.498361440959844	9.11702300284253	16.365090356531987	27.22957591647414	42.79976712382731	0.003875	0.61225	2.1175028589475575	0.741943302858117	FALSE
2016-2017	A/CASTILLALAMANCHA/660/2015	FALSE	28.6330073349633	5.42460663832274	-3.86229252562098	-0.19547242304818185	16.835610048972878	12.347022169137128	-8.776877373782998	1.0039099663454476	17.329629558758764	39.902446664449506	0	0.215875	4.464017970079243	1.5641292868831058	FALSE
2016-2017	A/CENTRE/2484/2013	FALSE	28.6330073349633	4.49948688801359	-2.04174438782245	-0.28242189510260196	24.120156338466415	8.537599926922407	6.828205906360219	13.251881073641622	24.36440635543804	40.64975078594627	0	0.439125	3.084065822811564	1.0806134089216446	FALSE
2016-2017	A/DIJON/1484/2015	FALSE	28.6330073349633	5.03373682022322	-3.44270850769848	-0.22902575893111177	19.71891708756396	10.972664945976064	-3.137903352663347	5.509805410192412	20.181477150056388	39.768733523314424	1.25e-4	0.283875	3.976035032657588	1.3931469097877671	FALSE
2016-2017	A/ENGLAND/256/2014	FALSE	28.6330073349633	4.14377411492354	-0.882162379619015	-0.33702443513471386	28.206957649074074	7.582622479476822	13.167530782304173	18.30303897745059	28.329756646628	42.85789581755479	8.75e-4	0.68275	2.4819175005810825	0.869629082209469	FALSE
2016-2017	A/ENGLAND/333/2015	FALSE	28.6330073349633	4.09249944187169	0.204832785209654	-0.4382790775943457	34.94327558481285	8.327475165496944	18.51386201116785	24.52927872740106	35.0881181268544	51.01523961522953	0.079875	0.906	2.3318106878414957	0.8170337603401671	FALSE
2016-2017	A/ENGLAND/334/2015	FALSE	28.6330073349633	3.8301445990382	0.33694886297541	-0.4234730819152288	34.12189654831278	7.223909282911545	19.79706677255303	25.07472958433599	34.146720577004054	48.215783760136866	0.03	0.9275	2.029357528804288	0.7110584154532797	FALSE
2016-2017	A/ENGLAND/400/2014	FALSE	28.6330073349633	4.24917559911576	-1.3453108247467	-0.31752390332118	26.809177900741982	7.577288835916889	11.761382084684843	17.250180731333874	26.868576556151968	41.6259436805666	0	0.610125	2.6757952527680544	0.9375611273542884	FALSE
2016-2017	A/ENGLAND/527/2014	FALSE	28.6330073349633	5.54304426820869	-3.9168291174553	-0.19172534836441388	16.515244903325026	12.455673208875854	-9.348437594273062	0.6899060456064867	17.04241500901563	39.33288081517242	3.75e-4	0.20925	4.5919231360124435	1.6089454630993971	FALSE
2016-2017	A/ENGLAND/530/2014	FALSE	28.6330073349633	3.37102056448161	-0.0683626465948918	-0.36740802927317545	30.50550243055917	5.769980598208864	19.232555360173684	23.049902788203013	30.539269565580263	41.79288063084089	0	0.901125	1.5467806890659956	0.5419702591632729	TRUE
2016-2017	A/EXTREMADURA/731/2015	FALSE	28.6330073349633	3.53229344626415	-1.53805584385442	-0.2709976159005536	23.27732694810243	8.421802548460212	5.54850231547483	12.414995564410994	23.59078562856705	38.693398821846905	1.25e-4	0.4015	2.0497391359678447	0.7181998447423065	FALSE
2016-2017	A/FINLAND/438/2014	FALSE	28.6330073349633	2.97285273898623	0.08158261752539	-0.3481943384840816	29.08117889464368	6.742804771327261	15.514523515912638	20.45626502570096	29.236986202575537	41.98017440132823	0.00125	0.778125	1.1315203263469276	0.3964688522773446	TRUE
2016-2017	A/FINLAND/439/2014	FALSE	28.6330073349633	3.23892296744399	-0.074600535988639	-0.34390180867636533	28.789552043358537	6.61497859369469	15.69698574927285	20.323642840881377	28.823451294254312	42.02642103814869	0.00125	0.761125	1.4125608023627794	0.4949414933559287	TRUE
2016-2017	A/FINLAND/440/2014	FALSE	28.6330073349633	3.03197042979321	-0.156936927376558	-0.33896043854722724	28.488627722542493	6.087955311174815	16.467161115849606	20.684392251923143	28.549131563109732	40.19884579600684	0	0.7725	1.2295022655928494	0.43080034954894425	TRUE
2016-2017	A/FINLAND/494/2015	FALSE	28.6330073349633	6.52554510589921	-4.54400515148478	-0.1986696782380531	16.81988206695771	14.125695736772949	-12.653283036772828	-1.320190269994592	17.45851838630908	42.2561236466477	0.003125	0.263	5.720794727589098	2.0044862358629185	FALSE
2016-2017	A/GEORGIA/532/2015	FALSE	28.6330073349633	2.5651537180966	-0.503196457594532	-0.2842463287262111	24.529042870659975	5.659381511711077	13.424080755792438	17.240637795586327	24.644810751890866	35.35034005464641	0	0.428	1.024725470498359	0.359049432633243	TRUE
2016-2017	A/GLASGOW/4144/2014	FALSE	28.6330073349633	3.1771036172934	-0.329830464080169	-0.3345817837929371	28.125368764404403	6.65758700242074	14.840383735742355	19.5099573672532	28.193233174157648	40.8791676361689	2.5e-4	0.7145	1.3989156477972646	0.4901604225755193	TRUE
2016-2017	A/GREECE/261/2015	FALSE	28.6330073349633	4.88723311795128	-1.90501537881695	-0.322625372933277	27.01159881320226	9.043391670995506	8.911268969217618	15.276319779737111	27.23436731660907	44.18032717344074	5e-4	0.6045	3.451313794809899	1.2092919474941104	FALSE
2016-2017	A/HONGKONG/11743/2015	FALSE	28.6330073349633	2.0053928378213	0.938956157900762	-0.375145065650944	30.902469635484763	7.242175653458578	15.724341627126348	21.62140152693136	31.149093608980188	44.284951252026985	0.014375	0.81825	0.630864162569869	0.2210459544146953	TRUE
2016-2017	A/HONGKONG/32/2014	FALSE	28.6330073349633	3.55109735485631	-1.04860459165635	-0.3012697810888563	25.69511591310256	6.842636663478202	11.850451175836406	17.01854414465674	25.793428466350846	38.85156411932001	0	0.536875	1.920016981765417	0.6727470213205445	FALSE
2016-2017	A/HONGKONG/4244/2014	FALSE	28.6330073349633	4.21564687497185	-2.56513486958693	-0.22006409257296344	19.263430468012277	8.876704316380378	1.101387763866606	7.981490965147937	19.408025391976153	35.88870571374915	0	0.194	2.9672936234382337	1.0396980680431362	FALSE
2016-2017	A/HONGKONG/4801/2014	FALSE	28.6330073349633	2.4118116489065198	-0.293128397071453	-0.2915615308069685	25.087230402615436	5.509590231265966	14.117383420466773	17.961758512212526	25.12906048194747	35.57747489004344	0	0.496125	0.8922818296954915	0.31264303847674413	TRUE
2016-2017	A/HONGKONG/5320/2014	FALSE	28.6330073349633	4.42501563701487	-1.87078612902226	-0.27710306587516353	23.752750253113344	8.237667982115266	7.604764185442963	13.115114000778426	23.850281102890783	39.925018883746034	1.25e-4	0.4045	2.9691340496274927	1.0403429275670586	FALSE
2016-2017	A/HONGKONG/5578/2014	FALSE	28.6330073349633	4.27760268297217	-1.94102113250522	-0.2711066600445616	23.312077508627393	8.132627091268182	7.215641020310462	12.95396269087782	23.432590440434257	38.81206790533669	0	0.38	2.841835393170591	0.995739263764698	FALSE
2016-2017	A/HONGKONG/5695/2014	FALSE	28.6330073349633	3.5689442030053	-1.42581072192889	-0.2712552977236343	23.4146951521796	7.239190400899288	8.809271229387294	14.084620264466045	23.57598532231073	37.167135262407704	0	0.365	2.044654886719419	0.7164183951145097	FALSE
2016-2017	A/HONGKONG/5738/2014	FALSE	28.6330073349633	2.10544745592912	0.497117132007244	-0.3346648955053475	28.256593421711244	5.1507136556720265	18.213752779118227	21.636812453889345	28.27624804970645	38.03695538841359	1.25e-4	0.816	0.6348570800556326	0.2224450166992675	TRUE
2016-2017	A/HONGKONG/7127/2014	FALSE	28.6330073349633	2.87443352712813	0.472760456618257	-0.38302344644799347	31.54544800212948	6.114919484658964	19.27969636414294	23.7685765766003	31.578058203997166	43.34007541747067	0.002625	0.908625	0.9959707499351896	0.3489741818456225	TRUE
2016-2017	A/HONGKONG/7278/2014	FALSE	28.6330073349633	4.21484849105298	-2.46478617706744	-0.2568193997940771	22.08064599712248	9.442992280765068	2.220950710550289	10.050883837382804	22.4115011824783	38.97547386831847	2.5e-4	0.35025	2.934591758145217	1.0282397931026332	FALSE
2016-2017	A/HONGKONG/7295/2014	FALSE	28.6330073349633	2.1049879869649	0.826673514396756	-0.3692415291252389	30.583175795813563	6.355075133788342	17.1874416882652	22.561017065493733	30.732691509337812	42.68225261049313	0.004125	0.8545	0.5964409469522105	0.2089845424631399	TRUE
2016-2017	A/ICELAND/32/2015	FALSE	28.6330073349633	4.56232668398315	-2.79800729144822	-0.22867475908843263	19.865107431158783	9.585367767950146	0.3129187660918125	7.793160232341434	20.010774420467605	38.04415689001659	0	0.248375	3.349760671671304	1.1737091574739564	FALSE
2016-2017	A/ICELAND/34/2015	FALSE	28.6330073349633	4.66636327301926	-2.88406413769785	-0.2279994660201095	19.77403354010421	9.914316251249078	-0.6589879229482467	7.069334752106225	20.14630438838386	38.15530729272168	0	0.254375	3.47103514322527	1.2162020313781947	FALSE
2016-2017	A/ICELAND/37/2015	FALSE	28.6330073349633	4.55135794887976	-2.92276835311974	-0.2179038285895261	18.975898216861506	9.871605825301865	-1.081317895751253	6.162601616620151	19.332043670821612	37.48782573327885	0	0.21875	3.3777837524525904	1.1835280519435778	FALSE
2016-2017	A/IRELAND/22878/2014	FALSE	28.6330073349633	3.07921051185198	-0.865291237842978	-0.28423549670606196	24.43629232384013	6.790769434910693	10.519471601042708	15.816685200156272	24.67571397015731	37.009245739061654	0	0.434125	1.4654053505822544	0.5134574818837975	TRUE
2016-2017	A/KHMELNITSKY/240/2014	FALSE	28.6330073349633	4.13524532372656	-1.09646837428092	-0.3362264961236754	28.189598095342692	7.205571347031614	13.606225198605715	19.151835179787607	28.257267034709383	41.994054536057206	0	0.705875	2.509551651998653	0.8793117012849511	FALSE
2016-2017	A/KHMELNITSKY/243/2014	FALSE	28.6330073349633	3.62250272354935	-0.323495020450397	-0.34862364728994444	29.07061437341521	7.140548331163302	14.875910958988	19.958467129764827	29.12663917932605	43.25905302646083	0.002125	0.747625	1.8441722714161743	0.646172098569884	TRUE
2016-2017	A/KHMELNITSKY/244/2014	FALSE	28.6330073349633	4.81222567945067	-1.1514729993568	-0.3749192573195174	30.76033434777646	8.326537881709186	13.812361678883718	20.15925380707002	30.878379861856097	46.812528385715424	0.00725	0.786125	3.2493538257827472	1.138528006925169	FALSE
2016-2017	A/KHMELNITSKY/245/2014	FALSE	28.6330073349633	4.38511435045494	-1.11366198457402	-0.35492263249427874	29.442169101516107	7.800850552807102	13.940567002495555	19.53901106321971	29.58001755685403	44.54803380640461	0.001625	0.746	2.777277573829715	0.9731191093197148	FALSE
2016-2017	A/KHMELNITSKY/246/2014	FALSE	28.6330073349633	3.88946859955596	-0.656773860076934	-0.35431203213267926	29.51340176755096	6.692842804790339	16.31436124914619	21.088302440441648	29.51440555680396	42.606311826649495	2.5e-4	0.799125	2.1758545071675015	0.7623889019866292	FALSE
2016-2017	A/KHMELNITSKY/247/2014	FALSE	28.6330073349633	3.93752346162439	-0.741457683129197	-0.34687940693705316	28.977149482910008	6.843130572752743	15.367463850375408	20.271623289687476	28.974523771808684	42.54621336782413	2.5e-4	0.758375	2.2401651614566673	0.7849224532640927	FALSE
2016-2017	A/KHMELNITSKY/248/2014	FALSE	28.6330073349633	4.0275446890833	-0.594397807722961	-0.3667683677478803	30.355452322016244	6.909649453375475	16.559942948935685	21.743908503273804	30.34936920568357	44.26118534317438	7.5e-4	0.825625	2.3151334236242325	0.8111902808644681	FALSE
2016-2017	A/KHMELNITSKY/249/2014	FALSE	28.6330073349633	4.6769488563671	-2.24686289467293	-0.2847047852998638	24.225122690159743	9.128126119776582	5.457329776466718	12.54892621758929	24.524944202855544	41.63343418964677	0	0.463125	3.309946253855637	1.1597587438862218	FALSE
2016-2017	A/KHMELNITSKY/250/2014	FALSE	28.6330073349633	3.2680640463539	-0.830855663647169	-0.2994071868127637	25.591024358413595	6.476214007717707	12.728061598071935	17.231459338719215	25.659617010632005	37.91512979568353	0	0.52525	1.607202772054145	0.563141309595798	TRUE
2016-2017	A/KOSICE/128/2015	FALSE	28.6330073349633	4.2636917184028	-2.60177955052904	-0.23515837592594804	20.427395627828936	9.16153842701023	1.4834508558234856	8.675088346601365	20.697691325904437	37.83287259287281	0	0.256125	3.0210797671076377	1.058543978410366	FALSE
2016-2017	A/LATVIA/12019591/2013	FALSE	28.6330073349633	4.34922020537233	-1.43709616277368	-0.3102440434053925	26.250239967422296	7.851042366181803	10.590188929530465	16.30287066110382	26.292734638108392	41.64174411824689	2.5e-4	0.564125	2.797568397943118	0.9802287295012404	FALSE
2016-2017	A/LATVIA/3018148/2014	FALSE	28.6330073349633	3.82006022544368	-1.30829020991699	-0.29449117764522736	25.175350983536045	7.032746223346634	11.34226005852328	16.228772110956925	25.21426802246561	39.04374144725464	0	0.49275	2.2399461867841035	0.7848457276100433	FALSE
2016-2017	A/LATVIA/3026603/2014	FALSE	28.6330073349633	3.40398029935029	-0.681510340923095	-0.31560644848778124	26.76188889853843	6.635113167365063	13.660190068175996	18.08286578803146	26.83894350687533	39.54838277974241	0	0.618875	1.690848992271006	0.5924497719844347	TRUE
2016-2017	A/LEON/201/2015	FALSE	28.6330073349633	2.71660233186875	0.885917792475369	-0.4077856670630182	33.08112970960595	7.350800099962163	18.225528106093797	23.83501008393214	33.30232734079401	47.260069373729024	0.033125	0.894	0.8539361832811969	0.29920726178787976	TRUE
2016-2017	A/LEVICE/223/2014	FALSE	28.6330073349633	2.80099464510586	-0.600960123716505	-0.2931504432334713	25.097552220779345	6.832472931839421	11.246770181938118	16.212454741659773	25.40923726829304	37.74305164151506	3.75e-4	0.497375	1.1812687807395958	0.4139000129523899	TRUE
2016-2017	A/LISBOA/SU34/2014	FALSE	28.6330073349633	3.21878873838191	-0.103789904082121	-0.36654124757068	30.34512818537123	6.888542411255223	16.518400359967952	21.45037522595952	30.53642780372989	43.66183693705704	0.002	0.828875	1.396919992330465	0.4894611728899061	TRUE
2016-2017	A/LORRAINE/1641/2015	FALSE	28.6330073349633	4.52628720261674	-2.77043369249427	-0.2557923152993215	21.933697241285927	10.000946652929809	0.34107719484544097	9.240152852298818	22.390880447310956	40.18905437257686	1.25e-4	0.35825	3.3085491626377737	1.1592692227183068	FALSE
2016-2017	A/LORRAINE/2485/2013	FALSE	28.6330073349633	4.03935901232985	-1.51838161683906	-0.29206734298570225	24.930681505918123	7.694870808816225	9.568566352523789	15.068991142437376	25.06693723374611	39.63885567450639	1.25e-4	0.475	2.503924979986725	0.877340194328543	FALSE
2016-2017	A/LORRAINE/4/2014	FALSE	28.6330073349633	3.90668460498449	-1.0395498685724	-0.31823120220064133	26.920139390118862	6.975252085482359	13.145812172065554	17.830784164716974	26.978107738792986	40.274292643898015	0	0.625375	2.263255958085915	0.7930131445443133	FALSE
2016-2017	A/MACEDONIA/IK80/2014	FALSE	28.6330073349633	4.48663596063115	-1.55271471403717	-0.32280367814325905	27.127872799159693	8.161744266298598	10.727586929280267	16.776392586649727	27.28118553640451	42.84821339973578	2.5e-4	0.61375	2.963190299018611	1.038260320717446	FALSE
2016-2017	A/MILANO/169/2014	FALSE	28.6330073349633	3.94230312054314	-0.789122197199399	-0.3494755535001671	29.07963752930342	7.648880609762344	13.559881037531932	19.193858338946107	29.332981899623533	43.530157007884064	0.002875	0.732125	2.253069375069046	0.7894439087265489	FALSE
2016-2017	A/MILANO/191/2015	FALSE	28.6330073349633	2.61789572762018	-0.916284055610612	-0.2671776584249063	23.10936737161676	7.2122416450689295	8.425520664824836	13.70546586596055	23.449627637389263	36.43652630593501	1.25e-4	0.358	1.2241434186618063	0.42892268474451273	FALSE
2016-2017	A/MOGILEV/1273/2014	FALSE	28.6330073349633	4.99494823824346	-2.74855363263697	-0.26347156313327175	22.503277577930714	10.104059273675574	1.9883446300034004	9.484163009250278	22.845564516077907	41.00082285522494	5e-4	0.385375	3.748920860121948	1.3135692891083166	FALSE
2016-2017	A/MOGILEV/1428/2014	FALSE	28.6330073349633	4.89106021433891	-2.69368941696144	-0.2586259947452426	22.169597124618026	9.800469446853109	1.6096735327459617	9.624210848928858	22.531714934812964	40.40165817373986	0	0.35725	3.632790387079824	1.2728788001357665	FALSE
2016-2017	A/MOGILEV/1484/2014	FALSE	28.6330073349633	3.89488313353262	-1.63520649102732	-0.2753155120796929	23.688582393224568	7.582148273865662	8.06231041348267	13.956825268762357	23.793074947052617	38.113455448667864	0	0.395375	2.3976833110888323	0.8401146036332658	FALSE
2016-2017	A/MOSCOW/101/2015	FALSE	28.6330073349633	6.28235079563832	-4.28375236003239	-0.20557395897730588	17.48649128881796	13.432747766345823	-9.995583937914471	0.33383139464691003	18.067848283583707	42.33251616619108	0.002	0.2585	5.412786899513959	1.8965646128518376	FALSE
2016-2017	A/MOSCOW/206/2014	FALSE	28.6330073349633	4.46661673478743	-1.58388065664522	-0.3139969389121109	26.502771890786494	8.055070644827264	10.426617678850334	16.262812760640603	26.675169399287988	42.16046063776742	0	0.580125	2.948624159437674	1.033156549704856	FALSE
2016-2017	A/NAVARRA/618/2015	FALSE	28.6330073349633	3.6181984614547	-1.87145768914001	-0.24902259094842297	21.64151737722043	7.946603229512801	5.1573373231462565	11.321538986471069	21.94739013165704	36.28834550825636	0	0.27325	2.2331348706306535	0.7824591379616056	FALSE
2016-2017	A/NAVARRA/745/2015	FALSE	28.6330073349633	4.94824313687779	-3.21708731888696	-0.20957427445515392	18.222225964278472	10.555671583851105	-3.1593323447379977	4.547358398544109	18.58191163114174	38.07905713299552	0	0.213125	3.830460321296362	1.3421395726767102	FALSE
2016-2017	A/NAVARRA/797/2015	FALSE	28.6330073349633	3.02063342881862	-1.35057571774793	-0.252156641453953	21.97570685503667	6.981989581934394	7.552440681049259	12.90311520400888	22.22937128149721	34.74876246080989	0	0.258375	1.6091354195562508	0.5638184821742972	FALSE
2016-2017	A/NEBRASKA/4/2014	FALSE	28.6330073349633	2.96817676418711	0.0587194335044495	-0.35203427480293475	29.339826597302928	6.862051569251307	15.336983793708828	20.64058667983002	29.50920794179543	42.33211222847307	0.002625	0.7805	1.130965458486746	0.39627443436140486	TRUE
2016-2017	A/NETHERLANDS/1903/2015	FALSE	28.6330073349633	3.0009402242877	1.14088677962527	-0.4341148575837262	34.844444950858524	6.911716000725878	21.043495793203263	26.149898432183225	34.899243606197174	48.51236936508465	0.049875	0.9465	1.1606344858139728	0.4066700454155931	TRUE
2016-2017	A/NETHERLANDS/525/2014	FALSE	28.6330073349633	4.7948519958545	-3.34450398246568	-0.194313027677894	16.966948585036356	10.701047421218831	-4.521555456188374	3.3323100178056695	17.258518498829787	36.65051876731428	0	0.173875	3.727933862373276	1.3062157394491372	FALSE
2016-2017	A/NORTHCAROLINA/13/2014	FALSE	28.6330073349633	2.90347621093197	-0.370968174774657	-0.33636105750110673	28.173417629258335	7.501980382461456	12.04659271155055	18.503289109060255	28.57299518211004	41.806286105414465	0.0015	0.6985	1.175955238112684	0.4120382221407128	TRUE
2016-2017	A/NORWAY/1656/2015	FALSE	28.6330073349633	6.16216641031126	-4.47065890895568	-0.18591707304522495	15.818106711224395	13.906676191841292	-13.482375929051363	-2.1467214864295316	16.634413636619033	41.16617731194032	0.001	0.223875	5.341339777370795	1.8715305433304612	FALSE
2016-2017	A/NORWAY/2178/2015	FALSE	28.6330073349633	3.09460249339619	-0.928760944468934	-0.2879577595823638	24.74662165347447	6.424038933695725	12.012114694581353	16.383245591224046	24.88349130023074	36.74834568530128	0	0.46625	1.4985093515294166	0.5250566595173819	FALSE
2016-2017	A/NORWAY/2326/2015	FALSE	28.6330073349633	4.15718169930356	-2.01330664156209	-0.29749560712300027	25.154038716492156	9.30106083606867	5.94375547804444	13.344324551893935	25.50874780049496	42.48525440730765	0.0015	0.504875	2.7472867850078804	0.9626107575506636	FALSE
2016-2017	A/NORWAY/2504/2015	FALSE	28.6330073349633	3.97586965407058	-1.9679691565388	-0.29137896757909515	24.700476460109225	9.349608378042658	4.747973993132984	12.640723656066994	25.21928231145676	41.81115030725291	0.001625	0.49425	2.56849299919997	0.8999639226657465	FALSE
2016-2017	A/NORWAY/2629/2015	FALSE	28.6330073349633	3.45185829909511	2.36466692109482	-0.5272531506685206	40.54250804466261	7.105604973657495	26.916932118210728	31.61720334875379	40.41595451585066	54.855858586629466	0.333	0.98975	1.9491849229521063	0.6829670588190441	TRUE
2016-2017	A/NORWAY/3004/2014	FALSE	28.6330073349633	3.20234215957894	-1.64029323270967	-0.2352620404559592	20.648127055888093	7.07549631955698	6.208689626431891	11.577640067466955	20.815439417959205	33.79660607611339	0	0.167375	1.841775167901174	0.6453321871186682	FALSE
2016-2017	A/NORWAY/466/2014	FALSE	28.6330073349633	3.15382829964827	-0.380868774684412	-0.33317345067358645	28.09143562719443	5.904296822720389	16.394440293221024	20.409873160015536	28.161875745666904	39.68653203403683	0	0.75875	1.3889161047788758	0.48665672294990336	TRUE
2016-2017	A/NORWAY/850/2014	FALSE	28.6330073349633	4.13502627565909	-1.08905018208688	-0.3367190578315379	28.22362438198905	7.223100773671422	13.807266166200542	19.02593839664188	28.409252694114382	42.10392037812776	0	0.70125	2.5079550097754257	0.8787522602435479	FALSE
2016-2017	A/PARIS/2031/2013	FALSE	28.6330073349633	4.7393479878374	-2.18605056741369	-0.28142666231139135	23.99111620509845	9.006844639368614	5.412100726669699	12.638752654164826	24.107208106407903	41.37435007037305	0	0.43775	3.3580940272592215	1.1766290483929531	FALSE
2016-2017	A/PARTIZANSKE/131/2015	FALSE	28.6330073349633	4.62385234722729	-2.9328722692518	-0.22320429472105116	19.392557341056204	9.92439779353069	-0.7922560184545947	6.589879826706079	19.71684367240626	38.13256429905693	0	0.236	3.4465424474999846	1.2076201343169797	FALSE
2016-2017	A/PERUGIA/46/2015	FALSE	28.6330073349633	3.01206362007526	0.754326515339289	-0.4062381608337947	33.08909984573592	6.243165239031839	20.723165182291464	25.071498929413295	33.10921480615119	45.26998887971925	0.011875	0.940625	1.1319848981663445	0.3966316317270424	TRUE
2016-2017	A/PERUGIA/52/2015	FALSE	28.6330073349633	2.60285785373248	-0.615016746020347	-0.28875199984860306	24.754144964663997	7.024727290338824	10.189469470369776	15.656833662167168	25.018159795864072	37.67332920484515	1.25e-4	0.489875	1.0860099251872366	0.38052264601455754	TRUE
2016-2017	A/POLAND/1702/2014	FALSE	28.6330073349633	4.24344390922958	-1.26858385031128	-0.3328656837547095	27.892862379046633	7.7679560583740574	12.23682548466616	17.986203561266123	28.15282125129218	42.488081485200496	1.25e-4	0.67175	2.6547632071344056	0.9301917935480296	FALSE
2016-2017	A/POPRAD/237/2015	FALSE	28.6330073349633	4.41421048843701	-2.53062114674087	-0.2472850474309118	21.361902595488964	9.262700519652991	2.287055574253628	9.34386873908464	21.62211186401001	38.69109389540758	0	0.306125	3.1344389536231767	1.098263447452524	FALSE
2016-2017	A/SARAJEVO/21/2012	FALSE	28.6330073349633	5.8011046665865	-2.81061405533017	-0.2969664367025636	24.87371022913816	11.053940171659312	2.062852808266509	10.75438698919118	25.323922153277955	45.74098797194373	0.00575	0.500875	4.591712471848788	1.6088716493311106	FALSE
2016-2017	A/SARAJEVO/22/2013	FALSE	28.6330073349633	4.58365869587511	-1.23186439385601	-0.3415879947632938	28.47673790501031	8.059619304413651	12.338154010803075	18.314104428988696	28.48853837559622	44.10319105489729	0.0015	0.69225	3.010000907487068	1.0546621013852402	FALSE
2016-2017	A/SARAJEVO/23/2013	FALSE	28.6330073349633	4.6060566555485	-1.31847425887961	-0.3359618733965655	28.071901205831185	8.122061874893113	11.699395300970144	17.71951886421958	28.178487832169907	43.892578829614465	0.001125	0.667875	3.0478525212445673	1.0679247759601909	FALSE
2016-2017	A/SARAJEVO/57/2012	FALSE	28.6330073349633	5.0787910369561	-2.31053601697873	-0.2939208986267699	24.843814945203253	9.63970296880903	5.297712213734765	12.338527332819154	25.21232410927567	43.282397507135926	0.001125	0.492125	3.732999576625303	1.3079906946741575	FALSE
2016-2017	A/SARAJEVO/9/2013	FALSE	28.6330073349633	4.15974598128684	-0.924099312524413	-0.33700692129038046	28.185034597975243	7.778857814995	12.358800597589145	18.382370488660715	28.25916298709322	43.42047990429289	0.001625	0.6805	2.5056364490849647	0.8779398690964527	FALSE
2016-2017	A/SASSARI/9/2015	FALSE	28.6330073349633	2.52471529020635	-0.635844008115977	-0.2899013362095062	24.796662944834896	7.500683543150741	8.868050135381658	15.195034738625736	25.19927383028203	38.315349316811336	1.25e-4	0.4895	1.0679396763939788	0.3741910842806569	TRUE
2016-2017	A/SLOVENIA/1077/2015	FALSE	28.6330073349633	5.73989178174371	-3.99423110069271	-0.1965079183211814	16.854136819349538	12.801864159563989	-9.809236165579156	0.5573199540736125	17.446652964017538	40.242562875579154	3.75e-4	0.234	4.802699893824129	1.6827986827990642	FALSE
2016-2017	A/SLOVENIA/2049/2015	FALSE	28.6330073349633	4.595534597046	-2.58865628169162	-0.24764664800617575	21.375512110165772	9.377157548941446	2.387200118279502	9.38476883600647	21.721819881853893	38.819102766109815	0	0.309625	3.3201068432659406	1.1633188719088177	FALSE
2016-2017	A/SLOVENIA/2069/2015	FALSE	28.6330073349633	4.18219512424857	-2.35778586932398	-0.2412411327673694	20.956806495522837	8.68120001136522	3.0929968118509183	9.72565105454008	21.204132986896106	37.20997271275622	0	0.271125	2.8721832024478986	1.0063727104939766	FALSE
2016-2017	A/SLOVENIA/438/2015	FALSE	28.6330073349633	4.1315525735872	-2.45577739746292	-0.24460182790177576	21.179538977984578	9.041352183400086	2.557169186282368	9.408532985450664	21.50246657184356	38.21591747620653	0	0.292625	2.858845952391435	1.0016995251350411	FALSE
2016-2017	A/SORIA/198/2015	FALSE	28.6330073349633	6.57701454869126	-4.97063861367987	-0.17379124635484272	14.549896421806135	15.496036757391618	-17.96456509387821	-5.4728896095281865	15.62187327956902	42.46462483526896	0.003625	0.22325	5.879889925142914	2.060230961705041	FALSE
2016-2017	A/STOCKHOLM/1/2015	FALSE	28.6330073349633	2.71861497253627	0.921997797312841	-0.4072416646098526	33.06417674354023	7.178047880773819	18.34204653928971	23.94910623157457	33.199365049383204	47.09933805229126	0.02725	0.898625	0.8588372601483635	0.30092453038235734	TRUE
2016-2017	A/STOCKHOLM/18/2015	FALSE	28.6330073349633	5.68209567590902	-3.99070253091845	-0.1954715382256532	16.786483198612213	12.678433960948228	-9.268677326049833	0.6469011171152939	17.305274963578363	40.113941251803794	5e-4	0.221375	4.745797696294673	1.66286095086331	FALSE
2016-2017	A/STOCKHOLM/19/2015	FALSE	28.6330073349633	5.96329406602824	-4.18732864972986	-0.195402789297527	16.6941054332168	13.267169906252288	-11.044560580377368	-0.2269376674272937	17.34006632912176	40.7308886027779	3.75e-4	0.2345	5.071924678379841	1.7771312713103309	FALSE
2016-2017	A/STOCKHOLM/20/2015	FALSE	28.6330073349633	5.64688837279234	-3.90408738719604	-0.19460431166276176	16.7522960577159	12.4378011193658	-8.731255392374841	0.8726754895067613	17.225405702269658	40.09479408006459	3.75e-4	0.213	4.688245224187362	1.642695371835865	FALSE
2016-2017	A/STOCKHOLM/32/2014	FALSE	28.6330073349633	1.85752616993809	1.29947221164544	-0.39474701441974314	32.19785759214839	7.516475097373805	16.297347268744392	22.33939166720987	32.4353962546362	46.37332725417223	0.034	0.8555	0.745274560677151	0.26113375325489097	TRUE
2016-2017	A/STOCKHOLM/6/2014	FALSE	28.6330073349633	2.2654507288503	0.153312837553044	-0.31855406430157146	27.08092463562799	5.386078686698175	16.341725848460516	20.125664605532563	27.182315374335168	37.28020621268881	0	0.708375	0.7071546426187971	0.24777706861600785	TRUE
2016-2017	A/STOCKHOLM/8/2015	FALSE	28.6330073349633	2.51837053155585	0.533824979074323	-0.37416128365070833	30.808193913478483	7.48823652673192	15.321602411485689	21.406693152240205	30.987169913037327	44.934882476978096	0.01125	0.81425	0.7052082838678345	0.2470950918082156	TRUE
2016-2017	A/STPETERSBURG/119/2015	FALSE	28.6330073349633	2.95604103555557	2.18047481630539	-0.4993883220638072	38.93302898104077	6.708268656615681	26.125023339284272	30.454055541312545	38.765373436011856	52.32101479365669	0.195375	0.9905	1.4095089277463315	0.4938721592942209	TRUE
2016-2017	A/SWEDEN/16/2015	FALSE	28.6330073349633	5.28651611891521	-3.70611090421493	-0.18695509853318884	16.245368722499432	11.603267328619935	-7.889885046809504	1.4092962590753535	16.553691715605833	37.540766277006256	1.25e-4	0.18275	4.289020640712944	1.5028126770883432	FALSE
2016-2017	A/SWITZERLAND/9715293/2013	FALSE	28.6330073349633	2.96169598949193	0	-0.35037569924691714	29.33613123601863	5.578852619748401	18.357666808440616	22.17981143086774	29.441817764043233	40.16336867341669	0	0.858125	1.135435741229284	0.3978407587366914	TRUE
2016-2017	A/TOMSK/6/2014	FALSE	28.6330073349633	4.47464437487311	-2.27425071410695	-0.2632523115339548	22.630303229834592	8.894838737351549	4.661837639243193	11.084773431316806	22.840771062727605	39.45974389898073	0	0.36175	3.1191279847723536	1.092898698710327	FALSE
2016-2017	A/UKRAINE/165/2015	FALSE	28.6330073349633	5.8361550914511	-4.20798468452161	-0.1866208687430124	16.008326654132066	13.04959040356738	-11.28585714733116	-0.657026546392544	16.495335139024913	39.86534617679805	3.75e-4	0.214125	4.95379081407078	1.7357388221362973	FALSE
2016-2017	A/UKRAINE/6052/2014	FALSE	28.6330073349633	4.57602039731993	-1.02616476290029	-0.36670155463237986	30.241688179309456	7.9449240069411395	14.095928172157128	20.057388633021674	30.34875312036919	45.488904961502016	0.003625	0.782375	2.972156518383554	1.0414019582277172	FALSE
2016-2017	A/UKRAINE/6053/2014	FALSE	28.6330073349633	3.8525491756073	-1.23762916195429	-0.29536320264201615	25.21715229450932	7.270426672596557	10.855663628002842	15.814326006245494	25.361315532856317	39.199588918549146	0	0.491375	2.253786517809115	0.7896951854844239	FALSE
2016-2017	A/UKRAINE/6054/2014	FALSE	28.6330073349633	4.08164452413796	-1.07139874205489	-0.3341614468477506	28.04660941867728	7.166719217494458	13.782871087028624	18.926038697940253	28.212821817893	41.92403752642576	0	0.6935	2.4490629352478233	0.8581173033165509	FALSE
2016-2017	A/UKRAINE/6067/2014	FALSE	28.6330073349633	3.80432736071609	-0.925629734164648	-0.32028260705369166	27.08276241647692	6.824026384644129	13.494852888363257	18.45097051632621	27.11400800886858	40.48884865432971	0	0.627375	2.136330452776688	0.7485402276704873	FALSE
2016-2017	A/UKRAINE/6101/2014	FALSE	28.6330073349633	2.09183119722535	0.277473945502679	-0.31998530490916766	27.165584090247226	5.6408267545974144	15.967074938936378	19.801143349920785	27.328820816337117	37.818100015197096	0	0.71025	0.6940767174531043	0.2431947470616521	TRUE
2016-2017	A/UKRAINE/6102/2014	FALSE	28.6330073349633	4.87415229134924	-1.2781671584855	-0.3687052266903964	30.315550481572867	8.492933375015129	12.944184595776502	19.396893602032407	30.452313813506816	46.28680678271701	0.006125	0.760875	3.3344468774852785	1.1683434187739312	FALSE
2016-2017	A/UKRAINE/6103/2014	FALSE	28.6330073349633	4.18046725731193	-0.984972192603849	-0.3475915946738825	28.978477624577643	7.348853184768739	14.17471305202841	19.58899721290196	29.099259057154413	43.03781274396311	7.5e-4	0.732625	2.5376392457718673	0.8891532002021206	FALSE
2016-2017	A/UKRAINE/728/2013	FALSE	28.6330073349633	4.38336574814572	-1.81154476835878	-0.28783708780807854	24.56305988283957	8.199794768609305	8.07233072480791	14.1750044158297	24.739993300845725	40.31508934616718	0	0.466375	2.9136546399236933	1.020903720530184	FALSE
2016-2017	A/VLADIMIR/220/2014	FALSE	28.6330073349633	4.88831563877355	-2.76490795624038	-0.2559033798084183	21.933616210411227	10.01753262535581	1.7839044863510354	8.908477236306965	22.318257641095016	40.72363030242686	1.25e-4	0.353375	3.648591790385363	1.2784153902323352	FALSE
2016-2017	A/VLADIVOSTOK/36/2015	FALSE	28.6330073349633	2.52677765385294	0.806150383893982	-0.3920777887352159	32.00015168163582	7.693588099699161	15.70631673014798	22.202385761098004	32.31916516571317	46.46043731387591	0.027625	0.850875	0.7004510124365112	0.24542821062152248	TRUE
2016-2017	A/VNOVGOROD/223/2014	FALSE	28.6330073349633	5.23578146616559	-3.06104975231627	-0.25176828539829144	21.511874139506123	10.822148650340017	-0.5862053631377252	7.8335266443081295	21.849659576086697	41.47011513856565	5e-4	0.34725	4.065582008368842	1.4245229141409252	FALSE
2016-2017	A/YAROSLAVL/234/2014	FALSE	28.6330073349633	4.63121830832172	-2.36722412900893	-0.26129212394988066	22.424702626498338	9.39241959853798	2.665769266149958	10.469246140445112	22.77298681250222	39.92431672585872	2.5e-4	0.359	3.294963237159095	1.1545089049792103	FALSE
2017-2018	A/AKSARAY/4048/2016	FALSE	29.3799511002445	2.22343391028786	-0.964932159343716	-0.23365605081766627	20.25836022121631	9.741691810599116	-1.478752953864645	7.740340322889667	21.046078615028623	37.02685506843743	0.001375	0.414	1.1470184959006515	0.4018991935202651	FALSE
2017-2018	A/ANTALYA/3562/2016	FALSE	29.3799511002445	2.28624883998962	-1.39343098892807	-0.2189257459089071	19.048810329128766	10.07630229270475	-3.2116371372177417	6.299883271883309	19.761486532019724	36.69654104527636	6.25e-4	0.366125	1.3752839002282933	0.4818801896730965	FALSE
2017-2018	A/ARAGON/2103/2014	FALSE	29.3799511002445	6.01656323437641	-2.07036721107665	-0.4164385572595617	32.982195601741445	12.128406280079362	6.479420942557424	17.11867413040249	33.861544809101375	54.095477373464355	0.03875	0.831375	4.638596739519448	1.625299239150254	FALSE
2017-2018	A/ARGES/14803059/2016	FALSE	29.3799511002445	1.43421699072589	0.324421451380041	-0.25416286380277325	21.959606465167266	8.788204610022506	2.4405996710792692	10.642531542963328	22.675500267200487	37.204037137670895	0.003625	0.494875	1.1488990082453414	0.4025580986708244	TRUE
2017-2018	A/AYDIN/3060/2016	FALSE	29.3799511002445	2.86717532006659	-1.96997670632727	-0.2226345014260374	19.273651338120757	10.662106418715505	-4.394973764501086	5.6739953403142405	20.17035655501335	38.15019998697686	0.0015	0.388625	1.7620336211195733	0.6173918675369694	FALSE
2017-2018	A/AYDIN/3446/2016	FALSE	29.3799511002445	2.21854088870714	-1.56704661554158	-0.1993161631688533	17.490059227039154	9.929405511503168	-4.6021995544086	4.905358556540687	18.37577973908183	34.669774994625556	5e-4	0.288	1.484624743662064	0.5201916876584474	FALSE
2017-2018	A/BERLIN/27/2016	FALSE	29.3799511002445	1.59849088618459	-0.603917540679858	-0.20078053567798687	17.73357823935856	8.791681089125857	-1.679545319069546	6.324393918415556	18.46241546894532	32.93680616362211	3.75e-4	0.268125	1.3106529392850184	0.45923440743647614	TRUE
2017-2018	A/BERLIN/28/2016	FALSE	29.3799511002445	1.17937886233904	-0.524861785197624	-0.1803506632608722	16.026445828348052	9.10500587914785	-4.996834962879191	4.31295927337347	17.035357107976424	31.07423402888807	7.5e-4	0.204375	1.67556465714166	0.5870943553246936	TRUE
2017-2018	A/BITLIS/4351/2016	FALSE	29.3799511002445	1.57855521672469	-0.791782100167087	-0.18193338103619225	16.20040142629789	8.63697580986399	-3.4556383329496763	5.007920519141537	16.98087747627475	31.014478788245828	2.5e-4	0.194125	1.410975464062337	0.4943860130505267	TRUE
2017-2018	A/BOLU/3994/2016	FALSE	29.3799511002445	1.79516943787805	-0.481814783078613	-0.2319969328217889	20.18435904457258	9.225795229629266	0.4690729350523094	8.27485726398767	20.890092648864833	36.46102667925719	0.001625	0.399875	1.0993716544973702	0.3852044085606463	TRUE
2017-2018	A/BOLZANO/9/2016	FALSE	29.3799511002445	2.65624453734868	0.992803673770647	-0.3545862935801474	29.401370505271217	7.99193430784681	12.551413972986396	19.31561040858562	29.759021062302327	44.48582834384904	0.0125	0.856375	0.6318473114266151	0.2213904359850002	TRUE
2017-2018	A/BRATISLAVA/329/2015	FALSE	29.3799511002445	4.64231397806741	-3.04338671630436	-0.2190556597681552	19.00115166765013	10.540524372047605	-3.6332623007537377	5.450605617251456	19.83964252180434	37.34736447454374	2.5e-4	0.3655	3.435809198827364	1.203859354520668	FALSE
2017-2018	A/BRATISLAVA/437/2015	FALSE	29.3799511002445	5.97386432900347	-2.54741202193166	-0.3729503171078371	30.07272713065279	12.296925899297941	3.477551649797483	14.406844911977014	30.99893303517724	51.393731585621786	0.009125	0.76275	4.663462255994686	1.634011767373276	FALSE
2017-2018	A/BUCURESTI/191366/2016	FALSE	29.3799511002445	1.84064663792915	0.740073953511063	-0.29695388418296087	25.22977366084522	8.370793523468025	7.231837637985164	14.551699662146058	25.77049810410655	40.37214607578035	0.00725	0.662875	0.6412404357763654	0.2246816550144161	TRUE
2017-2018	A/BUCURESTI/193605/2016	FALSE	29.3799511002445	1.95338633852458	-0.703129127394338	-0.21546945144522095	18.94991589003848	8.480053759458517	0.4918094569626829	7.920861117802512	19.706880540588152	33.58613957520411	2.5e-4	0.32375	1.1069657243166695	0.3878652641151303	TRUE
2017-2018	A/BURGOS/207/2015	FALSE	29.3799511002445	3.0626014644096	-2.90167259354303	-0.16553547045043693	14.62461248251279	10.578535883701424	-8.826923570323462	1.161208997461988	15.654348101405112	32.02636552852584	0	0.195875	2.3132712963511	0.8105378175851237	FALSE
2017-2018	A/CASTILLALAMANCHA/646/2015	FALSE	29.3799511002445	3.10682254637027	-0.415540561553319	-0.30399025081890396	25.6522640537037	9.164383075544585	6.540597714845648	13.827954730590577	26.03488255993537	42.567470091858794	0.0045	0.670375	1.2465461558505957	0.43677228964713555	TRUE
2017-2018	A/CASTILLALAMANCHA/659/2015	FALSE	29.3799511002445	3.75669245398019	-0.361484926467146	-0.32717269729405957	27.299987196521677	9.372380119311645	7.285516559846556	15.77645067115193	27.580828903325063	44.718464951503535	0.005625	0.734625	1.8946469928020575	0.6638577330131351	TRUE
2017-2018	A/CASTILLALAMANCHA/660/2015	FALSE	29.3799511002445	5.71884357478525	-3.07902927704373	-0.3196875636923176	26.357077907903836	12.31253867180582	-0.4894189471106317	10.527792312203257	27.29600619152096	47.94452568470973	8.75e-4	0.654875	4.495725614306405	1.5752392007065248	FALSE
2017-2018	A/COTED'IVOIRE/544/2016	FALSE	29.3799511002445	2.31151622011772	-0.721152561371516	-0.21230455070191895	18.84060491789925	6.9022665268685515	3.613860173984623	9.882053053673731	19.39958555122884	30.70824737164855	0	0.244875	1.0012703504620497	0.3508310875409854	TRUE
2017-2018	A/DENIZLI/3801/2016	FALSE	29.3799511002445	2.32861280091739	-1.43303736716265	-0.20816335382472873	18.197574465521832	10.008569068806224	-4.73893259072794	5.637720949781609	19.03883485776236	35.77376623761361	2.5e-4	0.32125	1.3927470386622594	0.4879990284520935	FALSE
2017-2018	A/ENGLAND/333/2015	FALSE	29.3799511002445	3.70079110552655	2.08337457153059	-0.45913379848320424	36.19806029643983	8.84790033139334	18.0249096468767	24.74084506573054	36.47691130417478	52.66400280985551	0.12825	0.9635	2.018267910971983	0.7071727689016506	TRUE
2017-2018	A/ENGLAND/334/2015	FALSE	29.3799511002445	3.50729337105191	1.52584084996668	-0.4261487997140189	34.21316971519518	7.955340582648485	17.9615236902519	24.11757155389235	34.467407236757154	49.32108779527354	0.042375	0.968375	1.661665621303151	0.5822243281070246	TRUE
2017-2018	A/EXTREMADURA/731/2015	FALSE	29.3799511002445	3.58875939539606	-0.733494853429318	-0.29577349157152244	25.093862725504767	8.757214639277652	6.6978106299101965	14.156067774110792	25.350704242948034	41.42505411722696	0.001	0.64725	1.787439289272567	0.6262936573320104	TRUE
2017-2018	A/FINLAND/494/2015	FALSE	29.3799511002445	6.5708480126903	-0.889396205459202	-0.4919239200875181	37.674516537533506	12.169999739810388	11.617938312241128	21.922698613985773	38.46852137848832	58.99252348413506	0.192375	0.90675	5.184067799645718	1.8164246481448616	FALSE
2017-2018	A/FRIULIVENEZIAGIULIA/14/2016	FALSE	29.3799511002445	3.59611836854178	1.43710947317217	-0.4336857965679507	34.690061892746904	8.05031526393208	18.05349585964619	24.40653637311616	34.879939752868864	49.75529266945981	0.045125	0.971	1.7460540856867948	0.6117928624413981	TRUE
2017-2018	A/GEORGIA/1041/2016	FALSE	29.3799511002445	2.98487086263729	-1.50273782778364	-0.23873452563062017	20.687714455999185	9.41666586494991	0.01032656353984705	8.755586847382354	21.38821527578292	37.466770866878534	3.75e-4	0.428125	1.5821300016206017	0.5543561624926142	FALSE
2017-2018	A/GEORGIA/532/2015	FALSE	29.3799511002445	2.57833763665166	-0.460934746968001	-0.24868442125267493	21.74100411143602	6.624476689409908	7.4793382734276594	13.078359485800997	22.19886537841732	33.470684724269205	0	0.441875	0.9062391448460372	0.31753348594795766	TRUE
2017-2018	A/GREECE/261/2015	FALSE	29.3799511002445	5.23811685176616	-3.30244028578295	-0.2391741972643592	20.44098902599191	11.649344644320523	-4.9055213464962995	5.448739226993095	21.383189052537833	40.59079233701008	2.5e-4	0.437875	4.069126483937289	1.425764848667267	FALSE
2017-2018	A/HONGKONG/11743/2015	FALSE	29.3799511002445	2.0166568185896	-0.442583577306872	-0.24333702267548113	21.061891602490444	9.320665450785889	0.4113034442908038	8.993883333970004	21.828613389729227	37.28554178109961	0.001625	0.451125	0.9405425113226014	0.32955290444141094	TRUE
2017-2018	A/HONGKONG/7127/2014	FALSE	29.3799511002445	2.55824323142449	0.994932272880912	-0.3450347308921489	28.868906826442498	6.670416612414596	14.812471289574228	20.26745445479864	29.10643551351428	41.267069221969464	0.002625	0.8985	0.5436191074201298	0.1904765107408347	TRUE
2017-2018	A/HONGKONG/7278/2014	FALSE	29.3799511002445	4.40028674346048	-1.70822946054282	-0.30536075362187576	25.698144738025658	9.59976093123766	5.523029536749706	13.356311357049147	26.090608001875857	43.23514872622714	6.25e-4	0.65825	2.8319358959309464	0.9922706187767676	FALSE
2017-2018	A/HONGKONG/7295/2014	FALSE	29.3799511002445	2.32619157768465	-1.20484582391837	-0.19490341047325077	17.308114366027638	8.219345213681752	-0.5825186227887738	6.818800313575361	17.92548149772266	31.614073715013443	0	0.224375	1.2654409631627062	0.4433927651212431	FALSE
2017-2018	A/ICELAND/32/2015	FALSE	29.3799511002445	4.9215718040497904	-3.18358140034087	-0.2285620263534212	19.67998104418427	11.12335927533475	-4.926052704988161	5.413531530314614	20.52598567390877	39.05443421215973	3.75e-4	0.399625	3.7346131934886673	1.3085560833913878	FALSE
2017-2018	A/ICELAND/34/2015	FALSE	29.3799511002445	5.01731802218024	-3.1766425102042	-0.23412128283068223	20.10065203590025	11.26502878924678	-4.377890387248421	5.568369739203974	21.095240980367052	39.351230762741736	1.25e-4	0.42125	3.8225189163349302	1.3393570157599528	FALSE
2017-2018	A/ICELAND/37/2015	FALSE	29.3799511002445	4.90389055058565	-3.12344038334513	-0.22962017993319797	19.772282410253172	11.061178638622122	-3.8593558016061698	5.231669550240893	20.803088553389763	38.75977121052217	2.5e-4	0.405375	3.700263593473637	1.296520465314502	FALSE
2017-2018	A/ICELAND/59/2016	FALSE	29.3799511002445	2.16269860304027	-0.480652635261364	-0.25874830669100896	22.206867736525737	9.716010297412762	0.48171886262156693	9.737358120668793	22.999747219287663	39.34276547752152	0.00275	0.51875	0.9005506707104095	0.31554032439420737	TRUE
2017-2018	A/ISTANBUL/1946182/2016	FALSE	29.3799511002445	2.9899627683937	-1.01861134328074	-0.2814119847192096	23.864918306052488	10.114343046962684	2.488828233995249	11.17007015946554	24.416539086717187	42.36488903718441	0.0045	0.58425	1.3704215149999683	0.4801764780862016	FALSE
2017-2018	A/IZMIR/1020/2016	FALSE	29.3799511002445	2.25788176685391	-1.44569751504578	-0.2189577804516535	19.038627352817127	10.209606576331453	-3.605456428607278	5.943482655091673	19.91800989764402	36.74259637927066	8.75e-4	0.369125	1.4089216678334866	0.4936663916573409	FALSE
2017-2018	A/IZMIR/1089/2016	FALSE	29.3799511002445	2.43713571779886	-1.94683610979301	-0.1694534562817132	15.065177180503325	9.58001446303743	-6.160823939673198	2.7147737035734356	15.893356304245676	31.152298346992364	0	0.179125	1.6767245212485389	0.5875007554401352	FALSE
2017-2018	A/IZMIR/3575/2016	FALSE	29.3799511002445	2.90034177050934	-2.10128736396194	-0.20566341039411687	17.926152827328593	10.565369843155317	-5.694977369780909	4.1156049972716655	18.931526660652143	36.38090829445002	1.25e-4	0.32225	1.841289859343994	0.6451621418069002	FALSE
2017-2018	A/JORDAN/4470/2016	FALSE	29.3799511002445	2.62342951937756	-1.63736993082412	-0.2217051692291661	19.25366864835663	10.23743486559549	-3.393340775944479	6.276831171173299	20.163498182794548	36.77177531796738	0.001125	0.38075	1.5208633533748983	0.5328891882392448	FALSE
2017-2018	A/KOSICE/128/2015	FALSE	29.3799511002445	4.5485655962037	-2.45248692428197	-0.24984160601269775	21.504369542318855	9.800769623803149	0.29987279693742913	8.949782945043498	22.15003593094987	39.166666177328025	0	0.467	3.170923951189933	1.1110472788816368	FALSE
2017-2018	A/KUTAHYA/3503/2016	FALSE	29.3799511002445	1.7998426821773	-1.10224872809636	-0.20624049937520897	18.042938711191088	10.010989334852056	-4.7792281315527525	5.185236709168929	19.04288818479179	35.14857406758094	5e-4	0.318875	1.402375312745435	0.4913726406500223	FALSE
2017-2018	A/LEON/201/2015	FALSE	29.3799511002445	3.2450888710805	-2.9745493107341	-0.18204329388948337	15.952169060971013	10.948483089809162	-8.439780812924251	1.509536441748908	16.950975065211065	34.58605269495954	1.25e-4	0.251125	2.421675811255502	0.8485212391862068	FALSE
2017-2018	A/LISBOA/SU34/2014	FALSE	29.3799511002445	3.0586132857944	0.414179032706819	-0.3437899435771	28.654997228180363	7.901500985736275	12.167051239267169	18.39441578490056	28.888510875512452	43.52780577845349	0.006	0.82775	1.0447023222379452	0.3660490412985849	TRUE
2017-2018	A/MARDIN/2834/2016	FALSE	29.3799511002445	2.48956611627819	-1.1057876143592	-0.23543492821802725	20.421534601695072	9.517792643454076	-0.2736775438271908	8.466429023369024	21.09984570057756	37.23285116120465	5e-4	0.4165	1.2135170281267194	0.4251993465408602	FALSE
2017-2018	A/MILANO/169/2014	FALSE	29.3799511002445	3.94450143816868	-0.419780993196468	-0.3450317126248527	28.6521234022005	8.671240688725494	10.510817388844876	17.54061077905785	28.888492331298504	44.748361967472405	0.004625	0.79975	2.109171311199574	0.7390240453808774	FALSE
2017-2018	A/MILANO/191/2015	FALSE	29.3799511002445	2.99869282923021	-2.14950148105178	-0.17446207356943927	15.551778192923686	8.884869009466495	-3.725893808144169	4.0378894461359325	16.277441355991623	30.93433177820581	0	0.172375	1.9030718390437575	0.6668096809740203	FALSE
2017-2018	A/MOSCOW/101/2015	FALSE	29.3799511002445	6.35846220908962	-1.19010208908051	-0.4556148189799913	35.4960057814222	11.930713601978471	9.79388034276132	20.10851937406688	36.11606248453425	56.89534746506083	0.107625	0.88475	4.947445396346275	1.7335154767629295	FALSE
2017-2018	A/NAVARRA/618/2015	FALSE	29.3799511002445	3.95338937496489	-2.47494619812359	-0.20981934575525724	18.393463903456563	9.419181413172492	-2.40627872844836	6.461273534773586	18.983691313282577	35.02976174898951	0	0.309375	2.651933993956395	0.9292004769314248	FALSE
2017-2018	A/NAVARRA/745/2015	FALSE	29.3799511002445	5.26958025952797	-3.08274019812524	-0.2546036987647075	21.66836903419533	11.396358772289965	-3.2196051397611933	7.048131464179711	22.55139213839158	41.03775324282067	1.25e-4	0.48775	4.0412919801599125	1.4160120289349394	FALSE
2017-2018	A/NAVARRA/797/2015	FALSE	29.3799511002445	3.25910039261117	-1.62664009368548	-0.2204405605844816	19.394861490259355	7.975242607550444	2.5632324740072296	9.064366262873827	19.96490761467286	33.47647607601298	0	0.326875	1.8016760651270507	0.6312820239143233	FALSE
2017-2018	A/NETHERLANDS/1903/2015	FALSE	29.3799511002445	3.17491854173799	-1.28171114674628	-0.27250630948755766	23.22316617146414	9.906836983179517	1.488430233476494	10.53345161594232	23.738119958881025	40.80774280546191	0.002125	0.56025	1.6026506826466198	0.5615463213124748	FALSE
2017-2018	A/NETHERLANDS/525/2014	FALSE	29.3799511002445	5.04250954020561	-2.39208155849814	-0.2992983656571247	25.10914788383356	10.772926840212756	1.3888606502590954	11.361055788818415	25.875487413063553	43.826533176358815	1.25e-4	0.628	3.644595026862117	1.2770149803501714	FALSE
2017-2018	A/NORTHCAROLINA/13/2014	FALSE	29.3799511002445	3.35870283621246	-2.72997426553217	-0.1991715078189161	17.450548713427217	10.164646014492842	-5.203371291163128	4.346267457650646	18.360460989395698	34.782339160478976	0	0.297375	2.35681936707611	0.8257964507861536	FALSE
2017-2018	A/NORWAY/1656/2015	FALSE	29.3799511002445	6.29534006076258	-1.75832135258591	-0.4425174687364895	34.63472866039986	12.22684158276306	8.227171402485922	18.815717445570723	35.60533590057224	56.08137855278604	0.071875	0.863375	4.9184411039824285	1.723352779516707	FALSE
2017-2018	A/NORWAY/2178/2015	FALSE	29.3799511002445	3.0421379477675	-0.143133235751921	-0.2988222614544157	25.551184854859446	6.485959795731809	11.71458949727652	17.045666901403308	25.974581565075113	37.478761045177066	0	0.732	1.115897585746425	0.39099486308679704	TRUE
2017-2018	A/NORWAY/2629/2015	FALSE	29.3799511002445	3.26328696481971	0.626821082577332	-0.36098899949842567	29.63764127306384	9.645297185242208	9.850688451182425	17.308160651756513	29.94982488708287	47.794615163383064	0.032	0.810875	1.2681509727189066	0.4443423144606493	TRUE
2017-2018	A/NORWAY/3545/2016	FALSE	29.3799511002445	2.23923137716294	-1.020032340316	-0.23704285836326933	20.485670653493976	10.037730802377837	-1.2372937078489508	7.886588055788041	21.27082958999305	38.25704393580924	0.002125	0.425625	1.1744011921859008	0.41149370624415166	FALSE
2017-2018	A/NORWAY/3798/2016	FALSE	29.3799511002445	2.90983545958886	-2.2870133963178	-0.1986497928888318	17.359442897983506	10.584618205504288	-6.3513477033455406	4.11037709755713	18.3493626095105	35.216362403795266	1.25e-4	0.300125	1.940976608945332	0.6800909807163161	FALSE
2017-2018	A/NORWAY/3806/2016	FALSE	29.3799511002445	2.37470105327087	-0.250818297781271	-0.24558724584046604	21.529210435954393	6.266596469488733	7.958537093901433	13.561093036349062	21.989956144057015	32.66197989764428	0	0.4175	0.7566707710858007	0.26512682554517447	TRUE
2017-2018	A/NORWAY/4849/2016	FALSE	29.3799511002445	2.57230392639048	0.836061105850395	-0.3368108730953711	28.23995951092245	7.169231333351759	13.130191021539869	19.04087500243579	28.611661726439976	41.45571257773219	0.004375	0.8485	0.5419408984276062	0.18988848984748016	TRUE
2017-2018	A/NORWAY/4858/2016	FALSE	29.3799511002445	2.19079907612078	0.73907195520167	-0.3140065426651187	26.52721016624437	7.88026486297099	9.960585329893885	16.560949346952	26.835552310120978	41.468183443184905	0.007125	0.734875	0.3995260540557695	0.13998832581096865	TRUE
2017-2018	A/OMAN/2585/2016	FALSE	29.3799511002445	2.40194795233565	-0.906787371632434	-0.20902255165505204	18.539259607495225	7.316952749492097	2.787615603394258	9.1320700637305	19.143177857025904	31.37707946660995	0	0.250625	1.09955817732545	0.38526976354354014	FALSE
2017-2018	A/PARTIZANSKE/131/2015	FALSE	29.3799511002445	4.95806845408088	-3.01675082719602	-0.2432192412383869	20.83966737436823	11.048523493613455	-3.265345482152021	6.31360798483811	21.85717487244525	39.79456667738622	0	0.45575	3.7205868281575816	1.3036414417053726	FALSE
2017-2018	A/PERUGIA/46/2015	FALSE	29.3799511002445	3.55094646122966	-3.28929105241139	-0.18093929304283815	15.848093924099006	11.09601745489718	-9.239655667978235	1.7450380880069516	16.93359530070809	34.60505226666156	0	0.252125	2.7245545199677985	0.95464569071072225	FALSE
2017-2018	A/PERUGIA/52/2015	FALSE	29.3799511002445	3.03086793463362	-2.37169340629351	-0.15901813301011744	14.227125985960248	9.15081967773314	-5.948935346527995	2.4286207114745353	15.02801640645131	29.901600352967584	1.25e-4	0.13025	2.0283426942424434	0.7107028316563144	FALSE
2017-2018	A/POPRAD/237/2015	FALSE	29.3799511002445	4.74952633685133	-2.91101116200036	-0.23588847401937035	20.32995028107199	10.54876617921576	-2.0062359686129336	6.5709645612080445	21.172214645295806	38.88798844481696	0	0.41975	3.4932270724762264	1.2239777721360758	FALSE
2017-2018	A/SASSARI/9/2015	FALSE	29.3799511002445	2.97050840691522	-2.40303669360608	-0.1608286485771488	14.348103817547043	9.493675364854113	-7.023635133732216	2.033970233006627	15.222425436475746	30.39261010248103	2.5e-4	0.144625	2.0218918246996336	0.7084425374448213	FALSE
2017-2018	A/SLOVENIA/1077/2015	FALSE	29.3799511002445	6.0047214378124	-2.94164853712703	-0.33295218260973397	27.27941533472394	12.457319496909363	0.24041642481216857	11.227916562466245	28.228705031581356	48.60635534793413	0.001875	0.694125	4.767955397020939	1.67062469842621	FALSE
2017-2018	A/SLOVENIA/1172/2016	FALSE	29.3799511002445	2.28484699325535	0.0671870313929193	-0.27556301942753486	23.68184779682784	7.8891394463729085	6.826914653642852	13.4689582699584	24.211189266302853	37.9905699936471	6.25e-4	0.588375	0.6041818859023153	0.2116968589011533	TRUE
2017-2018	A/SLOVENIA/129/2016	FALSE	29.3799511002445	3.41953178107982	0.325137178481269	-0.354537195050698	29.457416882647507	7.445684947508462	14.066698326561935	19.926588034383055	29.62673093922964	43.300043142597865	0.001875	0.879875	1.451434487122916	0.5085622872752039	TRUE
2017-2018	A/SLOVENIA/2049/2015	FALSE	29.3799511002445	4.92231031126837	-2.94154962541892	-0.24677654780827177	21.139361645343477	10.84245003904384	-2.8178117137588568	7.19222829580195	21.98349811290024	39.80530956893323	0	0.464125	3.665237817660436	1.2842479247216023	FALSE
2017-2018	A/SLOVENIA/2069/2015	FALSE	29.3799511002445	4.51396207548318	-2.75801167870331	-0.2202859433588157	19.151134514882667	10.13563379527207	-3.0816475961306464	6.0425430620465015	19.918516623813517	36.41921734359437	0	0.364875	3.2299995714583223	1.1317465476618949	FALSE
2017-2018	A/SLOVENIA/3188/2015	FALSE	29.3799511002445	2.67812672966608	-0.0168546411115128	-0.2872443572035061	24.600987109040343	7.439745800231533	9.32166784844931	15.1456734699261	24.902774599884538	38.306889199030145	1.25e-4	0.6395	0.7772641932899981	0.27234247185364174	TRUE
2017-2018	A/SLOVENIA/438/2015	FALSE	29.3799511002445	4.51231881745346	-3.08920468525551	-0.21081006422438056	18.35226356224854	10.480376253964018	-4.257426758712308	4.759512265935769	19.18675165218393	36.35037363374101	2.5e-4	0.34525	3.3360720129278545	1.1689128434397642	FALSE
2017-2018	A/SORIA/198/2015	FALSE	29.3799511002445	6.74058696383365	-2.1817988361159	-0.4649707612484916	35.857952871907294	13.222106415542545	6.644555220061487	18.70168119663172	37.061449679765104	58.07901742805689	0.13675	0.868875	5.4706460778779205	1.9168376574499215	FALSE
2017-2018	A/STOCKHOLM/1/2015	FALSE	29.3799511002445	2.67696188524938	-0.222400728357532	-0.2905721825251967	24.688370258842458	8.978469719513727	5.547266336656706	13.211575049252648	25.10533013004363	40.88652627135234	0.004125	0.62625	0.8512624352131041	0.298270417965323	TRUE
2017-2018	A/STOCKHOLM/18/2015	FALSE	29.3799511002445	5.90335468254219	-2.49570323436275	-0.3738982264564944	30.16642150565917	12.099869472485532	3.7351441457860552	14.477130125692485	31.020633009680445	51.12667842196587	0.010375	0.77	4.57792285978793	1.6040399626704134	FALSE
2017-2018	A/STOCKHOLM/19/2015	FALSE	29.3799511002445	6.17241782902313	-2.47489588648883	-0.39854511042017565	31.767323855666945	12.39303980245284	4.8384712545833395	15.792000927708758	32.62895664985139	53.3711304399635	0.0275	0.805875	4.8697255177322285	1.7062835213523486	FALSE
2017-2018	A/STOCKHOLM/20/2015	FALSE	29.3799511002445	5.87582786944184	-2.55654441039654	-0.3623448833586467	29.39877760826358	11.949810868021126	3.90151584004457	13.960083368556568	30.130732420328343	50.38773191744758	0.00775	0.75075	4.5585188792204	1.5972410800289876	FALSE
2017-2018	A/STOCKHOLM/32/2014	FALSE	29.3799511002445	1.88666355144696	-0.494596113473965	-0.24386341370934647	21.05587194409703	9.71491109831459	-0.23354769323972416	8.60820832628321	21.912750836280093	38.29174998787144	0.002375	0.459375	1.0420660068375311	0.365125313357773	TRUE
2017-2018	A/STOCKHOLM/8/2015	FALSE	29.3799511002445	2.27668056714685	0.53927834234469	-0.3115985278530856	26.230993664124274	8.983844740771529	7.331602718635895	14.95865276304106	26.745811721950496	42.70630355363115	0.009125	0.701625	0.42856978891198194	0.15016484315331777	TRUE
2017-2018	A/STPETERSBURG/119/2015	FALSE	29.3799511002445	3.37802433770665	-2.58497159281994	-0.2284859033891214	19.678328902897128	11.098610224540607	-4.615191252877567	5.350172910860384	20.46116621551543	39.002883944197414	0.001125	0.407	2.2992272936006426	0.8056169959947331	FALSE
2017-2018	A/SWEDEN/16/2015	FALSE	29.3799511002445	5.4588202570894	-1.91523915546551	-0.35622766514337295	29.148445588161632	10.84701583926333	5.902046765439979	15.01177129376426	29.82994912369622	48.357737382974904	0.004	0.769125	3.997020279444013	1.4004998459343334	FALSE
2017-2018	A/UKRAINE/165/2015	FALSE	29.3799511002445	5.98696023200751	-1.85940444888589	-0.41136288535879456	32.68358544489083	11.915044588873329	7.19167931628854	17.065801680237893	33.45164180808603	53.670375879154854	0.03625	0.83425	4.578578248409706	1.6042696016513676	FALSE
2017-2018	A/VLADIVOSTOK/36/2015	FALSE	29.3799511002445	2.69704942151427	-1.13087509912053	-0.2536934490555466	21.812350441021813	9.740942331772407	1.0007854683282351	9.409753105429976	22.37629395918672	39.096163182732745	0.00125	0.490125	1.2752490498138642	0.4468293811210418	FALSE
2017-2018	A/ZONGULDAK/3161/2016	FALSE	29.3799511002445	1.80821559136623	-1.16950955388295	-0.17938576853054408	15.963174160340172	8.904393037522837	-3.99867522435405	4.525328020503535	16.74368228994247	31.17019835849556	1.25e-4	0.189375	1.4321236223482423	0.5017960311016048	FALSE
2018-2019	A/AKSARAY/4048/2016	FALSE	26.8276283618582	2.6257460992509	-2.57843462692	-0.12021344174397428	10.58778595176022	11.702705344086384	-16.50614022314128	-4.043601446466576	11.591562198606477	30.37756445031864	1.25e-4	0.285	2.241393606992001	0.7853528833501799	FALSE
2018-2019	A/ANKARA/1907/2016	FALSE	26.8276283618582	1.71318491090046	-1.24442129270374	-0.10907479830273432	9.77219229857658	10.224821184749151	-13.307157451556888	-3.493125677080495	10.801105749679335	26.854863585592803	2.5e-4	0.229875	1.7006258633809963	0.5958754504964202	FALSE
2018-2019	A/ANTALYA/3562/2016	FALSE	26.8276283618582	2.84762705591488	-3.07259113522586	-0.11647137302364163	10.214729378786274	12.023790409282698	-16.70046142460047	-5.318232409518054	11.220742285896629	30.73329135613437	0	0.284	2.53522645730284	0.8883077929630022	FALSE
2018-2019	A/ARGES/14803059/2016	FALSE	26.8276283618582	1.92036380805885	-2.40857970846068	-0.09252607951556031	8.11492521413614	11.727428799929198	-18.52159170198049	-7.006409255751007	9.304182251310866	27.809548094452204	1.25e-4	0.20575	2.1788496517745815	0.763438358648718	FALSE
2018-2019	A/ARMENIA/2298/2016	FALSE	26.8276283618582	2.12959840327084	-2.97187319769044	-0.01220995877037607	0.5866944633546342	11.413839457811063	-26.144091773973727	-14.46078737871964	2.1727119057618873	18.97579733007011	0	0.032	2.4287161538432662	0.8509880764850309	FALSE
2018-2019	A/ATHENS/496/2017	FALSE	26.8276283618582	1.68496721510689	-1.99054864695952	-0.05287987030589571	4.5667411398694835	10.769600846304607	-20.042412347170437	-9.562595528021024	5.738820865171062	21.915097660285394	1.25e-4	0.092875	2.053138746965765	0.7193910207549251	FALSE
2018-2019	A/ATHENS/499/2017	FALSE	26.8276283618582	2.54570036383362	-3.35266645006641	-0.02308034194769471	1.6316501140532504	11.559241117936017	-25.214490976476583	-13.563737077503603	3.1058583683295007	20.422416476664683	0	0.04775	2.6205339154994087	0.9181983298401288	FALSE
2018-2019	A/ATHENS/510/2017	FALSE	26.8276283618582	1.52828687221256	-1.92518339078838	-0.03538456956320696	2.8889781943071706	10.94799266080569	-23.19404573540597	-11.395012029102796	4.420549206419999	20.096376113803796	1.25e-4	0.056125	2.0966598993980736	0.7346402221637334	FALSE
2018-2019	A/ATHENS/566/2017	FALSE	26.8276283618582	1.66201393241172	-1.59640114216453	-0.07494352397314225	6.668863392752243	10.33217411272433	-17.335041689672536	-6.76712711618727	7.770377883587626	23.529569239557	0	0.1305	1.8791268851936749	0.6584197049835531	FALSE
2018-2019	A/AUSTRIA/956928/2016	FALSE	26.8276283618582	2.40665234801626	-0.541859904881464	-0.20131110592495807	17.646088534324516	9.877541861859385	-2.9463336758563567	5.008433979157692	18.123522485038972	35.720144134486965	8.75e-4	0.568125	1.339268300912747	0.4692608288076891	TRUE
2018-2019	A/AUSTRIA/957860/2016	FALSE	26.8276283618582	1.91599359026665	-2.08056446098192	-0.06419092105969894	5.651465030593702	10.542239897329065	-18.190708598484942	-8.204489497383918	6.915615706981981	22.50445893341729	0	0.101375	2.016150678752112	0.7064309204269289	FALSE
2018-2019	A/AYDIN/3060/2016	FALSE	26.8276283618582	3.51761748860466	-3.7470385837897	-0.12246853840275058	10.693880464370803	12.428879418927435	-17.173200685609146	-4.835331746559752	11.717595385908805	31.63795036819125	0	0.304375	3.1248007241988223	1.0948863470426742	FALSE
2018-2019	A/AYDIN/3446/2016	FALSE	26.8276283618582	2.77305020242109	-3.01200654109162	-0.10940468641806804	9.601441296670483	11.919644288390932	-16.770462244557628	-5.430645441905546	10.624187155129256	30.138554331917053	0	0.259875	2.4859744836590973	0.8710505921790177	FALSE
2018-2019	A/BASSENORMANDIE/1055/2017	FALSE	26.8276283618582	3.10240882809936	-1.36271019085463	-0.23300040896211024	20.077258947666856	10.6784320182683	-2.3757049747249006	6.317712752895015	20.49146853072052	39.13541501938051	0.00475	0.6685	1.9368718049089124	0.6786527149536525	FALSE
2018-2019	A/BAYERN/76/2016	FALSE	26.8276283618582	1.36014503472238	-2.06789868079742	-0.00391977627868042	-0.2154070493023029	11.282406882933191	-26.27652379974026	-15.037936542082525	1.3435943464042088	17.762542648339036	0	0.0285	2.257769068585892	0.7910906154195648	FALSE
2018-2019	A/BELARUS/1146/2017	FALSE	26.8276283618582	1.52238872831347	-2.11722208542918	-0.01169821546167964	0.578554690551382	11.010817452312905	-24.99285832081365	-14.09256455747918	2.086501101527433	18.02711289142591	0	0.03225	2.1903852593418915	0.7674802737482892	FALSE
2018-2019	A/BELGIUM/G0024/2017	FALSE	26.8276283618582	2.06675971605301	-2.17781515556377	-0.07469724358715427	6.6233221352557665	10.53370903476313	-17.60468596750842	-7.037891679387462	7.7266534277781185	24.245857011539552	0	0.130125	2.031332427634884	0.7117503923046882	FALSE
2018-2019	A/BELGIUM/G0687/2016	FALSE	26.8276283618582	1.45459279019469	-1.60629795991641	-0.03743021956215296	3.153268649859339	10.262807457072917	-20.476103835321695	-10.238957222046114	4.407559245634518	19.480276972497062	1.25e-4	0.05525	1.992801964392795	0.6982498583915027	FALSE
2018-2019	A/BERLIN/27/2016	FALSE	26.8276283618582	2.07464151464733	-2.471278129466	-0.07025071870258173	6.110243455153886	11.47975293857888	-20.12875144011043	-8.751163277702776	7.367306870266938	25.274210043677968	0	0.13975	2.1777682505091027	0.7630594508124269	FALSE
2018-2019	A/BERLIN/28/2016	FALSE	26.8276283618582	1.8808362967042	-2.68230432179335	-0.03292189890122238	2.5781463336741703	11.629698593972472	-24.640758981527608	-12.630120124925677	4.10315928910342	21.170940190701252	0	0.06175	2.3296360827773626	0.8162718092254957	FALSE
2018-2019	A/BITLIS/4351/2016	FALSE	26.8276283618582	1.54653759585338	-1.49002400516564	-0.08882708092632823	7.892746723914758	10.751247723141088	-16.586886270874142	-5.866630623775558	9.091371140747109	25.690701825201895	1.25e-4	0.18275	1.889697342518928	0.6621234449749677	FALSE
2018-2019	A/BOLU/3994/2016	FALSE	26.8276283618582	2.25536226710068	-2.53233981385788	-0.09342684310640094	8.204812378345428	11.640895445759275	-18.251645288629422	-6.568014166479454	9.29637058557481	27.712403395406294	0	0.207375	2.190053317896114	0.7673639661213149	FALSE
2018-2019	A/BOLZANO/9/2016	FALSE	26.8276283618582	2.04652376012936	-0.0214415771038097	-0.20706458832230049	18.10372416033326	9.97638092149118	-3.26891980523794	5.260475822478609	18.69435215530392	35.790213858371466	0.0035	0.585	1.1698573362968567	0.40990160287022553	TRUE
2018-2019	A/BOSNIAANDHERZEGOVINA/12/2016	FALSE	26.8276283618582	2.55144528966179	-3.49969889863583	0.00158515351255995	-0.8220138443898792	11.832779172883455	-27.96280617232343	-16.378653027957828	0.6420667961899496	18.23495786884867	0	0.02525	2.697743012946466	0.9452513146937294	FALSE
2018-2019	A/BRATISLAVA/112/2016	FALSE	26.8276283618582	3.04168236443748	-3.06324041231583	-0.09325566045338024	8.240004779796713	11.227421117335888	-17.655709160411238	-6.085935650300384	9.165103232318703	27.24226676554387	0	0.188625	2.5953294538303537	0.9093670399750498	FALSE
2018-2019	A/BRATISLAVA/322/2017	FALSE	26.8276283618582	2.44095589070046	-0.255032404217902	-0.2181585785498979	19.008525843444477	9.81986531757183	-1.855434203348844	6.330883970418001	19.45397879659968	36.82057668348287	0.0025	0.624625	1.268963228650807	0.4446269175469374	TRUE
2018-2019	A/BRETAGNE/1413/2017	FALSE	26.8276283618582	2.06872451204327	0.0961305844996896	-0.19193810944487996	17.045932138274868	8.422179006147696	-1.3144834160187793	5.9865031516646	17.696482006166253	31.405940553692776	1.25e-4	0.533375	1.1418516097359177	0.4000887890760133	TRUE
2018-2019	A/BRETAGNE/1487/2017	FALSE	26.8276283618582	2.28794739667122	0.422319410539355	-0.2407163343465729	20.744054371410737	10.181463967978978	-0.6556441380926546	7.590616049310248	21.217391699271644	39.32148534946464	0.007	0.692625	1.1095514379287104	0.3887712618990087	TRUE
2018-2019	A/BUCURESTI/191366/2016	FALSE	26.8276283618582	1.6148779704677	-1.12910773524696	-0.13611897730574138	12.05827954898788	10.998698208382356	-12.181900927610124	-2.032390224160469	12.898990011271644	30.80767216589051	6.25e-4	0.337125	1.699881633503251	0.5956146827854124	FALSE
2018-2019	A/BUCURESTI/193605/2016	FALSE	26.8276283618582	1.87262932557411	-1.37915288404947	-0.11766926798320453	10.503810591304706	10.520317357254584	-13.372816805865698	-2.827172741272115	11.388074624502764	28.210648441233303	0	0.259375	1.6987032958085877	0.5952018097839114	FALSE
2018-2019	A/BULGARIA/132/2017	FALSE	26.8276283618582	2.0881475495189	-2.82293431379753	-0.0164603430870008	1.0175002322185926	11.283366964251275	-25.853517826474036	-13.427968214541806	2.36106249732313	19.17875173180833	0	0.033375	2.35686937144685	0.8258139716163273	FALSE
2018-2019	A/BULGARIA/182/2017	FALSE	26.8276283618582	1.69011235380221	-2.5136531637583	-0.00400145765742707	-0.22780535381147873	11.495976267055983	-26.160162578143204	-15.223557676226536	1.2633177487852645	17.76022464659645	0	0.025	2.3086905491325553	0.8089327880067578	FALSE
2018-2019	A/BULGARIA/2/2017	FALSE	26.8276283618582	1.68503028784271	-2.6239176545823	0.00596246401365371	-1.228743598871873	11.581814906348882	-27.716084745948343	-16.104548136822505	0.29277629035671104	17.24072041068401	0	0.02025	2.3665002824181243	0.8291885077428623	FALSE
2018-2019	A/BULGARIA/252/2017	FALSE	26.8276283618582	1.42590622670517	-2.09468634136639	-0.00566176915875921	-0.03153668443729113	11.182628753849936	-26.16194837257652	-14.55623182537943	1.635599932498144	17.479306061351004	0	0.026875	2.231856628222429	0.7820112597496806	FALSE
2018-2019	A/BULGARIA/301/2017	FALSE	26.8276283618582	2.2400469544472	-2.95594612667473	-0.01662041739652106	1.0089598656051806	11.53088111060855	-26.126842004872827	-14.026836536838704	2.594419860900649	19.36022027584324	0	0.0395	2.409165945215514	0.8441379575822168	FALSE
2018-2019	A/BULGARIA/373/2017	FALSE	26.8276283618582	1.95685287645953	-2.96396600870194	0.01307886880932987	-1.9539376355730111	11.672411584720496	-29.150631795406248	-16.87334793937072	-0.5529764395790004	16.815444377670488	0	0.017375	2.456584436573969	0.860752731888839	FALSE
2018-2019	A/BULGARIA/414/2017	FALSE	26.8276283618582	2.54388713466477	-1.36648471817054	-0.19441907003175837	16.95989283482017	10.926655964687026	-6.051570858295495	3.1532604813267113	17.50663562037354	36.275884994549344	0.003375	0.532125	1.6746753320128005	0.5867827482727207	FALSE
2018-2019	A/CANAKKALE/10/2017	FALSE	26.8276283618582	2.04067694005271	-2.64604048915966	-0.02184194906704185	1.56486815979397	11.086338819708308	-24.196376785759096	-12.699918514181388	2.9685386159134017	19.24995703643261	0	0.037375	2.2733024666365353	0.7965333002337107	FALSE
2018-2019	A/CANAKKALE/7/2017	FALSE	26.8276283618582	2.73590578823201	-3.47934143151532	-0.02581941743267054	1.875943024475529	11.754515160070822	-24.960185319937956	-13.276039834723884	3.255687204607849	20.87582134563736	0	0.05475	2.7124653051112095	0.9504097993815755	FALSE
2018-2019	A/CATALONIA/3509691NS/2017	FALSE	26.8276283618582	2.05978851624924	-2.64989430643623	-0.08224553817842303	7.2076762403984445	11.51116645028494	-18.670759996587172	-7.630026709227644	8.489233506021781	26.511403429336323	1.25e-4	0.171	2.2718470398994675	0.7960233391180479	FALSE
2018-2019	A/CATALONIA/9415S/2017	FALSE	26.8276283618582	2.35916809530541	-2.64563266198559	-0.0635277585896508	5.564707979111319	10.77202274049542	-18.92859093086615	-8.66538854984657	6.894797013500565	23.29364880426416	0	0.104	2.246230758242685	0.7870477533052271	FALSE
2018-2019	A/COTED'IVOIRE/544/2016	FALSE	26.8276283618582	2.02031627183187	-0.873698061329298	-0.1261475400850623	11.416232582021268	8.901474792172895	-8.37757031099034	-0.0314190254864406	12.19421431747505	26.521136633710473	0	0.264125	1.4480605262943549	0.5073800987221737	TRUE
2018-2019	A/COTED'IVORE/544/2016	FALSE	26.8276283618582	2.41875944283128	-0.432778268594432	-0.1883980239838483	16.654324816293666	9.366726945306477	-3.5354743647641333	4.799721310359866	17.173147807145334	33.30851467095091	0	0.51775	1.3098508662091797	0.45895337228013305	TRUE
2018-2019	A/COTED'LVOIRE/544/2016	FALSE	26.8276283618582	1.96745129540367	-0.697830410274771	-0.13692335971451208	12.338082204968856	9.085825619965336	-7.862831479590818	0.699325683168965	12.981220974559914	27.90765047641616	0	0.313625	1.3922310444389434	0.4878182313132915	TRUE
2018-2019	A/CYPRUS/F148/2017	FALSE	26.8276283618582	1.66210131282629	-1.66152284205549	-0.07419161607897476	6.601225359479827	10.30933757697902	-17.25700550781313	-6.474730082546352	7.688442890613429	23.789179246144062	0	0.127125	1.9087823987737216	0.6688105810102656	FALSE
2018-2019	A/DENIZLI/1984/2016	FALSE	26.8276283618582	1.76910086403475	-1.17901462796085	-0.10656351976692174	9.577194652111872	9.985376107387667	-12.829301976847267	-3.518156150842166	10.54312266160677	26.04508539942577	1.25e-4	0.218875	1.6490098778836226	0.5777899331152384	FALSE
2018-2019	A/DENIZLI/3801/2016	FALSE	26.8276283618582	2.82797758960839	-2.90965587198098	-0.12325021908665244	10.834340116906164	11.828369881561958	-15.602309333381177	-4.308990740784548	11.702598922261448	31.32183949328974	0	0.3015	2.4506972615745948	0.8586899483392998	FALSE
2018-2019	A/DIYARBAKIR/1847/2016	FALSE	26.8276283618582	1.79352818149405	-1.99186441458386	-0.03709160086111176	3.129457327210106	10.157272474294674	-19.961399470318984	-9.940005251380814	4.297016446521324	19.700464999750128	0	0.0475	2.0112637719593156	0.7047186168277692	FALSE
2018-2019	A/DIYARBAKIR/1905/2016	FALSE	26.8276283618582	2.76671321368935	-3.48910882911473	-0.02417844456104629	1.7241102931849135	11.661170662239424	-25.23150274947688	-13.240128296649498	3.070758186125228	20.736146259346164	0	0.050875	2.723431216215884	0.954252100830885	FALSE
2018-2019	A/DNIPROPETROVSK/244/2017	FALSE	26.8276283618582	1.92016897487848	-2.42502069515223	-0.02726446037856732	2.1235604150876313	10.731001088575818	-23.072135398883304	-11.94984038395886	3.4053817874596493	19.64325429807631	0	0.039875	2.1872348917877904	0.7663764291426348	FALSE
2018-2019	A/DUNAJSKASTREDA/232/2017	FALSE	26.8276283618582	0.866398715270462	-1.13185759423939	-0.04498741300851197	3.7822862347931343	11.149656632575214	-22.06911049019478	-10.61510418374646	5.287421130226255	21.83806021970582	3.75e-4	0.08625	2.2453902214013013	0.7867532409849084	FALSE
2018-2019	A/EGYPT/8437/2016	FALSE	26.8276283618582	2.37161266622656	-2.99893207185501	-0.03261315666098049	2.5792614593025047	11.32632750159246	-23.347961031611685	-12.285079681916873	4.020383056103965	20.974188713130957	0	0.056375	2.427717112451871	0.8506380263934847	FALSE
2018-2019	A/ESKILSTUNA/1/2017	FALSE	26.8276283618582	2.82657594646978	1.38946519442713	-0.31067905285060554	26.049549460518964	9.835176796989526	5.758015159694388	13.22734451349354	26.46478777603804	44.52348306107611	0.033	0.869125	1.473145068932369	0.5161693706406938	TRUE
2018-2019	A/ESKILSTUNA/2/2017	FALSE	26.8276283618582	2.77455205632625	0.969685084044322	-0.28724860171491534	24.376260417552743	9.466745252868373	4.801513866980373	12.039926246528472	24.720147360802603	41.61291025885799	0.012625	0.83775	1.3699767220414036	0.48002062887193914	TRUE
2018-2019	A/FES/67/2016	FALSE	26.8276283618582	1.90777033609131	-1.95868655596837	-0.07110028473592259	6.304762001609791	10.41461736711	-18.067890088201565	-7.318089854161723	7.437457873320663	23.39817345083157	0	0.116875	1.9588362372815369	0.6863487439961107	FALSE
2018-2019	A/FINLAND/659/2016	FALSE	26.8276283618582	3.32248336831296	-0.49538527898944	-0.23460250423476584	20.309028635513897	9.837483666094824	-0.08412688112624507	7.802893252167337	20.79292547966765	38.03340505319108	0.002125	0.685875	1.895278894720363	0.6640791425826045	TRUE
2018-2019	A/FRIULIVENEZIAGIULIA/14/2016	FALSE	26.8276283618582	2.90716923972327	0.834589504122815	-0.29528826424155136	24.95385605482105	9.600513647069636	5.17122267797491	12.549820264143026	25.291499766427343	42.81068428049844	0.019	0.852	1.4622740771901488	0.5123603276047023	TRUE
2018-2019	A/GAZIANTEP/1950/2016	FALSE	26.8276283618582	2.07341131036662	-2.74426840272084	-0.01588683843131819	0.9639106642680898	11.269802339441911	-25.236457311628588	-13.771510581276663	2.4209262341955027	18.827487812867027	1.25e-4	0.03425	2.318352889825957	0.8123183366671104	FALSE
2018-2019	A/GEORGIA/1041/2016	FALSE	26.8276283618582	3.64148035720707	-3.85210773743822	-0.08889124872696431	7.720716127727233	12.286516357833728	-20.522602230888253	-7.838751303331612	8.813293986757888	28.201534013203368	1.25e-4	0.204375	3.2377009411701416	1.134444999593789	FALSE
2018-2019	A/GHANA/2717/2017	FALSE	26.8276283618582	2.71190062719704	-2.39580421182618	-0.09443030058286556	8.481332907841606	9.997148351686402	-13.613981322478136	-4.461618223374172	9.402291314207012	25.350527016928876	0	0.1715	2.1741960504374824	0.7618078020090221	FALSE
2018-2019	A/GORNOALTAYSK/1/2016	FALSE	26.8276283618582	1.81322729746378	-0.200536258632487	-0.15787959787186354	14.178774996744163	8.663038867576327	-4.893688925330245	2.910942166843496	15.0361556167735	28.774053357262797	0	0.389875	1.2777271504162426	0.4476976728156548	TRUE
2018-2019	A/GREECE/4/2017	FALSE	26.8276283618582	1.88571308760291	-1.07628453075083	-0.1211409949573568	10.894679339890558	9.725202836449563	-10.964139517536996	-1.764970828831582	11.897535365240008	27.28637854571371	1.25e-4	0.261375	1.5639109981733232	0.5479724792142947	FALSE
2018-2019	A/GUIZHOUQINGZHEN/1968/2016	FALSE	26.8276283618582	2.27568273115426	-2.56062096698441	-0.07235151618985901	6.365615613702542	10.92451049487644	-18.803973800178312	-7.842976859770745	7.580892136678235	24.31652306690116	0	0.132125	2.2036289358147916	0.7721206722359547	FALSE
2018-2019	A/HESSEN/14/2017	FALSE	26.8276283618582	2.79188528754233	-3.53465358685723	-0.02358744471388873	1.6778551470027063	11.592507641248885	-24.883830700135803	-13.323751540259996	2.998458242393548	20.4172462752818	1.25e-4	0.04875	2.7518031343602827	0.964193223019942	FALSE
2018-2019	A/HONGKONG/2273/2017	FALSE	26.8276283618582	1.12270773444534	-1.25075796046059	-0.07769772515440378	6.820977706509069	11.29743566908982	-18.56782668982425	-7.8853752037519715	8.051589300036987	25.12091674603023	3.75e-4	0.16425	2.0748192968456034	0.7269875813534891	FALSE
2018-2019	A/HONGKONG/2274/2016	FALSE	26.8276283618582	1.92263955981003	-0.862661245638876	-0.13010270671971053	11.706038797451097	9.46983380159581	-9.15006019650173	-0.34760736366831063	12.41053791440067	28.202399160373535	0	0.287875	1.4665525571966993	0.5138594469914172	TRUE
2018-2019	A/HONGKONG/2274/2017	FALSE	26.8276283618582	2.99582519388425	-3.85946606155476	-0.0618210185870631	5.222892435672301	12.369533467420458	-23.393401743569587	-10.59357598926588	6.666667851682151	25.592780754925105	0	0.131375	2.966789230203927	1.039521335728174	FALSE
2018-2019	A/HONGKONG/2277/2017	FALSE	26.8276283618582	2.68182198277784	-2.59919438964284	-0.13016963330779	11.554473449954978	10.88269101777212	-12.384819144942076	-2.520080059071348	12.477605770152206	30.23770871030568	0	0.316625	2.263341374055281	0.7930430731019823	FALSE
2018-2019	A/HONGKONG/2279/2017	FALSE	26.8276283618582	2.10690112225036	-1.17505870907564	-0.17058689592772047	14.987250547380048	10.996424095108246	-9.259190827220916	0.7580313689265845	15.808956254324984	34.17870100052614	0.001	0.451375	1.5586003023543615	0.5461116858841957	FALSE
2018-2019	A/HONGKONG/2286/2017	FALSE	26.8276283618582	3.89929647803197	-3.98106820463617	-0.12650185028041458	10.952487079866223	13.105726449061704	-18.500189273445812	-5.960220407293028	12.066981017730932	33.15400440437794	8.75e-4	0.326375	3.4449760385547927	1.207071286592165	FALSE
2018-2019	A/HONGKONG/2291/2017	FALSE	26.8276283618582	2.12386320526142	-0.500485559243636	-0.17982434248759718	15.884419851580576	9.914730289444236	-5.438400954123962	3.2181883237622246	16.40959246099039	33.23773345245998	7.5e-4	0.486875	1.2993403773461325	0.455270644396791	TRUE
2018-2019	A/HUNGARY/191/2016	FALSE	26.8276283618582	1.68995554261839	-1.51836093903482	-0.08028251246867212	7.179296485164782	10.159269222586232	-15.609150728016637	-5.954256931437819	8.2354655360122	23.81481432401569	0	0.136875	1.8311858552505376	0.6416218404856936	FALSE
2018-2019	A/ICELAND/18/2017	FALSE	26.8276283618582	3.53449992372445	-4.04445440245226	-0.03581300180308878	2.7781713187891635	12.248936756152435	-25.510376461788347	-13.002117495266686	4.135503945055841	22.868233447689896	0.001	0.08375	3.267952962973912	1.145044883735802	FALSE
2018-2019	A/ICELAND/23/2017	FALSE	26.8276283618582	3.97168597379605	-4.2091854190655	-0.0867841945753978	7.510951073529947	12.423937551862789	-20.51894816477175	-8.52995007989015	8.896896315970693	28.308015168724207	8.75e-4	0.2025	3.5857236343551544	1.2563872701131322	FALSE
2018-2019	A/ICELAND/37/2017	FALSE	26.8276283618582	3.02981758435269	-3.5175513569691	-0.03681160070337181	2.9422894046338417	11.659493822072156	-23.36232249405311	-12.146301996601256	4.323443332904886	22.016220304077173	5e-4	0.066875	2.8080578193681447	0.98390407564978	FALSE
2018-2019	A/ICELAND/59/2016	FALSE	26.8276283618582	1.97755513738675	-1.1363294767075	-0.17033136953683706	14.930356687178415	11.285615874428876	-9.61168401436535	0.389097472055037	15.686817920268693	34.72975220953734	0.00275	0.4605	1.564275697532982	0.5481002647548489	FALSE
2018-2019	A/ICELAND/64/2017	FALSE	26.8276283618582	3.05628422901305	-3.31639666831254	-0.1251481271774492	10.971619859837343	12.093068938357018	-16.09502413767149	-4.645352961519419	12.124217166962652	31.65301684518283	1.25e-4	0.306625	2.720270732477419	0.9531447116561136	FALSE
2018-2019	A/ICELAND/65/2016	FALSE	26.8276283618582	1.89437815226757	-1.44393082543883	-0.10611256648673956	9.51028909709918	10.203615729748016	-13.410847383038975	-3.8011416995115384	10.488602736496766	26.90755755577378	0	0.2195	1.721056543511387	0.6030340742647553	FALSE
2018-2019	A/ICELAND/66/2016	FALSE	26.8276283618582	1.91866421048653	-1.60538488096041	-0.08902783760599658	7.98323209462048	10.115470295855404	-14.921452300599524	-4.878160059811773	9.08053545923611	24.786971201046207	0	0.162625	1.7879554347797448	0.6264745074785557	FALSE
2018-2019	A/ICELAND/68/2016	FALSE	26.8276283618582	2.49275141667306	-3.02619473784881	-0.02811562073315092	2.1906862633354476	10.88698000396449	-22.63258213159407	-11.859062893674045	3.38052538543796	20.134081056075477	0	0.047	2.4472842252338736	0.8574940682748601	FALSE
2018-2019	A/ICELAND/69/2017	FALSE	26.8276283618582	4.53668482662788	-4.37973927627363	-0.18966657949774385	16.282408912229428	13.06949472211696	-12.802923603532046	-0.20358610903402144	17.069651011779484	38.595799658912675	0.005875	0.52225	4.044025554282307	1.4169698349678364	FALSE
2018-2019	A/ICELAND/70/2016	FALSE	26.8276283618582	2.64702401566351	-1.16201425342544	-0.17949071268041228	15.860388107266624	9.87189902625105	-5.185633212458171	2.9377952065466872	16.505685809163857	33.43120332897189	2.5e-4	0.49075	1.628244867548846	0.5705141647324158	FALSE
2018-2019	A/ICELAND/72/2016	FALSE	26.8276283618582	2.51460707642544	-3.03953398110052	-0.05612706839237763	4.819462924954085	11.252820265291897	-20.96709146897413	-9.69231684194559	6.21235798815985	23.309136362181135	0	0.10225	2.4560230904785376	0.860556044090128	FALSE
2018-2019	A/ICELAND/74/2016	FALSE	26.8276283618582	2.7370637287278	-2.93013851689024	-0.07602673792709301	6.7029014190809155	10.93445021286189	-17.349419537595914	-7.43335922866336	7.814027171604942	24.900016597573536	0	0.1375	2.4371579122411107	0.8539459502282286	FALSE
2018-2019	A/ICELAND/76/2016	FALSE	26.8276283618582	1.92828892423665	-2.38299934538152	-0.07359148420773243	6.448407739844258	11.204644006899612	-19.05867846566968	-7.955581791402445	7.686672893976959	24.96234494126699	0	0.14275	2.163832369514894	0.7581765135689702	FALSE
2018-2019	A/ICELAND/78/2016	FALSE	26.8276283618582	2.9936403834691	-2.2694166157518	-0.1352485244856178	12.062172755634544	10.2926072171994	-10.62478516983625	-1.1520323321100168	12.838756947964493	29.77956151619125	0	0.31675	2.21973102502434	0.777762618456035	FALSE
2018-2019	A/IRAN/55457/2016	FALSE	26.8276283618582	1.26479257133735	-1.68007279918642	-0.03346624842513893	2.7049257286512804	10.932161123162636	-22.43456774166465	-11.771819800861117	4.058742451272252	19.92621951052599	0	0.058125	2.145428596019447	0.7517280894572544	FALSE
2018-2019	A/IRAN/909988/2017	FALSE	26.8276283618582	2.90951748927333	-0.949887147806863	-0.20005442012500865	17.490491459394914	10.31451694899576	-4.5463649528121035	4.310836854407621	17.83724943544298	36.250337891116736	0.001375	0.557625	1.6871984568092129	0.5911706755590019	FALSE
2018-2019	A/IRELAND/492/2017	FALSE	26.8276283618582	2.14286183258663	-0.471157350281867	-0.18471637231424545	16.328051108381874	9.562790416615462	-3.994982709070245	4.01398448172327	16.88775479172152	33.330234174661086	2.5e-4	0.50025	1.2887914374996496	0.4515744438281452	TRUE
2018-2019	A/IRELAND/72254/2016	FALSE	26.8276283618582	3.17518285092285	-3.70888821441506	-0.03950572315016353	3.1893419089902797	11.759509926353886	-23.574537341017532	-12.114215701160091	4.516738210941601	22.3967643192636	2.5e-4	0.077	2.9525111026284354	1.034518480082796	FALSE
2018-2019	A/IRELAND/78717/2016	FALSE	26.8276283618582	3.38047427048204	-3.48752583359366	-0.07161585371986036	6.256355502252408	11.27996078210705	-19.59775050062869	-8.113073670353746	7.395546481655346	25.13417882825517	0	0.13375	2.939091828727098	1.029816554719038	FALSE
2018-2019	A/ISTANBUL/1946182/2016	FALSE	26.8276283618582	3.16565736899153	-2.11706767120625	-0.2037663275338944	17.60941537336994	11.75509141055834	-7.722565695734771	2.623034824130213	18.220423095574542	38.66177174727653	0.005125	0.563875	2.24553855262147	0.7868052141640445	FALSE
2018-2019	A/IZMIR/1020/2016	FALSE	26.8276283618582	2.9041433718631	-3.31350896390644	-0.10712689634618604	9.360724733533532	12.26875522683226	-19.014571218047173	-5.985709722001011	10.539031125880577	29.9955861558246	1.25e-4	0.259	2.669196863490348	0.9352491442967172	FALSE
2018-2019	A/IZMIR/1089/2016	FALSE	26.8276283618582	3.09771243608309	-3.48342105495867	-0.07136059724606239	6.140698845044505	12.10070657936797	-21.6412286351973	-9.151987883882242	7.59566126157854	26.034854709675265	0	0.15175	2.8152886444179455	0.9864376553317008	FALSE
2018-2019	A/IZMIR/3575/2016	FALSE	26.8276283618582	3.52000246607704	-3.65443165298691	-0.10710255791327468	9.364826014794003	12.151453385265151	-17.816128281940816	-6.0733538377797815	10.275929262054053	30.964504859025688	1.25e-4	0.256375	3.0848684921112626	1.0808946529864658	FALSE
2018-2019	A/JORDAN/20157/2017	FALSE	26.8276283618582	1.25679018686231	-0.25735478317835	-0.13738794944697305	12.27184546065193	10.117828101624632	-10.48149945934938	-0.7748629848728504	13.137122444380612	29.257877880146484	2.5e-4	0.32875	1.640893908301231	0.5749462112036428	TRUE
2018-2019	A/JORDAN/20170020076/2017	FALSE	26.8276283618582	1.61750305737792	-0.748369217369141	-0.13415210846723466	11.997801513658256	10.03818844109323	-10.35572638145544	-0.668425835690166	12.78551208377578	29.20076315922895	2.5e-4	0.323125	1.5503750707665986	0.543229680098366	TRUE
2018-2019	A/JORDAN/4470/2016	FALSE	26.8276283618582	3.37513442048448	-3.93607574718105	-0.1038676526755216	9.003252747210656	12.749098256301863	-20.681338601740045	-6.953680820492882	10.333581646791462	30.75349127537191	3.75e-4	0.257625	3.142960969576043	1.1012494423173538	FALSE
2018-2019	A/KALAMATAGR/540/2017	FALSE	26.8276283618582	2.1980026748445	-3.15595303636784	0.00862538618116124	-1.4977299168982905	11.558812506820528	-28.671136147673444	-16.598469181183454	-0.04895775340406638	16.91576489229354	1.25e-4	0.021	2.5177601564117267	0.8821878461033758	FALSE
2018-2019	A/KARLSTAD/5/2017	FALSE	26.8276283618582	4.30549985292064	2.76130303478996	-0.4092501319674972	32.64766011807754	11.15208387881826	10.075215336065886	17.73943965624567	33.1237213197465	53.44432761299268	0.2615	0.954875	3.255908267162393	1.1408245912556485	FALSE
2018-2019	A/KUTAHYA/3503/2016	FALSE	26.8276283618582	2.42961972173821	-2.95667411510701	-0.09431221309742432	8.233833788378437	12.095223356485857	-19.92562877240396	-7.390075798610022	9.384296655934593	28.716498820426263	0	0.219375	2.4075236059317615	0.843562504931727	FALSE
2018-2019	A/KYRGYZSTAN/28/2016	FALSE	26.8276283618582	3.22507449821918	-2.57562330826891	-0.14160649049285975	12.558556044051526	10.761593811358184	-11.099926442713164	-1.2094774541281736	13.30467630903054	31.18583995172699	2.5e-4	0.35	2.4633458028925883	0.8631218198157208	FALSE
2018-2019	A/KYRGYZSTAN/29/2016	FALSE	26.8276283618582	2.34001555086103	-2.16996815591174	-0.0852896181413161	7.627867697358774	10.240443516978653	-15.885158331862176	-5.635553362944607	8.694842934620283	24.519399751826843	0	0.142875	2.008974550643129	0.703916505785922	FALSE
2018-2019	A/LATVIA/11002559/2017	FALSE	26.8276283618582	2.2745311556393	-0.445600837699249	-0.1960718944814294	17.258613690794295	9.565558489728817	-2.791187954898043	4.6736059120525235	17.782155924036147	34.35290023837167	0.001125	0.549625	1.2856708463516462	0.4504810324575602	TRUE
2018-2019	A/LATVIA/11046717/2017	FALSE	26.8276283618582	4.32384822726872	1.36203285993053	-0.4164672803571188	33.17476631024498	10.906775813966537	10.302063400701176	18.621790191282756	33.89969258965663	52.657272832493454	0.271625	0.96225	2.973178229368889	1.0417599514270288	FALSE
2018-2019	A/LATVIA/11060108/2017	FALSE	26.8276283618582	4.30619243274462	0.757169919722445	-0.3932138446939548	31.65393051803246	10.838039768189722	8.943995763010914	17.200278409566373	32.39749406748261	51.2184102220013	0.179375	0.951875	2.8850898894138077	1.0108950325848198	FALSE
2018-2019	A/LATVIA/11072125/2016	FALSE	26.8276283618582	4.98043673563503	-4.32947771667501	-0.2390546708715102	20.188650396800845	13.220758202787806	-8.165553634373744	3.5461284967953937	21.04292360188048	43.73007093048307	0.02025	0.6515	4.381368535793375	1.535170084304324	FALSE
2018-2019	A/LITHUANIA/6165/2017	FALSE	26.8276283618582	3.46186731151285	-2.64237936220424	-0.16228511601294052	14.202591078326924	11.673612034447125	-11.659937691239795	-0.7482120400380275	15.04333595252628	34.854121192747364	6.25e-4	0.4285	2.628207350794315	0.9208869939441294	FALSE
2018-2019	A/LITHUANIA/6583/2017	FALSE	26.8276283618582	2.16829814582899	-0.725155741218499	-0.17129397981976127	15.167908322966424	9.969820123370871	-6.282427629398842	2.1633947638893516	15.848008295407912	32.569249634026264	1.25e-4	0.452375	1.3756311291432664	0.48200185381486343	TRUE
2018-2019	A/MARDIN/2834/2016	FALSE	26.8276283618582	2.75137115046666	-2.27128273063223	-0.14539528814222336	12.821892107128733	11.276961458635576	-12.342237251751971	-1.2947149063350878	13.464642677357691	32.65278710766296	5e-4	0.37375	2.1279897538221992	0.745617763738838	FALSE
2018-2019	A/NANTES/1441/2017	FALSE	26.8276283618582	2.52734325501649	0.743970672699086	-0.2674176538164941	22.95056511050432	8.936786956018098	4.739278886363099	11.181657609415064	23.44831548843136	38.92873006597773	0.0045	0.806125	1.1941478088461734	0.4184126437668512	TRUE
2018-2019	A/NORDRHEINWESTFALEN/106/2017	FALSE	26.8276283618582	2.07595015754539	-2.48802531407458	-0.08135221304874525	7.146426091191754	11.326353307838769	-18.535717439903603	-7.661297251516905	8.37455363544823	26.174113495449586	1.25e-4	0.165625	2.186090563915855	0.765975472706015	FALSE
2018-2019	A/NORWAY/2149/2017	FALSE	26.8276283618582	2.41077857471901	-0.837670175081124	-0.159540060041293	14.255451999132188	9.261389393990935	-5.894251256628783	2.22184648181731	14.82622405732914	30.507173261799124	0	0.399	1.4392244270927503	0.5042840534921433	TRUE
2018-2019	A/NORWAY/2603/2017	FALSE	26.8276283618582	2.02318623170648	-0.611278361971005	-0.15996274451170048	14.24697726507156	9.682970523538597	-6.626960999167653	1.868599188391053	14.96782441414154	31.33149361976821	0	0.41075	1.3494040988601541	0.4728122702493972	TRUE
2018-2019	A/NORWAY/2629/2017	FALSE	26.8276283618582	1.58592585098	-2.04922200057204	-0.05288123678914123	4.534518313419393	11.101656805692018	-21.007756914095864	-9.955088039392615	5.968400960539283	22.152107530468047	0	0.09425	2.1262619572670367	0.7450123680590224	FALSE
2018-2019	A/NORWAY/3241/2017	FALSE	26.8276283618582	2.16682699755733	-1.21514809038331	-0.13777791889597318	12.308504350080112	10.077337268747035	-10.091943282344626	-0.46860710575614206	13.134848655278851	29.65242232956306	0	0.322625	1.5705845850609357	0.5503108104596971	FALSE
2018-2019	A/NORWAY/3242/2017	FALSE	26.8276283618582	3.2923136042817	1.47898837703119	-0.3356881695630788	27.844903866551107	9.830778906834528	7.480681584201978	14.848766683858342	28.369778523392135	45.935783907291395	0.049875	0.914375	1.9010175094217747	0.6660898726873619	TRUE
2018-2019	A/NORWAY/3278/2017	FALSE	26.8276283618582	3.00282074858148	1.13747979169533	-0.3059416588315281	25.701088636983226	9.866744535572993	5.526783328251533	12.879128020918252	26.11043693811049	43.74635699610206	0.02625	0.860125	1.5762426484145673	0.5522933165019607	TRUE
2018-2019	A/NORWAY/3297/2017	FALSE	26.8276283618582	2.20762225830351	-1.19725414415063	-0.14320724508354202	12.75144800369909	10.30890315696782	-10.112057962879398	-0.26113433239352446	13.668632157003923	30.218588200954567	0	0.35125	1.5614192166191083	0.5470993939060398	FALSE
2018-2019	A/NORWAY/3305/2017	FALSE	26.8276283618582	2.61456906722822	0.659987257502049	-0.2629273179307187	22.564421447209757	9.300074540181264	3.0836144413627182	10.413197071730966	23.052495671635953	39.38976417546166	0.004375	0.77875	1.2421555782888762	0.43523389284930736	TRUE
2018-2019	A/NORWAY/3318/2017	FALSE	26.8276283618582	2.77020024859051	-1.09323747863517	-0.18546612500107032	16.275622827134576	10.536959828846712	-6.082410565569706	3.081358656028434	16.794428685898023	34.90161138151948	0.001125	0.5105	1.6569907574557523	0.5805863213819357	FALSE
2018-2019	A/NORWAY/3353/2017	FALSE	26.8276283618582	2.66573355898623	0.492165217597701	-0.2599815927051268	22.250598990332573	10.008386074698194	1.8179458374066424	9.376359952490528	22.551122622212414	40.38912260051691	0.00975	0.760625	1.275136690986575	0.44679001216384207	TRUE
2018-2019	A/NORWAY/3375/2017	FALSE	26.8276283618582	2.72636778668124	-0.22597321146923	-0.219176004786759	19.13102536245743	9.476629502630006	-1.049152477241332	7.066315970974292	19.55170225387504	36.27123728923085	7.5e-4	0.634	1.3951084738593604	0.48882644222498134	TRUE
2018-2019	A/NORWAY/3545/2016	FALSE	26.8276283618582	2.73918484681079	-2.86399376762276	-0.12184340158549106	10.708938029629348	11.861551278315458	-15.694450570056494	-4.598638214551174	11.690899977333425	31.13438331523838	2.5e-4	0.3025	2.4052462157575247	0.8427645393560821	FALSE
2018-2019	A/NORWAY/3798/2016	FALSE	26.8276283618582	3.5356347185095	-3.68369139818048	-0.1210277828210272	10.580262469634455	12.285419459359469	-17.02728096782431	-5.0960071645900005	11.583413101115902	31.693643498799677	2.5e-4	0.305625	3.106105602640274	1.0883358386559336	FALSE
2018-2019	A/NORWAY/3806/2016	FALSE	26.8276283618582	1.74383424061574	-0.164264763462887	-0.15438439855420064	13.87993555305752	8.68683818365937	-5.578753964812498	2.6367948069412	14.598018725984986	28.47771558197732	0	0.382	1.2973979921481993	0.4545900598662494	TRUE
2018-2019	A/NORWAY/4436/2016	FALSE	26.8276283618582	2.36431861521717	-0.511650066565331	-0.17527369295519937	15.603345231630586	9.02006356077827	-3.5951381641316003	3.90202567353594	16.115001651464695	31.221871836235486	0	0.46725	1.320381810008631	0.4626432672863016	TRUE
2018-2019	A/NORWAY/4465/2016	FALSE	26.8276283618582	2.14502520366743	0.00786305632203254	-0.19684137784807365	17.42331878471896	8.646204714556596	-1.3655917352218014	6.114722644883126	18.103857619154898	32.56851186537931	1.25e-4	0.5585	1.1573054863504626	0.40550361069427365	TRUE
2018-2019	A/NORWAY/4849/2016	FALSE	26.8276283618582	2.60181734894567	-1.62416288255454	-0.14394646131891145	12.82671249693017	10.171609182028776	-9.41262331303064	-0.13084137305696902	13.593966585945171	30.461710839740302	0	0.35075	1.7978675795496528	0.6299475839837031	FALSE
2018-2019	A/NORWAY/4858/2016	FALSE	26.8276283618582	2.0631966950515	-1.25505551227297	-0.1483542550664249	13.1758824715947	10.435785748591664	-9.638755772364968	-0.2454997827354885	13.922076490114732	31.376632011778476	2.5e-4	0.373	1.5987952301379156	0.5601954248278569	FALSE
2018-2019	A/OMAN/2585/2016	FALSE	26.8276283618582	2.16617026680895	-0.971540523036687	-0.13695817075613292	12.32122980115346	9.264115085763708	-8.602316189734402	0.254481467802752	13.075953018939424	28.59284763894448	0	0.305625	1.4699589416673329	0.5150529963338736	FALSE
2018-2019	A/OMSK/6/2017	FALSE	26.8276283618582	1.21521556632949	-2.02908110749868	-0.00713240844653273	0.07101731388302111	11.55635245654139	-26.83512782013029	-15.465874102936349	1.6414687576243925	18.26678564060287	2.5e-4	0.037375	2.3323516214583013	0.8172232958926617	FALSE
2018-2019	A/QATAR/10VI170001178/2017	FALSE	26.8276283618582	2.34209983936217	-0.363584809357269	-0.18840223949371496	16.646063910288966	9.42066845322249	-3.8520103913427	4.482439485872371	17.12848962723319	33.46774850626055	3.75e-4	0.52175	1.2719793198088185	0.4456837135866879	TRUE
2018-2019	A/QATAR/10VI170001469/2017	FALSE	26.8276283618582	1.74969973384424	-0.587148734618702	-0.13184442980801417	11.880514071986696	9.262410988941722	-8.779332591752096	-0.1334858585998185	12.856755028149008	27.332135416011123	0	0.29225	1.4269813974985674	0.4999942676362638	TRUE
2018-2019	A/QATAR/10VI170045513/2017	FALSE	26.8276283618582	1.81574062015496	-1.41894590826973	-0.1050324740938104	9.380935744256671	10.51992244509957	-14.80892183702858	-3.980533089634984	10.412308435977186	26.98652936331137	1.25e-4	0.220875	1.7357131573934794	0.6081695462035279	FALSE
2018-2019	A/QATAR/16VI170044877/2017	FALSE	26.8276283618582	3.04969329118404	-1.19432398502818	-0.1885020246891543	16.532351959831434	10.453648708432636	-5.948516623055285	3.2175399860007627	16.954479036801544	35.213205305196944	0.001125	0.512125	1.8494659986154431	0.6480269463336351	FALSE
2018-2019	A/SACHSEN/107/2017	FALSE	26.8276283618582	3.53808437530454	-0.931183497963043	-0.2841158104789692	23.859516423206507	11.49901490060437	0.09834288075737796	9.188154120793715	24.188602184397737	45.072568647079706	0.031125	0.776875	2.1659152500942165	0.7589063257106405	FALSE
2018-2019	A/SAUDIARABIA/252925/2017	FALSE	26.8276283618582	2.50759129875114	-2.53601809690028	-0.10040822892964882	8.921665746925978	10.91117101696214	-16.31679024454082	-4.983476364778403	10.080942032326243	27.121005652427986	0	0.20925	2.201785628843606	0.7714748033264495	FALSE
2018-2019	A/SINGAPORE/INFIMH160019/2016	FALSE	26.8276283618582	2.49179956315551	-0.873986420942436	-0.18559120141496824	16.426339830300225	9.307132031067564	-3.2238633804496217	4.3540725778965355	16.92383973263143	33.11777790239841	2.5e-4	0.50925	1.4722594115912129	0.5158590487300897	TRUE
2018-2019	A/SKOVDE/2/2017	FALSE	26.8276283618582	2.69233589332469	1.13435428063916	-0.29306728405752375	24.796913695188557	9.550250013059165	5.034298716579231	12.353556938324385	25.281118356239684	42.41077507601501	0.016	0.845375	1.3309408437167056	0.46634300460247824	TRUE
2018-2019	A/SLOVENIA/1172/2016	FALSE	26.8276283618582	1.70739382436304	-0.319711329018589	-0.16901546510873222	14.968455353984012	10.079055232245311	-7.679470977274406	2.359105904823512	15.797607930528724	32.540816996129024	5e-4	0.451	1.3595561667060927	0.47636941243535824	TRUE
2018-2019	A/SLOVENIA/129/2016	FALSE	26.8276283618582	3.5106261076337	-1.87814597499046	-0.18783699927327308	16.494065322100365	10.339159981542991	-5.64461705426006	3.215645525855509	17.05067796060737	34.601624414812164	5e-4	0.517	2.390395500558362	0.8375610570381653	FALSE
2018-2019	A/SLOVENIA/3188/2015	FALSE	26.8276283618582	2.68975355689141	-1.57624460838209	-0.14016491475475473	12.533616475886245	9.875864258367272	-9.022142162509848	-0.2043922131499374	13.260152772437936	29.86412194616838	0	0.326875	1.8056224434068833	0.6326647795138703	FALSE
2018-2019	A/STOCKHOLM/43/2017	FALSE	26.8276283618582	2.53436471499868	-3.284645280331	-0.044571649562297	3.7144939309478944	11.38524452431974	-23.02657339651216	-11.019916084780052	5.029849434017897	21.827979003404565	1.25e-4	0.076875	2.584186871829245	0.9054628355215176	FALSE
2018-2019	A/STOCKHOLM/44/2017	FALSE	26.8276283618582	3.72847937061632	-2.97033721645556	-0.15327754585672887	13.480826353864137	11.35461961698546	-11.179141512411343	-1.095305666838277	14.270413685055782	33.43354248595722	2.5e-4	0.39825	2.9297249018301574	1.0265345149096556	FALSE
2018-2019	A/SWEDEN/154/2016	FALSE	26.8276283618582	1.56737945253704	-1.72350592010656	-0.0880338198505054	7.795545990816769	10.968371545069434	-16.816876181891658	-6.47997429950522	8.94956099374063	26.116721832733713	0	0.18725	1.9832209623355437	0.6948928096484466	FALSE
2018-2019	A/SWITZERLAND/1943909/2016	FALSE	26.8276283618582	3.55547322371075	-1.04064256597855	-0.2176544636078686	18.9279031448168	10.152827214129374	-1.9994228831950775	5.888595636838846	19.30190840968099	37.57719036441749	0.00125	0.61625	2.203898857521009	0.7722152490160415	FALSE
2018-2019	A/SWITZERLAND/882/2017	FALSE	26.8276283618582	2.73425931046958	-1.93344529766373	-0.168625019154048	14.83306177667783	10.93829802308359	-9.364545344178325	0.9008802349900248	15.612595761481687	33.86686989604898	3.75e-4	0.450125	1.9718755959371628	0.6909175523862515	FALSE
2018-2019	A/THURINGEN/52/2017	FALSE	26.8276283618582	1.76068969183076	-1.21057118938626	-0.1313972445114547	11.68923024566791	10.645978217280517	-12.696707614798925	-1.8152266024393884	12.551521059988897	29.95662160200283	1.25e-4	0.314625	1.6658520744414984	0.5836912025698386	FALSE
2018-2019	A/UPPSALA/2/2017	FALSE	26.8276283618582	2.72905374838976	-1.4562591034008	-0.15753576618235857	14.02806241907947	9.808390836412745	-7.429641321071412	1.585245230250813	14.709863787214246	31.047286798708647	1.25e-4	0.3995	1.7722733658829133	0.6209797304850802	FALSE
2018-2019	A/ZONGULDAK/3161/2016	FALSE	26.8276283618582	2.47467335264407	-3.05790088566878	-0.04845159802464978	4.027907919118317	11.86000527984338	-22.903460629670484	-11.282882114609569	5.352139421245517	23.05826388975666	1.25e-4	0.096875	2.4622412044730155	0.8627347840219853	FALSE
2019-2020	A/ALSACE/1746/2018	FALSE	30.3982885085575	4.35193927782349	2.18211361628859	-0.5079426178788826	39.2423426368489	8.36451156034633	22.437913775583542	28.48936565741137	39.41699062158945	54.969105676184526	0.107625	0.38175	2.671420609395359	0.93602831367281	FALSE
2019-2020	A/ANKARA/1907/2016	FALSE	30.3982885085575	1.68688276090866	0.909251507551333	-0.374304778269516	30.82964048413093	7.318138120027374	15.977370111779358	21.950421694033093	30.805884286317024	45.886562137363896	0	0.05025	0.7703424970433294	0.26991720656866997	TRUE
2019-2020	A/ARMENIA/2298/2016	FALSE	30.3982885085575	0.960606116095114	1.91021593990859	-0.4108401891163714	33.29128424500746	7.2686443103178	18.408886381809932	24.38911607390824	33.361529618054774	47.81687746739109	0.001625	0.125875	1.6611589580894064	0.5820468004231047	TRUE
2019-2020	A/ATHENS/496/2017	FALSE	30.3982885085575	0.848454498168382	1.48596743732556	-0.3765012359721533	30.96604129080164	7.470209231409795	16.043423055049235	21.935623990797517	30.975821759352424	46.28908189323894	1.25e-4	0.077125	1.761090077026775	0.6170612629204774	TRUE
2019-2020	A/ATHENS/499/2017	FALSE	30.3982885085575	1.67212657627043	1.93071763632861	-0.44021724579627886	35.256941804021395	6.7200608100586505	22.055001680729323	27.108085487937096	35.2532335691332	49.036983178353864	0.002125	0.15475	0.9144118705670696	0.32039709441450304	TRUE
2019-2020	A/ATHENS/510/2017	FALSE	30.3982885085575	1.70054950250346	0.725811168547108	-0.3555346715338571	29.553125526470296	7.111928223708625	15.72609555260666	21.084444706097116	29.370622932456413	44.31758668218584	0	0.03475	0.7774460574101894	0.2724061944906318	TRUE
2019-2020	A/ATHENS/566/2017	FALSE	30.3982885085575	1.32388928650534	1.17069539989228	-0.3737746233400478	30.786236269904112	7.393629660744987	16.157774437852222	21.654624351829995	30.738156163309768	45.97775932693968	0	0.06375	1.1930540502349107	0.41802940608991457	TRUE
2019-2020	A/AUSTRIA/1102969/2018	FALSE	30.3982885085575	1.76611588079263	1.73129328339602	-0.4270733348096484	34.47879746814262	5.973791808042743	22.86935565038104	27.422865427957905	34.274434940441644	47.59555916718434	0	0.104125	0.7678351687323632	0.26903867389489944	TRUE
2019-2020	A/AUSTRIA/956928/2016	FALSE	30.3982885085575	3.30329585022491	-0.570807153274737	-0.35189229194025234	29.193679085989046	8.110125876040224	12.724970317135009	19.135330076006955	29.13922639618932	45.25843597569515	1.25e-4	0.014	1.3730893656932128	0.4811112555513248	TRUE
2019-2020	A/AUSTRIA/957860/2016	FALSE	30.3982885085575	1.46385700449491	1.31802645546326	-0.3902537051161616	31.921681416051612	7.230828468132243	17.36480427118132	23.261378152844426	31.98320087127765	46.65105373079064	3.75e-4	0.0775	1.0295965678692462	0.3607561968327	TRUE
2019-2020	A/BASSENORMANDIE/1055/2017	FALSE	30.3982885085575	2.81756828714233	1.36294499660729	-0.4431109249173214	35.31536825094027	7.844420554305117	19.487506958750735	25.41530014054695	35.420891919860466	50.59007078946287	0.014625	0.170375	0.7006448035472295	0.24549611230871185	TRUE
2019-2020	A/BAYERN/76/2016	FALSE	30.3982885085575	0.449749825703386	1.35199777103131	-0.34016084857359835	28.36752821356182	8.09540970168188	12.569568315464444	18.580544350107047	28.27902126577289	45.06390910633688	0.001	0.06375	2.236821784272329	0.7837509807910489	FALSE
2019-2020	A/BEIJINGHUAIROU/1557/2018	FALSE	30.3982885085575	2.15132368215163	2.06183452835908	-0.470744688700649	37.26283513769837	5.912480557231387	25.62154764088775	30.129915543365712	37.12225192190295	49.392328405266475	5e-4	0.1925	0.6789252283558546	0.23788587778833287	TRUE
2019-2020	A/BELARUS/1146/2017	FALSE	30.3982885085575	0.807899319056393	1.35689790515794	-0.3556463723964744	29.51147896186122	7.593021553721332	14.495670752323676	20.39933869499627	29.39347318259899	45.208863167134	2.5e-4	0.063875	1.807995596338428	0.6334962990165609	TRUE
2019-2020	A/BELGIUM/G0024/2017	FALSE	30.3982885085575	1.64280710409403	1.33067744201718	-0.3969289984907779	32.385151634304215	7.078972372317085	18.17200906488307	23.70442585381877	32.37734617856244	46.87243596059783	1.25e-4	0.079375	0.8229301811955235	0.28834319352999604	TRUE
2019-2020	A/BELGIUM/G0687/2016	FALSE	30.3982885085575	1.17768926310265	1.09093657932507	-0.3551892916737728	29.52148955214954	7.177476045585483	15.42772256965926	20.887382685832776	29.23994263819729	44.7881717130043	0	0.04975	1.3705481155018095	0.4802208371264186	TRUE
2019-2020	A/BOSNIAANDHERZEGOVINA/12/2016	FALSE	30.3982885085575	1.72238787727873	1.89056252805144	-0.4387729563132706	35.162489345882584	6.722135087680887	22.03560673286919	26.989707561900236	35.028653399398905	49.042012290568614	0.00125	0.144625	0.8563056216026471	0.30003747974329215	TRUE
2019-2020	A/BOSNIAANDHERZEGOVINA/297/2018	FALSE	30.3982885085575	3.85891520123283	-0.487149547147037	-0.3616227120395151	29.840010949471004	8.34881938371008	13.235405805143778	19.41445488434565	29.811202482921495	46.508350942912024	2.5e-4	0.021375	1.9259098653519489	0.6748118050789584	FALSE
2019-2020	A/BRATISLAVA/112/2016	FALSE	30.3982885085575	3.07741989738597	0.821710151672148	-0.42956469452572166	34.540510302626195	6.993615438876663	20.866467479784045	25.910828389459024	34.41093051016101	48.783785601477256	0.001625	0.086375	0.9182226448916528	0.3217323362900363	TRUE
2019-2020	A/BRATISLAVA/322/2017	FALSE	30.3982885085575	3.35527939762619	-0.621905612450093	-0.3471351977875732	28.887618961083408	7.866985880288862	13.261202153816624	19.31250169830621	28.82776322508493	44.53256705778177	1.25e-4	0.011875	1.4370074032468	0.5035072394312655	TRUE
2019-2020	A/BRETAGNE/1413/2017	FALSE	30.3982885085575	3.03361120111258	-0.514945112177884	-0.33544445899112624	28.166666143143733	6.7927587220543355	15.291566825311298	20.149746204397037	27.76957729553913	42.83580134645642	0	0.00325	1.1182294848465355	0.39181192782555624	TRUE
2019-2020	A/BRETAGNE/1487/2017	FALSE	30.3982885085575	3.4546786553394	-1.01981061673574	-0.3212616142334351	26.84730463277827	9.594274453787513	7.1581747676948835	14.728019600695449	27.158815120965663	45.311192759951936	3.75e-4	0.02	1.651941145052865	0.5788170080190183	FALSE
2019-2020	A/BRETAGNE/1565/2017	FALSE	30.3982885085575	3.73735535436986	-1.7091260537313	-0.2867676123446784	24.4399847314794	8.504951611866915	8.056754568133453	14.238262960339108	24.1417391913389	41.65640369878852	0	0.0035	2.1320248422109187	0.7470316021163403	FALSE
2019-2020	A/BULGARIA/132/2017	FALSE	30.3982885085575	1.73507817129946	1.26737010471684	-0.3969595894378536	32.43151711152975	6.63017636059297	19.537737784318427	24.513424970651695	32.3105067490783	46.44008864832026	1.25e-4	0.065	0.7118777056019591	0.2494319636422539	TRUE
2019-2020	A/BULGARIA/182/2017	FALSE	30.3982885085575	1.40375674641676	1.13556054307207	-0.370630632533162	30.600117304103215	7.088710273627794	16.618899128350222	22.127982430156916	30.42907278531229	45.48398197658607	0	0.056	1.098198194087458	0.384793244491316	TRUE
2019-2020	A/BULGARIA/2/2017	FALSE	30.3982885085575	0.641894092315841	1.57349426204111	-0.3636292834494956	30.055919926493303	7.664248417367185	15.10980515486328	20.79185398715743	29.915179023705427	46.08421514077709	5e-4	0.07975	2.0080383767628045	0.7035884835885103	TRUE
2019-2020	A/BULGARIA/252/2017	FALSE	30.3982885085575	0.583062148601687	1.36493318015198	-0.3449519093794754	28.720208615819903	7.971099611058176	12.836810301648748	19.16870547100615	28.590632272187953	45.21794051077829	5e-4	0.06475	2.0768367659386	0.727694474227776	TRUE
2019-2020	A/BULGARIA/301/2017	FALSE	30.3982885085575	1.82141479405577	1.36692528278571	-0.4071257200234872	33.12339778549622	6.479999640905449	20.676510013143726	25.172513206018813	33.08924778222061	46.63560434603339	0	0.0765	0.6277465072310633	0.21995357171047716	TRUE
2019-2020	A/BULGARIA/373/2017	FALSE	30.3982885085575	1.10224044707354	1.62663667572783	-0.3879617756822061	31.80761199881095	6.798543817281953	18.8048928731335	23.61835479406481	31.649863349857355	46.520486566095194	5e-4	0.081125	1.47054291190103	0.5152576113133195	TRUE
2019-2020	A/BULGARIA/414/2017	FALSE	30.3982885085575	2.4189717631566	1.05998113893579	-0.4108209757936303	33.1737956950865	8.260135411027967	16.6959644701878	22.804227092468643	33.26279200070828	49.154583163558414	0.00675	0.12075	0.19124316847289533	0.06700892396261242	TRUE
2019-2020	A/CANAKKALE/10/2017	FALSE	30.3982885085575	1.34433837085728	1.55355384489925	-0.396783607257964	32.396161799840854	6.875745340327748	18.788403304546588	24.094385468553018	32.25692747082898	46.821362298889085	0	0.08575	1.1854337236828956	0.4153593505445494	TRUE
2019-2020	A/CANAKKALE/7/2017	FALSE	30.3982885085575	1.99615034569437	1.87843365949945	-0.4501370346977261	35.88695172475543	6.747087392471085	22.512795997004496	27.49980390935938	35.781946119031666	49.44620995576288	0.003	0.17	0.6439776713529085	0.22564074396949335	TRUE
2019-2020	A/CATALONIA/3509691NS/2017	FALSE	30.3982885085575	0.992941435949209	1.80917348151916	-0.4148705130497388	33.52205928150935	7.58857629789494	17.854248808025115	24.202712839909367	33.73748774623513	48.425797524080465	0.003375	0.131875	1.613054971351903	0.5651918381500407	TRUE
2019-2020	A/CATALONIA/9415S/2017	FALSE	30.3982885085575	1.63433718153164	1.70626980544894	-0.4228963054946056	34.11625976773612	6.9215117083625355	20.24352794910325	25.816062003397267	34.04043329666398	48.14385057273128	0.0015	0.1235	0.8915155013241549	0.3123745277635232	TRUE
2019-2020	A/CLERMONTFERRAND/1459/2018	FALSE	30.3982885085575	2.39824019147348	2.4938270279752	-0.5146465059047035	39.93126656645469	5.943129204263634	27.962539533695413	32.58564831232569	39.8708145029306	51.8008033096474	0.0095	0.365	0.94768861641501	0.33205679943849636	TRUE
2019-2020	A/CLERMONTFERRAND/2062/2018	FALSE	30.3982885085575	1.24037154343756	1.23089058189989	-0.36556065262422865	30.265530396577297	6.918195906602366	17.07624577853149	21.9446386549041	29.997141024222007	45.321647750897185	0	0.0535	1.2922327601312904	0.4527802350121954	TRUE
2019-2020	A/COTED'IVORE/544/2016	FALSE	30.3982885085575	3.69398869082455	-1.33094067190614	-0.3033890458551518	25.633625599607228	8.856151085220395	7.686915510145045	14.724409431169656	25.63822364856717	42.98320462186922	0	0.006875	1.966905324324208	0.6891760389233368	FALSE
2019-2020	A/COTED'LVOIRE/544/2016	FALSE	30.3982885085575	3.33085116698615	-1.16857846423637	-0.30140322353347626	25.557932036035513	8.22006685279101	9.712379729507616	15.543346451511049	25.43752889378119	42.30967343273512	0	0.003875	1.6010033570884243	0.5609691215413549	FALSE
2019-2020	A/CROATIA/3608/2017	FALSE	30.3982885085575	3.90024073308618	-1.4748751552218	-0.3130610915923169	26.370074168909746	8.578886054870233	9.124288134706802	15.73044302779861	26.35332014085609	43.50125644259027	0	0.005125	2.201304521082974	0.7713062299148739	FALSE
2019-2020	A/CYPRUS/F148/2017	FALSE	30.3982885085575	1.2610123417875	1.21695665082968	-0.3735490089535293	30.76842137553268	7.417539143466788	15.774321890671173	21.67649854066873	30.65013780215692	45.8624440724304	1.25e-4	0.06425	1.2676759151339334	0.4441758609457681	TRUE
2019-2020	A/DENIZLI/1984/2016	FALSE	30.3982885085575	1.73374687817474	0.919028335212944	-0.37408720132612766	30.82273615114338	7.246296340206154	16.71669907698647	21.94675890950817	30.709580998182588	45.84886692693449	0	0.051125	0.7134639272830132	0.2499877534718324	TRUE
2019-2020	A/DIJON/1723/2018	FALSE	30.3982885085575	2.40156661936762	0.0786712629410852	-0.34112255805727537	28.562544179287254	6.878880427627415	15.472076763638125	20.352509348111894	28.17936808664841	43.23014745537879	0	0.01175	0.4979450861222012	0.17447297427645425	TRUE
2019-2020	A/DIJON/1771/2018	FALSE	30.3982885085575	4.82098026466058	-1.74185777153354	-0.33692954217376686	27.96684448092965	9.519738234405258	8.63327799855684	16.0086358340065	28.03929509503404	46.28320245034347	8.75e-4	0.020625	3.1951057065527912	1.119520226800934	FALSE
2019-2020	A/DIYARBAKIR/1847/2016	FALSE	30.3982885085575	1.1868562597553	1.39756995746754	-0.3768726614241403	31.03442480375878	7.025851439270195	17.36600328136278	22.469460245199347	30.966611780394764	45.78689821235123	1.25e-4	0.064625	1.3584103807601495	0.475967945110056	TRUE
2019-2020	A/DIYARBAKIR/1905/2016	FALSE	30.3982885085575	2.02972490849315	1.88819457158716	-0.4509932499569376	35.954384371281485	6.610419523053997	22.94835884618364	27.861994354941384	35.98899271285548	49.392089073697456	0.0025	0.16725	0.630385694093386	0.2208783057712683	TRUE
2019-2020	A/DNIPROPETROVSK/244/2017	FALSE	30.3982885085575	1.29466008577328	1.45518687347313	-0.391521585616294	32.042446863752346	6.863181208570596	18.6374703502321	23.766140919159337	31.837237343840147	46.342558270706306	2.5e-4	0.074875	1.2348329463190415	0.4326681453102396	TRUE
2019-2020	A/DUNAJSKASTREDA/232/2017	FALSE	30.3982885085575	1.8263676770015	0.149392454090865	-0.3215713247195906	27.110183828659295	7.433508371779542	12.73639019380943	18.05880900792364	26.91207768721717	42.847843527988736	0	0.018125	0.8022410623132146	0.2810940164477068	TRUE
2019-2020	A/EGYPT/8437/2016	FALSE	30.3982885085575	1.40895579453896	1.9178773063612	-0.4306370479940866	34.642019759289475	6.701779435913387	21.354595697574997	26.45697314867925	34.61189414459123	48.194512159322336	7.5e-4	0.13875	1.1712510279215498	0.4103899328683746	TRUE
2019-2020	A/ENGLAND/538/2018	FALSE	30.3982885085575	3.62893584690567	1.55595132849839	-0.5142753695916996	39.820489471691104	6.772290947562932	26.071945994288487	31.45598621179167	39.88997851082999	53.40911893394139	0.02175	0.320125	1.684162376447483	0.5901068755826259	TRUE
2019-2020	A/ENGLAND/551/2018	FALSE	30.3982885085575	1.72311659120199	2.45156041029092	-0.4766416575709051	37.63130433631967	5.872417051147688	26.278696328002297	30.49806289863968	37.41278424346378	49.877211349800255	6.25e-4	0.235125	1.069882308539932	0.3748717553383211	TRUE
2019-2020	A/ENGLAND/553/2018	FALSE	30.3982885085575	3.59877819153762	-1.32137354952234	-0.3057453571460236	25.881181873415706	8.171628937828885	10.007188610175085	15.972153265693812	25.666630907279902	42.52569934737824	0	0.003375	1.8791579024417255	0.6584305729922394	FALSE
2019-2020	A/ENGLAND/74320429/2017	FALSE	30.3982885085575	4.26409287424096	-2.28393775372542	-0.26081164648111244	22.315331988308568	9.894456164933525	2.375051399897222	9.896124277709774	22.341622624895106	41.68316602588167	0	0.003875	2.786460572243195	0.9763367031681712	FALSE
2019-2020	A/ENGLAND/74380294/2017	FALSE	30.3982885085575	5.64558339055462	-3.23851050990305	-0.24518233113821167	20.853511676227516	11.845494340478451	-4.16372746896258	5.794288348808959	21.2731092307807	42.90024311787008	1.25e-4	0.0105	4.386252368800263	1.5368813108920127	FALSE
2019-2020	A/ENGLAND/74400479/2017	FALSE	30.3982885085575	6.36441491414008	-4.36133103082486	-0.23349447250204225	19.70740732351741	13.489632684504732	-9.030447122865398	2.542064979537696	20.622170906710963	44.1589797734872	6.25e-4	0.013625	5.389807869874946	1.8885130831574135	FALSE
2019-2020	A/ENGLAND/74700490/2017	FALSE	30.3982885085575	4.39938446874018	-1.95943832972649	-0.28396289873592334	24.08923902985292	9.708531982853897	4.893866270242993	12.029466165968165	24.14664909729152	43.05348159764867	0	0.0055	2.817013531952844	0.9870420317316164	FALSE
2019-2020	A/ESKILSTUNA/1/2017	FALSE	30.3982885085575	4.54505212013937	-2.71541890160633	-0.24544002917012964	21.01493716023993	10.857895734037704	-1.3189254391546412	7.230649781253363	21.300020684970804	41.67773841176041	0	0.00625	3.1783064000361017	1.1136339854152135	FALSE
2019-2020	A/ESKILSTUNA/2/2017	FALSE	30.3982885085575	4.49900202421729	-2.67987877457745	-0.2460960123717332	21.105324167700616	10.492910347967282	-0.01357495388090046	8.06612864827034	21.254014988916335	41.591160125630566	0	0.004625	3.1253439708796864	1.0950766930603733	FALSE
2019-2020	A/FES/67/2016	FALSE	30.3982885085575	1.50636852123314	1.27321667685165	-0.38809128171385326	31.75782046783731	7.405572099718206	17.049928693631845	22.614347088789433	31.809535551907473	46.418156259046555	0	0.073625	0.9778231559243994	0.34261551943229945	TRUE
2019-2020	A/FINLAND/659/2016	FALSE	30.3982885085575	4.29777280521508	-1.22774721996867	-0.33305983835864283	27.748794998853707	9.105655141852544	9.113270981424906	16.48398906001795	27.988037741160745	45.142745387617786	5e-4	0.015	2.536793242324565	0.8888567724597597	FALSE
2019-2020	A/GAZIANTEP/1950/2016	FALSE	30.3982885085575	2.10568345471072	0.845523433791161	-0.3833214596865327	31.521226853981368	6.535987678238333	18.82224185824063	23.76666742623936	31.29110250897419	45.517355387206614	0	0.03875	0.28632409157277194	0.10032394586467644	TRUE
2019-2020	A/GHANA/2717/2017	FALSE	30.3982885085575	2.76810967852175	0.79632530179268	-0.4116887812646108	33.40911089419968	6.627714013718195	20.745385497432096	25.362096317534252	33.21739059008239	47.23940845129259	0	0.049375	0.549430646041459	0.1925127923643408	TRUE
2019-2020	A/GORNOALTAYSK/1/2016	FALSE	30.3982885085575	3.20710197711099	-1.10436806370789	-0.30327793096816297	25.748553471593947	7.713032205209834	11.066613634924767	16.498049039884	25.3721062776222	41.72389686621404	0	0.002375	1.48128146135188	0.5190202484279767	FALSE
2019-2020	A/GREECE/4/2017	FALSE	30.3982885085575	3.04614601628597	-0.742219659072551	-0.3149021867979278	26.620304831792744	7.486831079450048	12.395904806983054	17.766235566166507	26.33729568901745	42.45558084577613	0	0.003625	1.2163049537491888	0.42617619657707967	TRUE
2019-2020	A/GREECEL/4/2017	FALSE	30.3982885085575	4.31087757654206	1.75333522061084	-0.5003897930257679	38.85834866380898	7.842955378886026	23.322331213261567	29.10992711535483	38.77980878510433	54.20411165646163	0.06775	0.325	2.5296485691043697	0.8863533791706151	FALSE
2019-2020	A/GRENOBLE/1500/2018	FALSE	30.3982885085575	2.2330419537782	2.76085750746466	-0.5245215673973301	40.528067411744814	5.819012904004433	28.842242495348916	33.359708845265004	40.51830839066308	52.16995230360623	0.01625	0.411375	1.0738018079254754	0.3762450929502976	TRUE
2019-2020	A/GUIZHOUNANMING/1958/2018	FALSE	30.3982885085575	3.10727675429074	0.705119621712926	-0.4267985822545681	34.39933848397573	6.620251786781602	21.51416685676555	26.3158035283746	34.268248772199776	48.40286026814996	1.25e-4	0.05325	0.9504491966375388	0.33302406803010803	TRUE
2019-2020	A/GUIZHOUQINGZHEN/1968/2016	FALSE	30.3982885085575	1.85251972630962	1.38017793289038	-0.41046304556800894	33.31684469247199	6.759850704018668	19.97943452628297	24.942705784008705	33.264997709639886	47.00040774279397	2.5e-4	0.0835	0.5967940696444265	0.20910827170179	TRUE
2019-2020	A/GYEONGBUK/1039/2018	FALSE	30.3982885085575	2.21428887746474	1.64908157666358	-0.4450391483220541	35.63844723902842	5.958699142167125	24.046742010152368	28.399897705281525	35.502001462460164	48.274475668486744	0	0.11725	0.4413717949216765	0.15465048650530036	TRUE
2019-2020	A/HESSEN/14/2017	FALSE	30.3982885085575	1.98438327593319	1.97966164485678	-0.4569961614742306	36.322501554862654	6.7140924030868945	23.016117822071603	27.96723983618635	36.28468778658063	50.142447340126225	0.003125	0.18525	0.6976750477212247	0.2444555515194229	TRUE
2019-2020	A/HONGKONG/1100/2018	FALSE	30.3982885085575	1.96811529837293	2.1746455783420102	-0.4709333648835865	37.27712611213915	5.877429926002162	25.665049453584185	30.272454948919883	37.07591399034949	49.63897919581653	3.75e-4	0.207	0.8000698302047728	0.2803332471694025	TRUE
2019-2020	A/HONGKONG/1110/2018	FALSE	30.3982885085575	2.22057577936648	2.04459115384247	-0.4738349692062472	37.435157057712246	6.104233320629525	25.47139175005049	30.00285947414	37.30247187530193	50.01495167917017	6.25e-4	0.208	0.6615589072886959	0.23180096245675869	TRUE
2019-2020	A/HONGKONG/2273/2017	FALSE	30.3982885085575	1.74969757236594	0.372145844290199	-0.34069408088096603	28.429765948571067	7.895680953439424	12.44766276725697	18.657348019303807	28.48339181283817	44.308691395075726	0	0.029375	0.8050464891089747	0.28207699864958563	TRUE
2019-2020	A/HONGKONG/2274/2016	FALSE	30.3982885085575	3.40614760125664	-1.36223495093064	-0.28908203389156034	24.60775173855312	8.548104146299538	7.857946379040686	14.164641198066857	24.437746365176608	42.034963785683715	0	0.003875	1.7342478108397	0.6076561093232192	FALSE
2019-2020	A/HONGKONG/2274/2017	FALSE	30.3982885085575	1.86936368003037	2.44096427807144	-0.4834507410567791	37.99029567438632	6.497198101560848	24.83435556293052	29.84764378123157	37.99760719397426	50.899183514758114	0.0125	0.2785	0.9789104910799844	0.3429965064204585	TRUE
2019-2020	A/HONGKONG/2277/2017	FALSE	30.3982885085575	1.99997189705248	1.79084343088286	-0.44499677773962815	35.567219166623026	6.660620773980635	22.706929044262704	27.41564280665347	35.41861863774005	49.02800756077835	0.001375	0.15425	0.6022041223471799	0.21100387829044528	TRUE
2019-2020	A/HONGKONG/2279/2017	FALSE	30.3982885085575	1.9292834759349	1.08752978011418	-0.39657783217702136	32.27123924330247	7.926195039251744	16.060803525041262	22.370992293834764	32.36229300396256	47.666500412449466	0.001375	0.085625	0.4774142303293461	0.16727925036099958	TRUE
2019-2020	A/HONGKONG/2286/2017	FALSE	30.3982885085575	3.59159546179718	1.53873351585404	-0.4748755169580338	37.3357742046003	7.600341765374342	21.971371994173214	27.86395496489657	37.2558879480336	52.355247879522445	0.033125	0.240625	1.6366118886245824	0.5734458515661709	TRUE
2019-2020	A/HONGKONG/2291/2017	FALSE	30.3982885085575	3.53872852719249	-1.39249578091453	-0.293803165301822	24.898922335927576	9.102477540863166	6.384020759759432	13.479976543287538	24.966642214493376	42.50213928110345	0	0.006875	1.8526452661500052	0.6491409170871079	FALSE
2019-2020	A/HONGKONG/639/2018	FALSE	30.3982885085575	1.88885201880475	2.50725597668845	-0.4891355239874487	38.40323488467711	5.828934565219562	26.992845151221584	31.34224382048997	38.24486567661614	50.452388067321394	0.002	0.269375	1.0021071243150557	0.3511242813629542	TRUE
2019-2020	A/HONGKONG/656/2018	FALSE	30.3982885085575	2.73185627971467	-0.659572460843565	-0.3066425692155388	26.059315577142257	7.051994341156018	13.04426496400496	17.929761852842578	25.60042844477445	41.72938315794118	0	0.003875	0.9889935900486184	0.346529482879131	TRUE
2019-2020	A/HONGKONG/674/2018	FALSE	30.3982885085575	2.20556458484368	0.624982442524285	-0.3706273150509991	30.688225705347016	6.137931335900575	19.329026696819646	23.71161118361951	30.288693894535015	44.44246308417434	0	0.02175	0.2566063512627748	0.08991126646454671	TRUE
2019-2020	A/HONGKONG/675/2018	FALSE	30.3982885085575	2.55106683724906	1.37133480935178	-0.4389871902601586	35.15554298168285	6.915842712319978	21.631289137505703	26.581041356362785	35.05675169732302	49.16843737047612	0.002875	0.1255	0.4286719265511651	0.15020063074956186	TRUE
2019-2020	A/HONGKONG/681/2018	FALSE	30.3982885085575	2.25147038359659	1.63652338695753	-0.4467762771532543	35.75233583793132	5.921964006780671	24.16262857413093	28.60470366357794	35.58771978782123	48.27900187114518	0	0.11325	0.4303270885802756	0.15078057631018033	TRUE
2019-2020	A/HUNGARY/191/2016	FALSE	30.3982885085575	1.42908333831442	1.1150252034231	-0.37304065963809335	30.74432165788564	7.304677878035075	16.152420656908657	21.79153676086556	30.672875776352583	45.844059796688065	1.25e-4	0.059	1.068348491037421	0.37433432719791226	TRUE
2019-2020	A/ICELAND/100/2018	FALSE	30.3982885085575	2.35803673297414	2.74601865392781	-0.5332778953017073	41.039255345174794	5.840818199177443	29.12161248978125	33.872773271186574	41.02977654852515	52.84841678576326	0.01625	0.452625	1.0834744767830071	0.3796342604545043	TRUE
2019-2020	A/ICELAND/107/2018	FALSE	30.3982885085575	2.06624161892243	3.21763634069288	-0.5529453831721282	42.19042577091178	5.710803681593083	30.353825457933183	35.169459822959396	42.26125836217352	53.71930308197586	0.06675	0.543125	1.3399000756239554	0.46948219380557593	TRUE
2019-2020	A/ICELAND/108/2018	FALSE	30.3982885085575	2.27073278376586	2.6468527494945	-0.5208653143190993	40.32216669546846	5.714955419715858	28.77416519442882	33.40696166747147	40.25607834639503	51.76808984644756	0.008375	0.389	1.0108820968789796	0.3541989086764696	TRUE
2019-2020	A/ICELAND/136/2017	FALSE	30.3982885085575	4.18039579599432	-1.80236656739185	-0.3037378319531737	25.63718564661669	9.031238931061637	7.712447229664919	14.570830613755566	25.63795802769342	43.43602005121102	0	0.006625	2.5619913485297	0.8976858354594194	FALSE
2019-2020	A/ICELAND/18/2017	FALSE	30.3982885085575	3.35610667552834	1.23309741035314	-0.47198847201336425	37.264929688823656	6.6618575948628385	23.947713140598328	29.020851546205584	37.25239673002777	50.44921122267294	0.0035	0.163375	1.2996495374646484	0.4553789697662111	TRUE
2019-2020	A/ICELAND/23/2017	FALSE	30.3982885085575	3.61558914328705	1.65148762503414	-0.5039341689116815	39.14155727756965	7.298265751343532	24.421949532973304	29.94729721680762	39.235546373550534	53.46479344769304	0.04325	0.317875	1.689469984006578	0.591966586829782	TRUE
2019-2020	A/ICELAND/3/2018	FALSE	30.3982885085575	3.92779802493248	-1.08224589102491	-0.3442657449907998	28.664276033892676	8.044188270806412	12.532690882339043	18.84120102560353	28.58531603714164	44.53894249211197	0	0.006	2.12162046287754	0.7433860535239609	FALSE
2019-2020	A/ICELAND/37/2017	FALSE	30.3982885085575	2.58602911931878	1.59194775424441	-0.457079741855839	36.3188245254358	6.7926648327319334	22.99394213446129	27.89306915128472	36.2861859381927	50.0194729243285	0.004375	0.165	0.5569248370272363	0.1951386517764035	TRUE
2019-2020	A/ICELAND/63/2018	FALSE	30.3982885085575	3.66169348825729	-1.06285058986115	-0.3317098392340477	27.789492717553877	7.896340443901183	12.584910246056282	18.29145527150598	27.626853173270575	43.88734861976082	0	0.004125	1.8552579275076508	0.6500563569830922	FALSE
2019-2020	A/ICELAND/64/2017	FALSE	30.3982885085575	1.95869985474192	2.44776054231142	-0.4823783536514381	37.83488343204274	7.291775539024147	23.47802290529342	28.64670436218004	37.92066531982239	52.33265158144248	0.03475	0.29325	0.9421942534181122	0.3301316517052622	TRUE
2019-2020	A/ICELAND/65/2016	FALSE	30.3982885085575	1.79945387738042	0.983465937559758	-0.38282235022956645	31.424685561815465	7.177708844365293	17.63478972411034	22.540526541223453	31.39143048418572	46.01502498615079	0	0.055375	0.6308073409027412	0.22102604489948277	TRUE
2019-2020	A/ICELAND/66/2016	FALSE	30.3982885085575	1.65726374127571	1.14942645253522	-0.3885699472351837	31.843852375749844	6.873980101649816	18.393094720585346	23.549180856088956	31.62958663964608	46.082712317624534	0	0.05425	0.7968430549092156	0.27920263036279447	TRUE
2019-2020	A/ICELAND/68/2016	FALSE	30.3982885085575	2.56998804496515	0.772742308173966	-0.4018146157518267	32.79243973201494	6.2374018827267665	20.90884116779919	25.390642197107702	32.56051001815061	46.05479429040683	0	0.030375	0.32292106875681026	0.11314701338112083	TRUE
2019-2020	A/ICELAND/69/2017	FALSE	30.3982885085575	4.41570277255969	1.19157014009267	-0.4877809934032874	38.088813507219896	7.908323963556362	22.50550165934578	28.160022528654476	38.11688249220602	53.58438730805002	0.045	0.268875	2.566404414380152	0.8992321118382111	FALSE
2019-2020	A/ICELAND/70/2016	FALSE	30.3982885085575	2.81126423899692	0.629134709023676	-0.3994103627999397	32.57054595776857	6.871206822931352	19.23370148571072	24.216929494646855	32.323544488195	46.87911050724924	0	0.042625	0.6055149174304941	0.21216393445226855	TRUE
2019-2020	A/ICELAND/72/2016	FALSE	30.3982885085575	1.77503490346095	1.78522298872469	-0.4372103645398018	35.077375072035046	6.577979191613027	22.213889142660545	26.982270967768727	35.09513046148466	48.476727090729426	5e-4	0.13475	0.7757703281135792	0.27181904244794647	TRUE
2019-2020	A/ICELAND/74/2016	FALSE	30.3982885085575	2.27680413425867	1.53950795772274	-0.43992310824027064	35.26479195123481	6.43808335989076	22.587340509145086	27.41703788469402	35.09006132529716	48.65598982738945	3.75e-4	0.115	0.3758638344444269	0.13169741593228285	TRUE
2019-2020	A/ICELAND/76/2016	FALSE	30.3982885085575	0.985189188535205	1.66452768470798	-0.4004100579796315	32.58970113481097	7.35843099198728	17.586709365501413	23.637818291449573	32.65884909056096	47.37374598701982	0.001	0.101	1.6091306836414403	0.5638168227761708	TRUE
2019-2020	A/ICELAND/78/2016	FALSE	30.3982885085575	2.65878518200652	1.42161487823083	-0.4469850197348767	35.722493250009364	6.3766257122259535	23.361654967308446	27.899897829865896	35.51659965144452	48.68275818556523	3.75e-4	0.11575	0.5516901025458201	0.19330447423358896	TRUE
2019-2020	A/ICELAND/90/2018	FALSE	30.3982885085575	1.90954868611725	2.3937676274426	-0.4823522844454374	37.9780240408472	5.9381994242739875	26.33338482923122	30.71441450492535	37.91055187851674	50.07890468530542	0.00175	0.250625	0.9360573434833024	0.3279813645369895	TRUE
2019-2020	A/ICELAND/95/2018	FALSE	30.3982885085575	3.26802878912681	-0.337480721068249	-0.3596711053513263	29.819269523809403	7.318372408690758	15.746530777109667	20.873010387186323	29.63238670598587	44.887992281478915	0	0.0085	1.2741028913473127	0.4464277832697433	TRUE
2019-2020	A/IRAN/55457/2016	FALSE	30.3982885085575	1.85933177747456	0.356108384200547	-0.3357110582123454	28.145796796614142	7.223615189837523	13.981706528292715	19.41669042683732	27.9872949941187	43.28922039575146	0	0.022125	0.6921357220973015	0.24251464951229976	TRUE
2019-2020	A/IRAN/909988/2017	FALSE	30.3982885085575	4.07709592242896	-1.43386820782593	-0.3116295233087932	26.164937693926095	9.450568571955827	7.294814166372886	14.380689874804007	26.377360069170585	44.33218940740206	1.25e-4	0.012875	2.3600765020100987	0.8269377051842606	FALSE
2019-2020	A/IRELAND/492/2017	FALSE	30.3982885085575	2.50532322782402	0.405155628914525	-0.3731925662463009	30.748320896225003	7.358640229866103	16.427015134956815	21.74241790432702	30.623127183559845	45.86308710339633	1.25e-4	0.028	0.3646038694477532	0.1277520821234534	TRUE
2019-2020	A/IRELAND/5415/2018	FALSE	30.3982885085575	1.58905992636123	1.33216569788863	-0.3931479100479821	32.18070139137144	6.572295062666218	19.330230208730654	24.30886947919592	32.029590198214365	46.33890785553767	0	0.06625	0.8848508131663322	0.3100393145082306	TRUE
2019-2020	A/IRELAND/72254/2016	FALSE	30.3982885085575	2.76585527259231	1.57478182324937	-0.4644229595450942	36.79338236925147	6.662023622107711	23.788461842116657	28.510486991333913	36.61037278081539	49.86727313467852	0.00625	0.176875	0.7170286380092271	0.2512367781136482	TRUE
2019-2020	A/IRELAND/78717/2016	FALSE	30.3982885085575	3.48709374378726	0.675803056601083	-0.4419563555969464	35.3366767394464	7.003134512506884	21.5617263796929	26.552046603391364	35.3001085231635	49.36710742264555	0.00175	0.09075	1.4039621417161816	0.4919286432653915	TRUE
2019-2020	A/JORDAN/20157/2017	FALSE	30.3982885085575	2.52922108964655	-0.484902489733288	-0.3126277647236559	26.43574639813717	7.695233441886921	11.47380123992852	17.092512286392243	26.38061406351278	42.62357966408152	0	0.008875	0.8297330206213893	0.2907268130519781	TRUE
2019-2020	A/JORDAN/20170020076/2017	FALSE	30.3982885085575	2.05920021781966	0.422429812287022	-0.355868462338687	29.53522322773828	7.537286175927961	14.2997549569041	20.434325952501577	29.559972715087703	44.842135795315905	0	0.03025	0.4681972076854885	0.16404973489942395	TRUE
2019-2020	A/KALAMATAGR/540/2017	FALSE	30.3982885085575	1.48480124952805	1.63011486217632	-0.4090024340130136	33.23083607067725	6.6599414547400135	20.152935088493788	25.141577546080264	33.12139421760572	47.19675894004843	0	0.094375	1.0370311363534797	0.3633611653564538	TRUE
2019-2020	A/KALININGRAD/1053/2018	FALSE	30.3982885085575	3.72397839127004	-0.205229027813147	-0.3735052297105755	30.692122399776885	8.063083212935481	14.765247576648438	20.771852194249803	30.65899718766361	46.83319326317886	1.25e-4	0.034125	1.7336494099552242	0.6074464380461367	TRUE
2019-2020	A/KANSAS/14/2017	FALSE	30.3982885085575	3.68872040482523	2.02653044022875	-0.5482783684761076	41.787331675735736	6.9387626828655025	27.641441690905108	33.112983768311125	41.87749034373425	55.21170753831629	0.088	0.511375	1.8690934011489304	0.6549041128983399	TRUE
2019-2020	A/KARLSTAD/5/2017	FALSE	30.3982885085575	5.60169964866998	-2.76478323017563	-0.30783814743820476	25.571872818538857	11.831862913130278	-0.06633729814182007	10.6143702932835	26.44087986479779	46.56459205948466	0.0025	0.030625	4.231329140141869	1.482598384437131	FALSE
2019-2020	A/KAZAKHSTAN/KR46/2018	FALSE	30.3982885085575	4.08332766738774	-1.73498368823144	-0.2893879895254461	24.523827366114507	9.478044452133414	5.651172886119832	12.697428525667648	24.67228037400436	43.10634266652416	0	0.005875	2.4504411967188573	0.8586002268052726	FALSE
2019-2020	A/KYRGYZSTAN/28/2016	FALSE	30.3982885085575	3.22380233117678	0.886173600647393	-0.4343461860592572	34.87095577186985	6.779815811395375	21.734091417996357	26.62915145748376	34.66645987404024	48.73907452699894	0.00125	0.075375	1.098076845836308	0.3847507257660761	TRUE
2019-2020	A/KYRGYZSTAN/29/2016	FALSE	30.3982885085575	2.52813812277917	0.623640022682385	-0.3873023983828322	31.778126004917045	6.660185621256578	19.25438602064542	23.778716649567752	31.525174659936532	45.774341235517525	0	0.031	0.30508417486048817	0.10689721593020048	TRUE
2019-2020	A/LARIOJA/2189/2018	FALSE	30.3982885085575	2.90141572969253	-0.576438538770913	-0.3230357796753784	27.2550455734639	7.028751303547436	13.957864793222688	19.039332094727552	26.84704090916626	42.435459293810176	0	0.0045	1.045335885315909	0.3662710329151001	TRUE
2019-2020	A/LARIOJA/2202/2018	FALSE	30.3982885085575	1.50180705874138	2.23042488542854	-0.4548965603014235	36.20331947718708	6.589205501373404	23.02962711114976	28.049796585937965	36.1135135481931	49.45658636150102	0.003	0.19225	1.162755121300973	0.4074130863473844	TRUE
2019-2020	A/LARIOJA/2206/2018	FALSE	30.3982885085575	2.07362073415958	2.93854124451738	-0.5282608526557608	40.72416284915604	6.05280418372481	28.747874406943783	33.27658170899832	40.70340960081429	52.823016452631045	0.044125	0.437375	1.181009229732345	0.4138090699197672	TRUE
2019-2020	A/LATVIA/11002559/2017	FALSE	30.3982885085575	3.01902048909301	-0.235884255465656	-0.3514662731638104	29.196932266635457	7.80860573889622	13.468699095136024	19.620579382703028	29.16288281326964	45.05060999553557	0	0.017125	1.0090232671529569	0.35354760081138287	TRUE
2019-2020	A/LATVIA/11019324/2018	FALSE	30.3982885085575	3.26879302816069	-0.879489736006425	-0.32325033285241433	27.245049685703066	7.295390628794475	13.00278031631535	18.70086577814194	26.97489983645623	42.86510956386319	0	0.003125	1.4438333148639773	0.5058989431254853	FALSE
2019-2020	A/LATVIA/11046717/2017	FALSE	30.3982885085575	5.68663747259577	-2.9922158605455502	-0.31972358011659213	26.440162902355816	11.650558143693877	1.2721292834062392	11.846739734513989	26.966759106230256	48.28980115562255	0.004375	0.033625	4.370044122920415	1.531202168863554	FALSE
2019-2020	A/LATVIA/11060108/2017	FALSE	30.3982885085575	5.56153164958405	-2.63568653619826	-0.33234582156423054	27.382936702414163	11.381409387130974	3.374055651886617	13.027247392240245	27.900688881218677	48.63222122391142	0.005375	0.037	4.161573307381924	1.458156918994551	FALSE
2019-2020	A/LATVIA/11072125/2016	FALSE	30.3982885085575	4.79514975607497	1.39847157595095	-0.516839868548557	39.79068052860297	8.214384328945776	23.25460496598647	29.410517268807737	39.90344325777961	55.8985935133784	0.101875	0.3805	3.050152087038902	1.068730511562095	FALSE
2019-2020	A/LATVIA/12005233/2018	FALSE	30.3982885085575	2.54252172084655	-0.392448509020862	-0.31486993728619683	26.683148181066567	6.808691189846299	14.105982880851688	18.861719868108217	26.166626454397857	41.918000473690206	0	0.005875	0.7820382418602717	0.27401523151451623	TRUE
2019-2020	A/LISBOA/20/2018	FALSE	30.3982885085575	4.47321069084467	-1.93545188427687	-0.29476319279366625	24.841117358906388	10.154693755789769	3.2788379606153573	12.08441862489252	25.110079513008493	44.20665773625846	2.5e-4	0.011875	2.8830950063323497	1.0101960535321972	FALSE
2019-2020	A/LISBOA/NIGG281718/2018	FALSE	30.3982885085575	4.09887656701606	-1.80542917992346	-0.28386784927809094	24.122850319373992	9.388747182669476	5.008264047225663	12.422390067499215	24.26227652841156	42.76158364507461	0	0.005875	2.486025392488267	0.8710684299187398	FALSE
2019-2020	A/LITHUANIA/6165/2017	FALSE	30.3982885085575	3.64626647546029	0.511432913185148	-0.42301855315445613	34.06294420895842	7.4737540394212125	19.254590979145046	24.757912546922757	33.98802026931719	48.88769116238439	0.002125	0.076125	1.5922392589375702	0.5578983044696608	TRUE
2019-2020	A/LITHUANIA/6583/2017	FALSE	30.3982885085575	2.49802890647247	0.446681939189542	-0.3752782315092471	30.905825216140755	7.220251256122827	16.806649807196873	22.04912947481082	30.710492976182714	45.86418845044285	0	0.02975	0.3425928563205253	0.12003973183789789	TRUE
2019-2020	A/LYON/2106/2018	FALSE	30.3982885085575	1.41177660440232	1.76237272256664	-0.411107489837478	33.39664266716591	6.365430381868643	21.255077400384653	25.830652753575254	33.11609191175578	47.01077486033738	0	0.09675	1.1383454196554887	0.39886026924770257	TRUE
2019-2020	A/MADRID/2170/2018	FALSE	30.3982885085575	2.46018012098503	-0.205371848563527	-0.32457772345978425	27.381535865613316	6.851569981611265	14.647957407927665	19.386627922226097	26.920480026176524	42.56669410791453	0	0.007125	0.6629161413782005	0.2322765182459108	TRUE
2019-2020	A/MADRID/2178/2018	FALSE	30.3982885085575	2.11059509013543	1.86989704355955	-0.4564342127155238	36.36815683025609	5.892471113513041	24.835459140645536	29.16474617474301	36.24597099026671	48.73169572299593	0	0.14675	0.5864595651337702	0.20548720626726708	TRUE
2019-2020	A/MEKNES/1299/2018	FALSE	30.3982885085575	1.72028718093453	2.55864408444018	-0.48492699515551896	38.12853225370975	6.017648771505462	26.209678214859323	30.748575513364507	38.09292371639791	50.51171363553353	0.004375	0.270125	1.11885457441787	0.3920309504441932	TRUE
2019-2020	A/NANTES/1441/2017	FALSE	30.3982885085575	3.73034993848728	-1.25504899710968	-0.32050681580520074	26.96916519783811	8.03376908446773	11.114445454820846	17.232496626767094	26.78926729258437	43.15367739369293	0	0.004125	1.9766916954057008	0.6926050460920954	FALSE
2019-2020	A/NAVARRA/2148/2018	FALSE	30.3982885085575	2.14809111246516	1.72918937519456	-0.44730109723413974	35.78267199492723	5.954799280677826	24.3376015174488	28.666275900211343	35.595150929687094	48.328913110940064	0	0.123375	0.5006653683734544	0.17542612302412786	TRUE
2019-2020	A/NORDRHEINWESTFALEN/106/2017	FALSE	30.3982885085575	1.3502734727371	1.59026648929231	-0.4081528021046104	33.09197737715925	7.453885957543742	18.33619422490507	23.87059301676568	33.206042315762424	47.972146562273046	0.001625	0.11075	1.1825069501048866	0.41433385013211305	TRUE
2019-2020	A/NORWAY/2149/2017	FALSE	30.3982885085575	3.65911637562052	-1.26903710790598	-0.30537407149171863	25.837723628152307	8.325002168022866	9.310846256925243	15.676394522349044	25.751559206212388	42.466419755324715	0	0.005	1.9156504203836988	0.6712170394553514	FALSE
2019-2020	A/NORWAY/2501/2018	FALSE	30.3982885085575	4.02857305506416	-1.89349082648407	-0.2732328726931693	23.315528007371356	9.45356472278541	4.2043106653326365	11.800972533040886	23.243988485195793	41.831469053964845	0	0.004375	2.4488560117340814	0.8580448002195299	FALSE
2019-2020	A/NORWAY/2516/2018	FALSE	30.3982885085575	4.71422567386976	-0.118931120569061	-0.40954075791056266	33.03573414391295	8.658063746687077	15.543773332247037	22.15305335915227	33.05131078825059	49.702839600622774	0.007625	0.080875	2.8732086892424618	1.0067320266838842	FALSE
2019-2020	A/NORWAY/2603/2017	FALSE	30.3982885085575	3.37009682924037	-1.1801039766222	-0.3014333350737103	25.512414893659376	8.660687456147858	8.033654866416786	14.95288245040312	25.351672733841223	42.77777422852685	1.25e-4	0.006375	1.6366724680331783	0.5734670777412898	FALSE
2019-2020	A/NORWAY/2618/2018	FALSE	30.3982885085575	3.47103787859242	-1.44830839568958	-0.2819702533072895	24.05423276031506	8.749412770913011	6.91815465296321	13.308174218200133	23.90829395371754	41.5414882575401	0	0.003625	1.8181940644244647	0.6370696991958683	FALSE
2019-2020	A/NORWAY/2620/2018	FALSE	30.3982885085575	1.43465255053184	1.38361597565004	-0.38872335593068313	31.862954117507332	6.778697240093177	18.74406949072761	23.872658857167153	31.62957803296363	46.25771520047636	0	0.071125	1.067337172793345	0.3739799754693751	TRUE
2019-2020	A/NORWAY/2629/2017	FALSE	30.3982885085575	2.21019373653671	0.21052908981659	-0.3453199154858967	28.841549518457526	7.05905815423653	15.133920429831694	20.46092767480985	28.64838470507119	43.95257410537925	0	0.017125	0.46364630807075097	0.1624551635028062	TRUE
2019-2020	A/NORWAY/3241/2017	FALSE	30.3982885085575	3.18025755212831	-0.655791459061313	-0.32862690893185703	27.53791701042932	8.17066845808389	11.461230097269254	17.38653432548649	27.40283621329475	44.18936236122632	0	0.008875	1.2903125669402968	0.4521074262496326	TRUE
2019-2020	A/NORWAY/3242/2017	FALSE	30.3982885085575	4.94663482759865	-2.98871688409673	-0.24370080946694747	20.848422919625996	11.069701233578035	-2.0744438296785974	7.067635677094982	21.177152294989437	41.85206311590185	3.75e-4	0.00675	3.633878828262736	1.2732601746603884	FALSE
2019-2020	A/NORWAY/3275/2018	FALSE	30.3982885085575	3.86656957338104	-1.31580448775222	-0.3202797739547829	26.893224643843514	8.59349410497037	9.442274862582993	16.365084829057608	26.834151411388873	44.14162996323793	0	0.00625	2.1230985037144863	0.7439039383030484	FALSE
2019-2020	A/NORWAY/3278/2017	FALSE	30.3982885085575	4.6929803146114	-2.81178338160482	-0.24293505647079827	20.800646090631044	10.99111694252287	-2.26250567665056	7.138814647092832	20.9417931177095	41.4358511171305	0	0.005625	3.343720720494107	1.1715928432944618	FALSE
2019-2020	A/NORWAY/3297/2017	FALSE	30.3982885085575	3.40376074435436	-1.02318879659861	-0.3165156906790659	26.61558862523522	8.645825736998676	8.789677256288565	15.973479284332676	26.603634768567865	43.69099648857097	0	0.0085	1.608625237508556	0.5636397215403144	FALSE
2019-2020	A/NORWAY/3305/2017	FALSE	30.3982885085575	4.31327163891743	-2.4598143088205	-0.25009068209055585	21.465573228119137	10.113868705347354	1.3979027006960398	8.769873467666846	21.568401357944506	41.05601879582841	0	0.00375	2.887618733361113	1.0117811040357971	FALSE
2019-2020	A/NORWAY/3318/2017	FALSE	30.3982885085575	4.01011433502267	-1.50478203294401	-0.30291988564225963	25.51368975959957	9.574460669789568	5.7178522179105595	13.784524431188704	25.60006796046273	44.1305713786211	2.5e-4	0.01075	2.314262987828842	0.8108852923700116	FALSE
2019-2020	A/NORWAY/3353/2017	FALSE	30.3982885085575	4.28238030352034	-2.30761096119974	-0.26843547820590974	22.842495500109628	10.368301435150618	1.507268403764359	9.671941812357051	23.259265723241256	42.245578935008126	1.25e-4	0.005875	2.8105469605523483	0.9847762358094156	FALSE
2019-2020	A/NORWAY/3375/2017	FALSE	30.3982885085575	4.16915818691206	-1.94284043555016	-0.281702932189135	23.950411178517474	9.472271725015991	4.6008025004139474	12.070582031186811	23.933891986238805	42.3309236420981	0	0.005375	2.5929913967503584	0.9085478175665074	FALSE
2019-2020	A/NORWAY/3668/2018	FALSE	30.3982885085575	1.68970319895314	1.93726397138685	-0.436497220980292	35.08921825331214	5.9613553659268685	23.69049327252279	27.955102345839	34.89103441308724	47.97728974245208	0	0.127125	0.9004751061026788	0.3155138476154857	TRUE
2019-2020	A/NORWAY/3735/2018	FALSE	30.3982885085575	1.20091262241166	1.14980863959517	-0.36053412936111895	29.89752085474228	7.1374494729782905	16.29565951404241	21.35838542765279	29.67013683024281	45.00181015653413	0	0.050875	1.3406325368393306	0.4697388379423499	TRUE
2019-2020	A/NORWAY/4436/2016	FALSE	30.3982885085575	3.47746530603565	-0.963742090859258	-0.32234678454478793	27.084304693809077	8.202926134390971	10.95785378350018	17.099149299041596	26.949771330226707	43.412007651977	0	0.0075	1.654213273527396	0.579613129968884	FALSE
2019-2020	A/NORWAY/4465/2016	FALSE	30.3982885085575	3.34055158520829	-0.979479476143752	-0.31599974297386624	26.677838886709377	7.713202882196086	11.731327570349958	17.427387855665373	26.48680732421369	42.65494968346503	0	0.003875	1.5395303789699906	0.5394298521944487	FALSE
2019-2020	A/NORWAY/44655/2016	FALSE	30.3982885085575	3.14784407606403	-1.13572101745399	-0.29675120856637405	25.193576545656693	8.422902569651821	8.486874963803782	14.91829466979826	25.017795052409745	42.35937765418853	0	0.005	1.4520477274925965	0.5087771580997718	FALSE
2019-2020	A/OMAN/3340/2018	FALSE	30.3982885085575	1.98686217270978	1.74207888764032	-0.4400718089113038	35.33021588986355	5.853526585712322	24.087250191324976	28.336197960639407	35.11731091016446	47.80522972230534	0	0.109125	0.5896435656388548	0.20660283538722893	TRUE
2019-2020	A/OMAN/3356/2018	FALSE	30.3982885085575	1.81023767736664	2.09593906942881	-0.45712869984562254	36.40226683726161	5.982776852707895	24.6946722152795	29.13459358167026	36.299210974991695	49.15839195831092	2.5e-4	0.172875	0.859779515320964	0.3012546833792897	TRUE
2019-2020	A/OMAN/3542/2018	FALSE	30.3982885085575	1.62756599195097	1.34162602275807	-0.3912324918412215	32.07263799735025	6.341507132749157	20.096742471356336	24.59680412075152	31.75646973247451	45.955212802483224	0	0.05975	0.841347130785209	0.2947962343603324	TRUE
2019-2020	A/OMAN/3577/2018	FALSE	30.3982885085575	2.05306315295424	1.54871823457655	-0.4301373417366381	34.65147621099962	6.268037007215904	22.600878958664392	27.060548833874975	34.50885766304468	47.6251767744616	2.5e-4	0.097375	0.46436465071973354	0.16270686069193532	TRUE
2019-2020	A/OMAN/3610/2018	FALSE	30.3982885085575	1.49527627905286	2.52051080966766	-0.46909342941338494	37.15084655781796	5.9983336404948435	25.478956818032326	29.85507135373205	37.00866883660946	49.700470515123016	0.00225	0.229	1.267308461535428	0.44404711035855154	TRUE
2019-2020	A/OMSK/6/2017	FALSE	30.3982885085575	1.14211128444745	0.932805762491499	-0.34533274910185086	28.77811120156066	7.684981861402934	13.526345522697612	19.433000546795064	28.629436505845312	44.732098763209066	1.25e-4	0.047375	1.423242354098026	0.4986841592704568	TRUE
2019-2020	A/OMSK/680/2018	FALSE	30.3982885085575	3.94933418201075	0.361112384887677	-0.40945736371079	33.09429531396659	8.174016762560115	16.214700856575487	23.01254348852599	33.17441194994598	49.0226100921118	0.0045	0.08375	1.954240544509288	0.6847384777053449	FALSE
2019-2020	A/ORENBURG/24/2018	FALSE	30.3982885085575	4.47546943198554	-0.230715963717287	-0.39710883350082793	32.27533209897609	8.135365809309285	16.18421365267959	22.08292505146663	32.184383685754966	48.488722127462346	0.002	0.051375	2.5984338942019107	0.9104547923400896	FALSE
2019-2020	A/PARIS/2511/2018	FALSE	30.3982885085575	2.87560098064892	0.798518183497753	-0.4199392483767804	33.95459776267144	6.593147019613369	21.38584196621104	25.99311720695365	33.77860757299902	47.6402085995256	0	0.0535	0.6764816394973133	0.23702967852471796	TRUE
2019-2020	A/PARIS/2513/2018	FALSE	30.3982885085575	2.81872344097395	0.585900468684133	-0.40284218349704626	32.82640962466724	6.60295702766141	20.17481248246054	24.88933176711751	32.66762551892657	46.47995853129786	0	0.0325	0.6178409358721128	0.21648279843633417	TRUE
2019-2020	A/PARIS/2538/2018	FALSE	30.3982885085575	2.74069597295466	1.04705594383698	-0.43055821106643594	34.667456694618224	6.381802374342924	22.187593499287857	26.846364216514925	34.556183067462904	47.87878007341005	2.5e-4	0.070125	0.5387801202005732	0.18878099748804483	TRUE
2019-2020	A/PARIS/2544/2018	FALSE	30.3982885085575	1.95371258672483	1.41687933833852	-0.41576441311005985	33.71730468519579	6.220726343006918	21.58398568804108	26.15397826428236	33.53896781391684	47.04308379684089	0	0.075375	0.5026882095327864	0.176134898195113	TRUE
2019-2020	A/PARIS/2572/2018	FALSE	30.3982885085575	2.71702592078392	2.42640231950987	-0.524557142889895	40.496319343020545	6.158882478146856	28.064649485136776	32.91464189256249	40.44261870282885	52.78208550417303	0.022	0.401625	1.071866130905672	0.37556685887128755	TRUE
2019-2020	A/PAYSDELOIRE/1693/2018	FALSE	30.3982885085575	1.18839530841168	1.99960655280251	-0.42041228655518115	33.96880369347624	6.770376171242709	20.52273571575364	25.652576715596673	33.89289950204278	47.89869005344957	0.001125	0.128375	1.4218890356807046	0.49820997547791857	TRUE
2019-2020	A/POITIERS/2003/2018	FALSE	30.3982885085575	1.84147750992568	2.71329017864402	-0.5019621800093722	39.188416738507065	5.763402731563823	27.663265662239176	32.264291811920856	39.07266158632593	51.16207645840346	0.003	0.322125	1.1268178115420862	0.3948211570445847	TRUE
2019-2020	A/QATAR/10VI170001178/2017	FALSE	30.3982885085575	3.5561440970279	-1.15068561152996	-0.3108624147025677	26.18491439538569	8.8257616672383	8.242182735889244	15.056649386517709	26.31320812477902	43.38694331744071	0	0.008375	1.7849963400676645	0.6254376821940589	FALSE
2019-2020	A/QATAR/10VI170001469/2017	FALSE	30.3982885085575	3.02685094423868	-0.849415246523468	-0.3091254538567659	26.148414314070248	7.997828422166791	10.467732406334116	16.422704305417515	26.020254042961227	42.45273610807656	0	0.006125	1.247180065520504	0.436994402704607	TRUE
2019-2020	A/QATAR/10VI170045513/2017	FALSE	30.3982885085575	2.86551711198023	-0.512415992672134	-0.32700904762991917	27.409928355827248	8.324954336861424	10.657142910685335	17.11374077596396	27.45004354381154	43.791494194558865	0	0.0135	0.993815584222132	0.34821904200692244	TRUE
2019-2020	A/QATAR/16VI170044877/2017	FALSE	30.3982885085575	4.18543667928828	-1.45086782600379	-0.31441125523167196	26.35083437411616	9.5768492129458	7.082796480337495	14.385222839457107	26.52629131502559	44.615902620262645	6.25e-4	0.012375	2.472284002276179	0.8662536395175188	FALSE
2019-2020	A/SACHSEN/107/2017	FALSE	30.3982885085575	4.24940891891948	-0.690038587501988	-0.3829358097578185	31.182490858589723	9.302853928489416	12.112248289499014	19.472591590484267	31.404306162385165	48.83748722411157	0.0055	0.0665	2.3884619928888706	0.8368835830690784	FALSE
2019-2020	A/SAINTETIENNE/1912/2018	FALSE	30.3982885085575	2.02541711755263	3.02677956042923	-0.5353714060828312	41.17184827621141	5.739903016486016	29.26669823724639	34.200855402947646	41.14342406458361	52.64525862571954	0.025875	0.456375	1.237651977066699	0.4336558941460618	TRUE
2019-2020	A/SAUDIARABIA/252925/2017	FALSE	30.3982885085575	2.57256355652073	0.790062391425929	-0.40197205588183554	32.68021821248995	7.468851434965496	17.774561803152377	23.20122394722029	32.70006665524729	47.40041082441696	0.001	0.072625	0.3246751478668427	0.11376161809953844	TRUE
2019-2020	A/SEOUL/1287/2018	FALSE	30.3982885085575	1.55644454408395	0.417540204033278	-0.31628216630720923	26.77283414796029	6.92157608903318	14.305517037965162	18.951264505361312	26.13567179519099	42.76349027791758	0	0.022125	1.010731932537106	0.35414629319719865	TRUE
2019-2020	A/SINGAPORE/INFIMH160019/2016	FALSE	30.3982885085575	3.05284116230479	0	-0.3728066352386384	30.77504206913273	6.8255842394070765	17.538056001342458	22.550935296797157	30.525616805229447	44.98033504116609	0	0.009625	0.974565918255478	0.3414742290373129	TRUE
2019-2020	A/SINGAPORE/KK0259/2018	FALSE	30.3982885085575	4.28409428104434	-1.89667803467789	-0.308386245366521	25.968865470766865	9.099896597260395	7.306413652172787	14.967950405444295	25.961241109417127	43.82768062821584	0	0.007125	2.688072223098303	0.9418628055680514	FALSE
2019-2020	A/SKOVDE/2/2017	FALSE	30.3982885085575	4.39560502841907	-2.54628152925326	-0.2486191554249943	21.325379389925356	10.33473023137848	0.14649276182278323	8.552236042429824	21.46405640970994	41.209280549671206	1.25e-4	0.004375	2.9893151504075237	1.047414102231489	FALSE
2019-2020	A/STOCKHOLM/43/2017	FALSE	30.3982885085575	1.79743263658328	1.79083174412449	-0.4355872273026388	34.92498983004772	7.032992745282538	20.887475109711488	26.326083056799696	34.81015642150888	49.18138451686601	0.00275	0.151375	0.7575104378577641	0.2654210330053714	TRUE
2019-2020	A/STOCKHOLM/44/2017	FALSE	30.3982885085575	3.80466172062715	0.720786581702723	-0.44153050680035144	35.24212939078459	7.5730521924347105	20.369600513255573	25.983249834618853	35.138216006344166	50.62736332827805	0.006	0.1175	1.7873514608937262	0.62626288349989645	FALSE
2019-2020	A/STPETERSBURG/RII330/2017	FALSE	30.3982885085575	4.20327099252528	-1.8665399759629	-0.2864165105599733	24.300319716589073	9.4966801728201	5.309839579549893	12.370767303854782	24.368533874177665	42.8169837290493	1.25e-4	0.0065	2.6023106065903217	0.9118131379883776	FALSE
2019-2020	A/SWEDEN/154/2016	FALSE	30.3982885085575	1.58755440528352	0.865758026572466	-0.3680039689208562	30.378787513088454	7.510446339863253	15.278883693081026	21.16288056572243	30.36127707113304	45.38502376278065	2.5e-4	0.050375	0.8935432918284456	0.3130850371155651	TRUE
2019-2020	A/SWITZERLAND/1943909/2016	FALSE	30.3982885085575	4.43589078711065	-1.11517251663276	-0.34507752332962266	28.58618516674135	9.185777644508214	9.846052886357658	17.078271702501873	28.663103256193544	46.776732911948315	0.001625	0.023625	2.6625645061496157	0.932925259306279	FALSE
2019-2020	A/SWITZERLAND/6796/2018	FALSE	30.3982885085575	2.91161445705545	0.565902574868826	-0.4022992195370732	32.77334176569787	6.785990138144218	19.63144195260689	24.43487304135972	32.66335470756348	46.68305775347542	0	0.040875	0.7253877778821408	0.2541657034844716	TRUE
2019-2020	A/SWITZERLAND/8060/2017	FALSE	30.3982885085575	3.34513643791891	-1.15593798712868	-0.30600977875401764	25.954029686988957	7.662215091591117	11.173269348413118	16.90992504737636	25.637778976967585	41.878705820034526	0	0.002625	1.6075847965051362	0.5632751656053628	FALSE
2019-2020	A/SWITZERLAND/8620/2018	FALSE	30.3982885085575	4.2761871665467	-2.16306111870118	-0.26555909505888986	22.71700407853238	9.571491469546537	3.8728363270230295	10.83466033732302	22.668711814267063	41.85373984705049	0	0.004625	2.759429215577496	0.9668652949192807	FALSE
2019-2020	A/SWITZERLAND/882/2017	FALSE	30.3982885085575	3.09721901363914	0.282470157379452	-0.39398980221932106	32.05798922763286	8.250997550995736	15.630412977882855	21.52255502857649	32.106181619722975	48.23924309678177	0.00225	0.064875	0.9669953215831883	0.33882159814431995	TRUE
2019-2020	A/THURINGEN/52/2017	FALSE	30.3982885085575	1.68759848131924	0.955452890218114	-0.38028580960838537	31.204751960992656	7.649907387446835	15.79619581877799	21.81263968021552	31.225056022194103	46.282241907157264	3.75e-4	0.061375	0.7658781509298488	0.2683529623049414	TRUE
2019-2020	A/TYUMEN/RII01/2018	FALSE	30.3982885085575	2.45219012685501	-0.25382340155086	-0.3204397569241894	27.08907979975308	6.7804225861942395	14.54950393945689	19.43719367832692	26.534417531469995	42.46771070212497	0	0.00675	0.689027184090929	0.24142546139349164	TRUE
2019-2020	A/UPPSALA/2/2017	FALSE	30.3982885085575	3.1985285732917	0.093170605899665	-0.37860626564500527	31.072699977847435	7.7659596149539905	15.392069649674363	21.73752760381556	31.010097443643524	46.774951902696955	1.25e-4	0.032125	1.1079439475462831	0.388208019814772	TRUE
2019-2020	A/VOLOGDA/RII01/2018	FALSE	30.3982885085575	2.6762561735206	0.756345320788872	-0.4022886552177529	32.785950664788345	6.6461735831607225	19.97205743258896	24.794045933910844	32.647917485798146	46.648373985391906	0	0.039125	0.4432545338821221	0.1553101718307912	TRUE
2019-2020	A/ZARAGOZA/1476697/2018	FALSE	30.3982885085575	1.80960663554851	1.10214030390718	-0.3845321498870181	31.61042996564474	6.455651344026639	18.88968691263481	24.061638183992088	31.315202703421523	45.51736165107303	0	0.04975	0.6169129268965382	0.21615763710703048	TRUE
2019-2020	A/ZARAGOZA/1485189/2018	FALSE	30.3982885085575	1.83909980625795	1.18111544463934	-0.39038585400470294	32.02677207030907	6.224072203884671	20.305504397268606	24.772662846810427	31.78484352923419	45.72079454281832	0	0.05075	0.5861251973358321	0.2053700484805263	TRUE
2019-2020	A/ZARAGOZA/1496248/2018	FALSE	30.3982885085575	2.62600964439076	-0.662158442720406	-0.2998350465904551	25.56503717819873	6.978099925285407	12.620878157163832	17.687619043356957	24.98606209433667	41.21100565173516	0	0.004125	0.9505241428954972	0.3330503281477421	TRUE
2019-2020	A/ZARAGOZA/1512154/2018	FALSE	30.3982885085575	1.95714508273535	0.882395326981167	-0.37533315844662857	30.998038127925863	6.286953159078952	19.130852878707927	23.681188772565545	30.66468715335603	44.95857397219674	0	0.034625	0.4519051653917459	0.1583412317828183	TRUE
2019-2020	A/ZARAGOZA/1528894/2018	FALSE	30.3982885085575	2.04299016168829	1.49105454135718	-0.4253328122922286	34.3550029837865	6.088969622679955	22.705410899525507	27.119870914217348	34.14440461528345	47.68566426272638	0	0.086125	0.4491480813361063	0.15737518819904936	TRUE
2019-2020	A/ZARAGOZA/489/2018	FALSE	30.3982885085575	2.41553530332636	0.292202336712637	-0.3582786143323797	29.7820989529273	6.709050848463728	16.78522336449327	21.85963046495367	29.38115942209812	44.14150045086834	0	0.0165	0.3829080733649621	0.1341656184514621	TRUE
2019-2020	A/ZARAGOZA/490/2018	FALSE	30.3982885085575	2.06781036865054	0.145051195085028	-0.32904734925087714	27.697821466713243	6.911740778630094	14.48056281819408	19.601009725822376	27.31813813101695	43.01599611871936	0	0.013875	0.5886691261081397	0.20626140544261315	TRUE
2019-2020	A/ZARAGOZA/491/2018	FALSE	30.3982885085575	2.04385642500737	1.1543558508993	-0.4000157360713789	32.66197157036617	6.349802801169595	20.59678617713904	24.973731486721693	32.40226750670812	46.13358672232963	0	0.052	0.35601340049181457	0.12474210228643112	TRUE
2019-2020	A/ZARAGOZA/492/2018	FALSE	30.3982885085575	2.39620989648972	-0.485726607494269	-0.2992714134298506	25.527626973596096	6.9320403241773585	13.05096207968378	17.60809787368751	24.927868132726218	41.440822125515794	0	0.0055	0.819375024563548	0.287097516508801	TRUE
2019-2020	A/ZARAGOZA/493/2018	FALSE	30.3982885085575	2.95924974740758	1.1056231967341	-0.4470805924785888	35.732683848635375	6.33358682259531	23.32564857915729	27.991242373688365	35.59067280728587	48.75345746169204	0	0.091875	0.8063813113146	0.28254470162896306	TRUE
2021-2022	A/ARAGON/13140/2020	FALSE	33.3875305623472	2.78253827875652	0.510243546896318	-0.3983770928961598	32.61250024432527	5.776628628415869	20.590411882425375	25.335074151303804	32.8275913625772	43.44565253791161	0.0085	0.310375	0.8157468284496678	0.28582624747755764	TRUE
2021-2022	A/ARMENIA/501/2019	FALSE	33.3875305623472	3.46396540176397	-0.265267859520265	-0.38572969451882866	31.69983518579011	6.475204540101155	18.071611428392327	23.31298230932337	32.03568210811863	43.66987361259322	0.001625	0.279875	1.4660263743349908	0.5136750798966226	TRUE
2021-2022	A/ARMENIA/941/2019	FALSE	33.3875305623472	3.49466872013572	-0.816271864815245	-0.34908083843658533	29.182421455437925	6.396090552230868	15.448382906809288	20.906214893429485	29.560815251580575	40.4078274739048	0	0.152125	1.6472296610628945	0.5771661701095859	TRUE
2021-2022	A/ATHENS/84/2020	FALSE	33.3875305623472	4.71833204503482	-1.79762352705135	-0.355040538442828	29.322535506704615	8.981482349320673	9.990659513506143	17.77052576701645	29.802500172887143	45.260916236673296	0.004375	0.252375	3.013991508065484	1.0560603518579734	FALSE
2021-2022	A/AVIGNON/1286/2020	FALSE	33.3875305623472	3.86191532406781	-0.500433028992693	-0.39409172980952933	32.23331782813468	6.789926981913012	17.819725450815294	23.43550915480639	32.54733729980505	44.531844036337866	0.002625	0.321	1.8833327534910265	0.659893382245776	FALSE
2021-2022	A/BADENWURTTEMBERG/17/2020	FALSE	33.3875305623472	2.70758877011866	0.387732455853924	-0.3852223811795912	31.697465835710705	6.126008668903379	18.90709407623658	23.842347491323657	31.947086969211743	43.102738746422254	0.008	0.265625	0.8166222517984564	0.28613298354077227	TRUE
2021-2022	A/BADENWURTTEMBERG/87/2019	FALSE	33.3875305623472	3.91333904912874	-0.579284234653849	-0.3910191223593703	32.01157349027123	6.941395719720674	17.31066316734394	23.139140175922236	32.29706902244446	44.71489138216179	0.002125	0.313375	1.9494143938955275	0.683047462219187	FALSE
2021-2022	A/BEIRUT/331/2020	FALSE	33.3875305623472	3.06376139951642	-0.218862166768816	-0.36026133842367675	29.96556929070123	6.357244310434697	16.30364801213797	21.83162432578836	30.25194629174091	41.65763771515742	6.25e-4	0.1765	1.1573382487558548	0.4055150901816158	TRUE
2021-2022	A/BEIRUT/421/2020	FALSE	33.3875305623472	3.37692754204321	-0.0467372596749414	-0.3938893479643201	32.26997040094041	6.265245144872312	19.077341240005904	24.199916773531875	32.585459338985586	43.78060613066988	0.00325	0.297	1.341919615303673	0.4701898121844089	TRUE
2021-2022	A/BELGIUM/G0023/2019	FALSE	33.3875305623472	3.75756460825651	-0.482840006850515	-0.386936416662883	31.756831126352814	6.743444147280193	17.469972340522013	23.16645653406347	32.11524525426247	44.128598490308136	0.002125	0.289375	1.7803893770424608	0.6238234669647281	TRUE
2021-2022	A/BELGIUM/S1081/2020	FALSE	33.3875305623472	3.13207814458549	0.511612248378908	-0.4172967144013231	33.78967256458269	6.590217340572702	20.102637133089097	25.430683994866456	33.992493087047094	46.20467209702199	0.046125	0.413	1.0413572627975778	0.36487697938662295	TRUE
2021-2022	A/BERLIN/37/2019	FALSE	33.3875305623472	3.476102675623	-0.0560916142922393	-0.4013329138964849	32.77812812551808	6.1395593046251165	20.01732198216542	24.852284186496927	33.056365287168376	44.02989208865805	0.00325	0.331625	1.431561196745802	0.5015989650587783	TRUE
2021-2022	A/BOSNIAANDHERZEGOVINA/318/2020	FALSE	33.3875305623472	3.71165110227718	-0.666060954438613	-0.37334733794468655	30.844060943087808	6.625055188249717	16.815150910032106	22.320982387086666	31.269052004198677	42.652885985562406	1.25e-4	0.243875	1.7824980618836193	0.6245623205578296	TRUE
2021-2022	A/BOSNIAANDHERZEGOVINA/360/2020	FALSE	33.3875305623472	3.58238539682135	-0.175774985721777	-0.3985004136150569	32.56783400410674	6.3732244565658895	18.8904084162563	24.32666117231088	32.920987273435614	44.38901414022611	0.0025	0.32225	1.5525597534064186	0.5439951622542156	TRUE
2021-2022	A/BREMEN/12/2019	FALSE	33.3875305623472	3.41599237431188	-0.455596056018373	-0.3679348934589405	30.50488423050196	6.253582499611405	17.331016848584177	22.415992173016384	30.819884842239205	42.013355499210505	0	0.205125	1.4761481187447132	0.5172215971758332	TRUE
2021-2022	A/BREMEN/24/2019	FALSE	33.3875305623472	3.72288316420509	-0.861461365101542	-0.3465579485321945	28.8992012592727	7.470626723982203	12.951517806012513	19.242834450542897	29.29655911372681	42.48661299794719	0.002	0.173125	1.8454581454951755	0.6466226508122116	TRUE
2021-2022	A/BRETAGNE/26/2019	FALSE	33.3875305623472	3.14233617840942	0.107971947333227	-0.3857035645362216	31.60296768451484	7.438828253323829	15.77758226615565	22.129132785486945	31.986442071876183	45.32778123658882	0.036625	0.311875	1.1189846748528491	0.3920765358118936	TRUE
2021-2022	A/BULGARIA/1008/2020	FALSE	33.3875305623472	3.1779558049106	0.372880523764797	-0.41469359495200825	33.68870433354267	5.8564706210869675	21.254121144990407	26.292432461129113	33.884321331827294	44.540521184645215	0.0125	0.381	1.09723498414217	0.3844557492359339	TRUE
2021-2022	A/BULGARIA/1772/2020	FALSE	33.3875305623472	3.69089042540428	-0.581413564628245	-0.3750325408784333	30.941570193317528	6.7961160837387595	16.496499327250074	22.264275876692707	31.246374297831956	43.34162272853034	0.001625	0.243875	1.7425228764998808	0.6105555762690791	TRUE
2021-2022	A/BULGARIA/927/2020	FALSE	33.3875305623472	3.20678487381589	-0.113906830900324	-0.38113492502667545	31.45717843642564	5.6973181602992256	19.262235337682867	24.222116481149815	31.73639290463123	41.88904428181137	0	0.2285	1.221464234565479	0.4279839362139052	TRUE
2021-2022	A/CAMBODIA/925256/2020	FALSE	33.3875305623472	3.69190410845598	-0.172655413168407	-0.4108635342327172	33.3788964421581	6.484541466181692	19.916457766209543	25.03600428057207	33.696674278648	45.43433325309412	0.009125	0.38075	1.6558786137052948	0.5801966418100848	TRUE
2021-2022	A/CYPRUS/F1108/2020	FALSE	33.3875305623472	3.98534721165316	-0.489735159657562	-0.40312465759840294	32.82506743933954	6.901063921191428	18.13213672985675	23.831348343511245	33.228823250674516	45.607910556685574	0.00525	0.35875	2.0024040780838144	0.701614304354931	FALSE
2021-2022	A/CYPRUS/F1149/2020	FALSE	33.3875305623472	4.02277478722243	-0.848672028068175	-0.3836920399588684	31.50125088980369	7.113203427172403	16.043701327452087	22.4299428094493	31.86993345284545	44.24188992318165	5e-4	0.28825	2.1141856556603824	0.7407810013515389	FALSE
2021-2022	A/CYPRUS/F1165/2020	FALSE	33.3875305623472	3.74298234278806	-0.553452749099608	-0.385601113177153	31.674922971167828	6.6546180525123475	17.35935657738092	23.023709221415764	32.0942406327884	43.81187571670596	5e-4	0.285875	1.782974435965055	0.6247292353546068	TRUE
2021-2022	A/CYPRUS/F1190/2020	FALSE	33.3875305623472	4.149665041974	-0.862701058782668	-0.39166266477729367	32.02089307262784	7.296911967974748	16.303348231728737	22.441719261990897	32.5347006378668	44.87817317496788	0.00175	0.33175	2.2401478608841514	0.7849163913861313	FALSE
2021-2022	A/CYPRUS/F1218/2020	FALSE	33.3875305623472	3.94007412837174	-0.693466364483748	-0.38475678674828984	31.576200541653836	7.081321507324367	16.28821563202844	22.507048380979768	31.97524897136222	44.362939207854275	0.002125	0.290625	1.9998783750091504	0.700729333421675	FALSE
2021-2022	A/CYPRUS/F1267/2020	FALSE	33.3875305623472	3.62632990277239	0.074273913536735	-0.4193730335622324	33.948169146483664	6.363436490935452	20.55496540329073	25.83173656456792	34.22915785652273	45.84372217468985	0.018	0.417125	1.552538996939645	0.5439878894793768	TRUE
2021-2022	A/CYPRUS/F1305/2020	FALSE	33.3875305623472	3.6355501031859	-0.0602906352167487	-0.4080483641536521	33.18591860779692	6.551699245570588	19.207179683636504	24.83414270177401	33.45007667717812	45.370494008267734	0.010125	0.366	1.5820625267505948	0.5543325202445288	TRUE
2021-2022	A/CZECHREPUBLIC/1454/2019	FALSE	33.3875305623472	4.37337509334164	-1.18066696508344	-0.3754479651663022	30.803817414934457	8.349703178763773	12.567309683664622	20.311330478594616	31.227859042700462	45.65945687454752	0.01575	0.293625	2.5302926948286135	0.8865790717902411	FALSE
2021-2022	A/DAKAR/1/2019	FALSE	33.3875305623472	3.88139282136672	-0.929215533507364	-0.3648077375265241	30.215699118575507	7.049198945883472	15.195459013254952	21.095884246805156	30.684690547780058	42.861095566021454	7.5e-4	0.225	2.0031941810773364	0.7018911453623161	FALSE
2021-2022	A/DAKAR/10/2019	FALSE	33.3875305623472	3.75644851861008	-0.446517027426577	-0.382508093522957	31.406583124814215	7.216866475419522	16.595086988478226	22.147461516241982	31.693015536133817	44.60612223831496	0.009	0.281625	1.77142002594684	0.6206807321399512	TRUE
2021-2022	A/DAKAR/11/2019	FALSE	33.3875305623472	3.86999452013717	-0.36248539230084	-0.39432406789519353	32.188722202394985	7.363050642847973	16.43370040390797	22.7509458072487	32.52926823656638	45.97665065451983	0.02075	0.33025	1.8643746355693689	0.6532507236220425	FALSE
2021-2022	A/DAKAR/12/2019	FALSE	33.3875305623472	4.03567119687912	-0.673186767990556	-0.3943059113168537	32.213433176960166	7.133461065221354	16.7671080762293	22.908989353894597	32.59460323769155	44.94305201679241	0.004375	0.33025	2.0882056144804655	0.7316779593037005	FALSE
2021-2022	A/DAKAR/13/2019	FALSE	33.3875305623472	1.95126665493389	1.2539090443918	-0.4054783776471406	33.108603429656455	5.533868370793417	21.068206443448464	26.02455124963445	33.51320671518795	42.96536284762187	0.030875	0.354125	0.9662614629774482	0.3385644643815611	TRUE
2021-2022	A/DAKAR/17/2019	FALSE	33.3875305623472	3.24748067469319	-0.0605393721707308	-0.3854939014250101	31.706438918378264	6.238433781616683	18.49575560923705	23.630461195516176	32.081367564633226	43.018217105424334	0.002625	0.265375	1.2387258016869012	0.4340321472321139	TRUE
2021-2022	A/DAKAR/18/2019	FALSE	33.3875305623472	3.25184045584759	0.125561725187931	-0.39724461759039537	32.39822589297613	7.230866091672849	17.13115521707454	23.16703979219848	32.7044710563666	45.92006718498273	0.03725	0.34525	1.2010887900594494	0.420844666233642	TRUE
2021-2022	A/DAKAR/2/2019	FALSE	33.3875305623472	3.86453518504816	-0.866928672794983	-0.3692938035882248	30.533776082055414	6.9577737644165785	15.127587020470632	21.649778330039215	30.915807059958084	43.01631087562244	3.75e-4	0.23375	1.9715863444828252	0.6908162027335316	FALSE
2021-2022	A/DAKAR/24/2019	FALSE	33.3875305623472	4.01218857533066	-1.30454913310897	-0.34463254411130834	28.76100837847328	7.5136011272881875	12.36691288623196	18.96904941726019	29.198912831528073	42.386900716605226	0	0.180125	2.2242505538169426	0.7793461979565665	FALSE
2021-2022	A/DAKAR/3/2019	FALSE	33.3875305623472	3.73251157979244	0.182243016179523	-0.4380539495800364	35.14862622336036	6.481873536394796	21.375741508658212	26.752985755413302	35.4242663653894	47.105836115802745	0.036625	0.509375	1.646751937031398	0.5769987823092411	TRUE
2021-2022	A/DAKAR/8/2019	FALSE	33.3875305623472	3.6234247939793	-0.54375737674348	-0.3776730734580632	31.155557464660603	6.453131913796901	17.474071241787478	22.854959944938525	31.57648419675228	42.665215195750555	2.5e-4	0.24675	1.673329155127012	0.5863110667726685	TRUE
2021-2022	A/DENMARK/3264/2019	FALSE	33.3875305623472	2.63568013742318	-0.0472118435991636	-0.3484833613757359	29.225170258976867	5.352316765558605	17.637932316164846	22.26099466870456	29.57513650736627	38.6498090351759	0	0.09675	0.9440265014747578	0.3307736457262188	TRUE
2021-2022	A/FINLAND/183/2020	FALSE	33.3875305623472	2.69252855798918	0.681237511587655	-0.40829295068853566	33.32009514113073	5.212425997707507	22.414560402642337	26.54856720711454	33.59715309485287	42.80908113210579	0.004375	0.339125	0.7544992198539504	0.26436594445050365	TRUE
2021-2022	A/GHANA/1041/2019	FALSE	33.3875305623472	3.49365412502281	-0.817601426071795	-0.3492016510546783	29.196587660899684	6.323669541769447	15.487861850546324	20.98896553499662	29.617667380127894	40.38636324040296	0	0.15025	1.6468936129829157	0.5770484235755848	TRUE
2021-2022	A/GHANA/154/2019	FALSE	33.3875305623472	3.77776786518023	-0.527505542367102	-0.3884474512352026	31.85959658650243	6.740130707158355	17.435424239578506	23.291259015250127	32.23079408771595	44.11836201101321	0.001125	0.293125	1.8092378721624165	0.6339315750418167	FALSE
2021-2022	A/GHANA/312/2019	FALSE	33.3875305623472	3.84908151875494	-1.11793359123595	-0.35189457534705415	29.31259799218922	7.104876671063722	13.936623549510012	20.065422684797525	29.759224486459463	41.96564579927341	0	0.184125	2.027988004809937	0.7105785534538407	FALSE
2021-2022	A/GUANGXIQINNAN/1590/2019	FALSE	33.3875305623472	3.59051133523365	-0.415736499911908	-0.38366444884794704	31.57089900461419	6.365460635496346	18.045308857127015	23.422997695852075	31.857001372683015	43.02075823202995	3.75e-4	0.265375	1.6125649642148796	0.5650201465217952	TRUE
2021-2022	A/HESSEN/34/2019	FALSE	33.3875305623472	3.18802515702481	-0.261892291184077	-0.3679991628521643	30.54730869719408	5.813144132673235	18.023241207775857	23.039021262200247	30.81794460329804	41.173517577344626	1.25e-4	0.18325	1.2500976960442678	0.4380166995190712	TRUE
2021-2022	A/HONGKONG/2669/2019	FALSE	33.3875305623472	3.82581594564586	-0.847201902047803	-0.35558701289734046	29.546245488584432	7.321629246215189	14.18819981570056	20.062282941566433	29.985135502717405	42.89393077790285	0.002625	0.2035	1.931583327300349	0.6767997065728569	FALSE
2021-2022	A/HONGKONG/2671/2019	FALSE	33.3875305623472	2.99071762570622	0	-0.37579098396254335	31.06333822796988	6.048759629697694	18.472235514558417	23.319122642277986	31.382640823734253	41.902341964305634	0.001	0.223875	1.0473311800981142	0.3669701562218902	TRUE
2021-2022	A/HONGKONG/4398/2019	FALSE	33.3875305623472	4.5527254192404	-1.40921121173446	-0.3549427514287514	29.306350162605664	9.04435881693371	10.114880047484764	17.823776650115402	29.87135445946167	45.83386628901575	0.021375	0.24625	2.7591625982336887	0.9667718759414372	FALSE
2021-2022	A/HONGKONG/4399/2019	FALSE	33.3875305623472	4.52259016090276	-1.25756402348078	-0.36558552870022687	30.07547997833806	8.73415346379677	11.484922517888185	18.942478974844043	30.413685588377575	46.38900101065068	0.02125	0.2675	2.6955601777205547	0.9444864798458024	FALSE
2021-2022	A/HONGKONG/4434/2019	FALSE	33.3875305623472	3.53440024109007	-0.566100687912826	-0.36401263009989454	30.13537702439032	7.30486146135596	14.700226337891207	20.74940078989146	30.604292801729947	43.16984933120262	0.00625	0.22525	1.603343384515768	0.5617890343319732	TRUE
2021-2022	A/HONGKONG/4435/2019	FALSE	33.3875305623472	4.25401287480498	-1.21924619604327	-0.35651244699562096	29.499733870394913	8.339972850364523	11.501117669635804	18.78501660156925	29.89003091324946	44.80287814546054	0.0085	0.2345	2.423497291472808	0.8491594603072826	FALSE
2021-2022	A/HONGKONG/4436/2019	FALSE	33.3875305623472	3.02362216693906	-0.0422665032587428	-0.3674872789238193	30.386245313430887	7.162082629690402	15.516527447615676	21.31992625801864	30.66444580177873	43.66279301048677	0.014875	0.22825	1.0788947541905438	0.3780295898907466	TRUE
2021-2022	A/HONGKONG/4437/2019	FALSE	33.3875305623472	3.25502149661187	0.471937970786689	-0.4177209227117809	33.7498655263419	7.238315734240675	18.6418035498313	24.629114587111236	34.03366974269254	47.44349306251168	0.073125	0.4225	1.1513732632416251	0.40342504291899817	TRUE
2021-2022	A/HONGKONG/45/2019	FALSE	33.3875305623472	3.2924976085881	-0.226854839627895	-0.37996036499929536	31.352582388525345	5.998317952425639	18.258896402642183	23.660592384925025	31.72199497212627	42.23599516096223	1.25e-4	0.23475	1.3162499776768608	0.46119553118803097	TRUE
2021-2022	A/HONGKONG/711/2020	FALSE	33.3875305623472	3.53707890673284	-0.0456235291210521	-0.40952670099414706	33.309322913133784	6.28939462535539	20.117207723763933	25.227177234688327	33.655213771576236	44.90787252703272	0.005	0.37375	1.4857960103976469	0.52060208309506	TRUE
2021-2022	A/HUNGARY/64/2020	FALSE	33.3875305623472	3.67701709296588	-0.268373318583879	-0.4016193367955837	32.7600885456693	6.553357555497371	18.66546588637026	24.364152339956185	33.0389976119242	44.68396527074375	0.004125	0.349625	1.6596047991505898	0.581502244928712	TRUE
2021-2022	A/ICELAND/26/2020	FALSE	33.3875305623472	4.02334223723832	-0.527265298328545	-0.4032975751902065	32.82426915156678	7.036201446937106	17.922548882309087	23.684491710719545	33.188345849817075	45.63046745946664	0.00575	0.359	2.047359583441186	0.7173660829112455	FALSE
2021-2022	A/ICELAND/78/2019	FALSE	33.3875305623472	4.63399878965751	-1.5363992299507	-0.35526423169649163	29.35068812894543	8.868520809089185	9.89893553378714	17.920836039990196	29.842599251170533	45.25788066096017	0.0095	0.241125	2.8687703871596875	1.005176907883236	FALSE
2021-2022	A/ICELAND/81/2019	FALSE	33.3875305623472	4.884378397454	-2.0767799438982	-0.33017936971782824	27.48907357121516	9.632693556349206	6.8437580424930395	15.14330996754609	28.09912656032537	44.84581288249421	0.0075	0.2	3.245156003230491	1.1370571487791823	FALSE
2021-2022	A/IRELAND/26207/2019	FALSE	33.3875305623472	3.93317987516893	-0.737893885360404	-0.37315451426075863	30.7382411171763	7.521616831293176	14.69327000739355	21.06436662968792	31.268913823015193	44.58645793624703	0.006125	0.261875	2.003413496455534	0.7019679903948411	FALSE
2021-2022	A/IRELAND/26826/2019	FALSE	33.3875305623472	3.20653415162903	-0.33770739252268	-0.3649087648517163	30.33930637204785	5.755008343698611	17.974185209406325	22.845753547739807	30.65780904753012	40.799274763287606	0	0.172125	1.2859893255985126	0.45059262311884946	TRUE
2021-2022	A/IRELAND/28223/2019	FALSE	33.3875305623472	2.77086389192701	0.609643496509905	-0.405895465559048	33.13782064072215	5.493050733957935	21.58612964590267	26.1402043274891	33.39787676809144	43.4103114858793	0.0075	0.334125	0.7937515861631469	0.27811942307339277	TRUE
2021-2022	A/IRELAND/29431/2019	FALSE	33.3875305623472	3.1201821329927	0.384309951487609	-0.4068274418925195	33.14669520203705	6.095943399319659	20.528401790436067	25.318023294249365	33.34250385975013	44.51886637881769	0.010625	0.35575	1.0488743159363318	0.36751084937643685	TRUE
2021-2022	A/IRELAND/30256/2019	FALSE	33.3875305623472	3.77337690529197	-0.108392373539174	-0.41940618610778735	33.93980241385887	6.483463614997487	20.33420733356304	25.52500313280546	34.25472411062211	45.61996652306493	0.008125	0.41825	1.7255087104473108	0.6045940511154864	FALSE
2021-2022	A/IRELAND/32103/2019	FALSE	33.3875305623472	3.79052012009337	-0.583039094274734	-0.3866194477643942	31.745616121332883	6.641828606915863	17.574507533525495	23.29603699954598	32.0720464601158	43.91236151639455	5e-4	0.285	1.8337880366431416	0.6425336083489134	FALSE
2021-2022	A/LATVIA/11028714/2019	FALSE	33.3875305623472	4.36526251101343	-1.2947539958683	-0.3642762409492442	30.027829473633084	8.442376848471975	11.649066415672252	19.13297585507617	30.56323497160719	45.22298124785172	0.008625	0.266375	2.548806342638418	0.8930659943206717	FALSE
2021-2022	A/LATVIA/11032248/2019	FALSE	33.3875305623472	4.12561373841763	-1.12713045576719	-0.3591330119515991	29.691638589482583	8.269324138886486	12.09928132465182	19.00358633972195	30.18376136584809	44.53473493532043	0.010375	0.24575	2.2790258780211885	0.798538703309509	FALSE
2021-2022	A/LATVIA/11068832/2019	FALSE	33.3875305623472	4.78379895239403	-1.66505731330944	-0.35485238934279334	29.29637647287137	9.068678529432336	10.036503876845805	17.658591959827625	29.8583098849152	45.74135198678894	0.010875	0.247875	3.047128065923498	1.0676709369764954	FALSE
2021-2022	A/MILANO/55/2020	FALSE	33.3875305623472	4.28006382908204	-1.70198349350313	-0.33570738928845584	28.056015406464276	8.21121056303085	10.029736728311615	17.469680149461833	28.620465279440133	42.52943857837245	2.5e-4	0.1805	2.577932892709054	0.9032715289526349	FALSE
2021-2022	A/NORWAY/2032/2019	FALSE	33.3875305623472	2.10058213954078	1.04624233842213	-0.39976787344111614	32.725835897172566	5.557251220743473	20.61284681757988	25.637284189952695	33.112601119769806	42.80901144777055	0.02475	0.3125	0.8555565260632579	0.2997750071726875	TRUE
2021-2022	A/NORWAY/2099/2019	FALSE	33.3875305623472	3.27458661258075	-0.0590362174925962	-0.3819346607922461	31.436328090131713	6.538048414252679	17.575790637018084	23.03496465271091	31.71530504015976	43.828402369332835	0.006	0.264125	1.2597258203660295	0.4413902592427011	TRUE
2021-2022	A/NORWAY/2155/2019	FALSE	33.3875305623472	3.4941431924351	-0.206013363548861	-0.39372750400583234	32.260068351803234	6.258401254550371	18.83567912873642	24.140529774869925	32.56404415090259	43.606923444310155	0.0025	0.304	1.4787685733202642	0.5181397677060681	TRUE
2021-2022	A/NORWAY/2208/2020	FALSE	33.3875305623472	3.28520382584618	-0.0303765567325791	-0.39017030629284594	32.02768568415616	6.17214790874418	18.87911855360156	24.07657770620196	32.315605383778134	43.55482679129082	0.003875	0.283625	1.261603034143628	0.4420480086216154	TRUE
2021-2022	A/NORWAY/2224/2019	FALSE	33.3875305623472	3.4458694839771	-0.59964232673631	-0.3612059658315506	30.03842124781787	6.273924994519837	16.512276698512974	21.854880996574717	30.35436667898785	41.20161831898714	0	0.1835	1.5418416739497525	0.5402396975384197	TRUE
2021-2022	A/NORWAY/2323/2019	FALSE	33.3875305623472	3.99206208242082	-1.2864032389259	-0.34164697828719237	28.5409852373354	7.598291954011228	12.04585826892245	18.689216020635076	28.98768685012042	42.195393288540515	2.5e-4	0.174	2.201313494174995	0.7713093739604664	FALSE
2021-2022	A/NORWAY/2379/2019	FALSE	33.3875305623472	3.76306433509537	-0.10657093249132	-0.4171237003994864	33.78862581677214	6.494473552691512	20.30887155590304	25.436636115023532	34.1142589854187	45.8496791717843	0.01	0.400375	1.7149161770664856	0.6008825759838257	FALSE
2021-2022	A/OMAN/4262/2019	FALSE	33.3875305623472	3.2323887852846	-0.191222512330701	-0.3757900183269297	31.045319454608116	6.242066036450986	17.632545837826164	23.08693053730539	31.309274574099422	42.38088646646865	8.75e-4	0.23225	1.2612538753969231	0.4419256682938763	TRUE
2021-2022	A/OMAN/4471/2019	FALSE	33.3875305623472	3.45850108482958	-0.303658165578529	-0.3749108776121255	30.92887446289128	6.838430414044753	16.583758955567404	22.18567226530699	31.334330969808843	43.50891896009704	0.005	0.245375	1.4706744171930095	0.5153036889232091	TRUE
2021-2022	A/PARIS/2554/2019	FALSE	33.3875305623472	2.27979248491869	0.523932405383223	-0.37003993947229097	30.684050639172145	5.878739909357141	17.9407195486286	23.171919217265508	31.052945973187036	41.15210215273137	0.005	0.19225	0.8261880737489845	0.2894847133873402	TRUE
2021-2022	A/PARIS/2671/2018	FALSE	33.3875305623472	3.28702817311515	0.486428578198	-0.4147382098173747	33.4763689926633	7.935585752195242	16.68108425670243	23.50031346939323	33.81649771516646	48.320165339530696	0.09925	0.428625	1.178923753385598	0.41307834825759815	TRUE
2021-2022	A/PARIS/29/2019	FALSE	33.3875305623472	4.02258718399591	-0.663079715472169	-0.3731744095334917	30.62047034612345	8.570849602420994	12.06326208743942	19.753036376140145	31.07576738365767	46.2397078085656	0.03475	0.28775	2.0732735255178123	0.7264459647603597	FALSE
2021-2022	A/PARMA/23/2020	FALSE	33.3875305623472	4.2650746310191	-0.741984007590049	-0.40156233112746725	32.65532307839186	7.529515075120712	16.941772294841787	22.905326488759716	33.070455550270864	46.15399538380195	0.01325	0.363125	2.331659740711818	0.8169808705830282	FALSE
2021-2022	A/PORTUGAL/MS74/2020	FALSE	33.3875305623472	3.0164871856233	-0.0868036003204095	-0.3682341989734093	30.56333410379355	5.817717576690555	17.97558847113935	23.16107411558012	30.92904082269807	41.052283283137534	2.5e-4	0.182625	1.0881560638611083	0.38127462290533515	TRUE
2021-2022	A/SALALAH/5662/2019	FALSE	33.3875305623472	5.69498202854496	-2.2019898624903	-0.3665284664374502	29.93263347094286	10.325958316400488	7.73649128053494	16.34900022449024	30.586057029498765	48.295469531596325	0.033625	0.3075	4.096683423501278	1.4354204137921844	FALSE
2021-2022	A/SKOVDE/3/2019	FALSE	33.3875305623472	4.64621170963648	-1.33598773950373	-0.3810909327246089	31.149328839857503	8.652430179956614	12.359716839651822	19.790509637132043	31.68616667367836	46.81833939088918	0.0215	0.318375	2.8368469584938043	0.9939913862189615	FALSE
2021-2022	A/STOCKHOLM/32/2019	FALSE	33.3875305623472	4.90699873412989	-1.68634080312523	-0.36812007739941943	30.136216962066435	9.650222086210292	9.38651302300478	17.617732795627667	30.721609638812847	47.49649666467467	0.035875	0.300125	3.1758319196003466	1.112766962176211	FALSE
2021-2022	A/SWITZERLAND/293/2018	FALSE	33.3875305623472	3.66190521637451	-0.236183570365273	-0.3925993794038255	32.11335973618035	6.980853878035803	17.3109996252818	23.06928251880237	32.385306127428976	45.08490321057106	0.012625	0.314	1.638983989618231	0.5742770024845765	TRUE
2021-2022	A/SWITZERLAND/6206/2020	FALSE	33.3875305623472	3.22757022368033	0.329674880431917	-0.4158832718876471	33.77006908490121	5.824581751472843	21.397388178143167	26.248315153533312	34.0955891645567	44.41198648444674	0.00775	0.394875	1.1452831915928556	0.40129116722922625	TRUE
2021-2022	A/TROLLHATTAN/3/2018	FALSE	33.3875305623472	2.60889563511004	0.670281986099982	-0.3981429530801341	32.603176477425656	5.712744819296949	20.32510005106171	25.24487154333812	32.86056915285742	43.03917487314792	0.0105	0.312625	0.7371725202454968	0.25829491192235116	TRUE
2021-2022	A/TUNISIA/3442/2020	FALSE	33.3875305623472	3.06165056045151	0.326948361343945	-0.40675844649418913	33.19040080857804	5.562635874847409	21.00779910763529	26.013411920248885	33.46787682629093	43.218097518378336	0.001	0.340375	1.0144349373865045	0.3554437741601418	TRUE
2021-2022	A/TUNISIA/3666/2020	FALSE	33.3875305623472	2.83369423619894	0.439828316827723	-0.39891218408218904	32.69266025001513	5.250895998767929	21.28886916493692	25.88941265325691	33.06319381617355	42.1244708334186	0.001375	0.29575	0.852767995730689	0.29879794525453046	TRUE
2021-2022	A/WESTKAZAKHSTAN/462/2019	FALSE	33.3875305623472	3.86177276419598	-1.03652773020796	-0.355977462719075	29.58808961119939	7.204216005095679	13.886290676483306	20.33298340128895	30.028261647845333	42.411598607658775	2.5e-4	0.1995	2.0153301720961143	0.7061434264026373	FALSE
2021-2022	A/WESTKAZAKHSTAN/463/2019	FALSE	33.3875305623472	3.45920737720355	-0.790643171694247	-0.3464678173990635	28.99595128694378	6.413469707123065	15.017632496445051	20.673496904357737	29.353283818908253	40.36790516727547	0	0.147	1.6122512533467803	0.5649102266335473	TRUE
2022-2023	A/ARAGON/13140/2020	FALSE	34.6704156479218	3.15085073871078	1.47876260108599	-0.5106381128552765	39.5269239799947	7.524808806264366	23.33563900876151	30.09181262493583	40.01983559253124	53.11586164126899	0.011875	0.473625	1.282123415821436	0.44923806255406173	TRUE
2022-2023	A/ATHENS/84/2020	FALSE	34.6704156479218	6.15437028422999	-1.03821332251059	-0.47158646351406264	35.399892884897625	17.425201263713124	-4.037781760482169	13.860294135244416	37.348882317869	63.36337385214592	0.049625	0.44	4.430157693410602	1.5522651208438176	FALSE
2022-2023	A/AVIGNON/1286/2020	FALSE	34.6704156479218	5.26175719691299	-0.505528538819067	-0.4619257874516853	35.53548395086685	14.029272182341874	3.9348667567826503	18.123413457744235	36.97713197899917	58.601793667224655	0.005625	0.41475	3.3919640156139796	1.1884966172708462	FALSE
2022-2023	A/BADENWURTTEMBERG/17/2020	FALSE	34.6704156479218	5.13685961457345	-1.68350291026669	-0.36027562778650013	28.698814595082883	15.16619331639515	-4.675125184459677	9.976411089155151	30.013542867045835	55.01166294649307	2.5e-4	0.274	3.426854279197865	1.2007216762792126	FALSE
2022-2023	A/BANGLADESH/1001/2020	FALSE	34.6704156479218	2.8840663341015	2.1923743662081	-0.5461259486584694	41.66253541815641	7.025012866321425	26.888996872844697	32.843374468577146	42.04591324801868	54.68225548872002	0.0755	0.565875	1.3014356864975862	0.4560048113358199	TRUE
2022-2023	A/BANGLADESH/1006/2020	FALSE	34.6704156479218	2.39050000628608	1.64635268510187	-0.4910261046763594	38.54184435346049	5.673555509924335	26.052918639111105	31.487881455488004	38.920311707142176	48.656114920025296	1.25e-4	0.404375	1.1095979013655943	0.3887875420356225	TRUE
2022-2023	A/BANGLADESH/2002/2020	FALSE	34.6704156479218	2.82705685927652	2.14988678386137	-0.538874821203943	41.234365289179294	7.087553990367826	25.907725336267937	32.377661012533025	41.56964098728976	54.229388880940974	0.065625	0.54825	1.26629859968334	0.44369326892934047	TRUE
2022-2023	A/BANGLADESH/2004/2020	FALSE	34.6704156479218	2.25803957674989	2.22662832007278	-0.5297527380588637	40.853841409142646	5.681392169781501	28.787834732506465	33.763706085301365	41.08832587314714	51.28321919747596	0.016625	0.524375	1.269743319733583	0.4449002505212185	TRUE
2022-2023	A/BANGLADESH/3005/2020	FALSE	34.6704156479218	2.58822330535742	2.11344289366434	-0.5385448158474898	41.33954267434944	5.976525937834058	28.6238568585055	33.82758551801501	41.62871615868217	52.222595353977816	0.021625	0.549375	1.2018509003591016	0.421111698993705	TRUE
2022-2023	A/BANGLADESH/4002/2020	FALSE	34.6704156479218	2.58026932390566	1.63100237799948	-0.5000589623826915	39.06599068455186	5.944605491134051	26.16646006805652	31.56001407307853	39.532457222756264	49.70471173184042	0.001	0.436	1.0901981353638388	0.38199013611893295	TRUE
2022-2023	A/BANGLADESH/4005/2020	FALSE	34.6704156479218	2.60769219749919	0.886880533071052	-0.439362752272856	35.23448006595535	6.5101126797531235	20.651553855607556	27.260127865499697	35.735564173629214	47.036144813066855	0	0.2875	1.052399729227291	0.3687461047481034	TRUE
2022-2023	A/BANGLADESH/911009/2020	FALSE	34.6704156479218	3.8870821268358	-0.233292612716848	-0.4180714941189052	33.334682643885174	10.7050966660645	9.89753703224112	20.36578232758506	34.25210968009675	52.199570817515905	0	0.3165	1.9483870823050244	0.6826875066463756	FALSE
2022-2023	A/BEIRUT/331/2020	FALSE	34.6704156479218	4.0916546361304	0.509768727389304	-0.47558486801435473	37.089040558868746	9.906838008303549	15.345098258523436	24.84973044336904	37.83026609094079	54.911582602115466	0.00375	0.41075	2.0779017158165605	0.7280676177286187	FALSE
2022-2023	A/BEIRUT/421/2020	FALSE	34.6704156479218	5.29131695578934	-1.22204911532806	-0.397995842951116	31.34707012760654	14.63143246227798	-0.798627167040914	13.748825322673577	32.753628921821615	56.27140715830153	0.001	0.321625	3.5056822836366037	1.2283419034368093	FALSE
2022-2023	A/BELGIUM/S1081/2020	FALSE	34.6704156479218	5.66347895695337	-2.28495385338563	-0.33117986001679234	26.40554715596976	16.488973265819713	-9.790913847378992	5.6531191128212654	27.806998987664507	54.6488823923347	3.75e-4	0.246	4.080285102702229	1.4296746721779223	FALSE
2022-2023	A/BOSNIAANDHERZEGOVINA/318/2020	FALSE	34.6704156479218	5.45684855159016	-1.11079436936356	-0.4269288002838076	32.933444218307365	15.994548824669735	-2.865592688348582	13.416941254533937	34.577492440851714	59.61158192307358	0.0015	0.37175	3.6673628866664334	1.2849925190962683	FALSE
2022-2023	A/BOSNIAANDHERZEGOVINA/360/2020	FALSE	34.6704156479218	4.78169846300466	0.00815490751572187	-0.47459776145330707	36.68733072748206	11.980514170114306	10.077561451001856	21.745823864381023	37.63558932267904	57.692919421712794	0.003875	0.420125	2.831084125214608	0.9919721702642248	FALSE
2022-2023	A/BULGARIA/1008/2020	FALSE	34.6704156479218	4.76153397899591	-0.468247750938031	-0.4361694320531458	34.156363562622516	12.741539638854604	5.74393358030949	18.72585001200035	35.247855796369265	56.20931202786292	8.75e-4	0.361375	2.847901947215949	0.9978648992160792	FALSE
2022-2023	A/BULGARIA/1772/2020	FALSE	34.6704156479218	5.85225250333685	-1.97776215775715	-0.3692138230987222	28.71704695548834	18.024386678711807	-12.764305888216263	6.61913953105146	30.61161477866385	58.194981343050294	0.001	0.3075	4.217935698072153	1.47790551018487	FALSE
2022-2023	A/BULGARIA/927/2020	FALSE	34.6704156479218	4.99516048149876	-0.860998213132148	-0.4241088392058883	33.06890823391296	14.45028552810522	0.7440861797066131	15.234091913656298	34.46069922897597	57.27343180966162	0	0.35975	3.142385488030014	1.1010478016550092	FALSE
2022-2023	A/CALIFORNIA/55/2020	FALSE	34.6704156479218	4.72052158230231	-0.390406796380478	-0.4505071043113168	35.03891526184857	12.881927675574149	6.639490644703188	18.83848005750935	36.12498590634706	57.22767033166066	0.001125	0.390875	2.7962703232845296	0.979773902346944	FALSE
2022-2023	A/CAMBODIA/925256/2020	FALSE	34.6704156479218	5.23260838388576	-0.688906331232684	-0.4611897899770416	35.251269554728324	15.21435149954294	1.1697087451498398	16.509537892850272	36.83569755824193	60.328862481925974	0.003125	0.418375	3.3766253577473457	1.1831221666858598	FALSE
2022-2023	A/CAMBODIA/E0826360/2020	FALSE	34.6704156479218	3.87421382867326	0	-0.43990475150980807	34.79029656561541	10.36093947514527	11.476467564542729	22.289164685895372	35.625571157963506	52.865082796407826	0	0.353375	1.9024026409283343	0.6665752033401765	FALSE
2022-2023	A/CAMEROON/16996/2020	FALSE	34.6704156479218	3.56677285684087	0.0496285093627646	-0.4258526837675417	34.016118199080665	9.462093269219226	12.88886200438474	22.463224199798766	34.75565730245849	50.86387506954575	0	0.31525	1.6273101351498165	0.5701866476098325	TRUE
2022-2023	A/CYPRUS/F1108/2020	FALSE	34.6704156479218	5.45764924690897	-0.717567245170783	-0.45571813138107525	34.95115364661921	14.987577469606151	1.7517828174469894	16.620849766264563	36.48547593705122	60.34976055041596	0.00725	0.41125	3.625914837469481	1.2704697039849362	FALSE
2022-2023	A/CYPRUS/F1149/2020	FALSE	34.6704156479218	5.61302564894716	-0.983804353284992	-0.45567914167334206	34.61102898642781	16.583879340074933	-2.860433521805666	14.05789959153214	36.468719600154515	61.69954075333712	0.010375	0.4175	3.8228386043161864	1.339469029944819	FALSE
2022-2023	A/CYPRUS/F1165/2020	FALSE	34.6704156479218	5.49632802102485	-1.14806889539161	-0.43202333378940055	33.16748710053679	16.41821629288998	-3.836215129451793	13.057374346845515	34.941763416375174	60.32320383146276	0.002	0.38325	3.714665608380504	1.3015667293432192	FALSE
2022-2023	A/CYPRUS/F1190/2020	FALSE	34.6704156479218	5.84409662514932	-1.28565635585433	-0.4418582880062896	33.47032596810064	17.826391766785207	-7.054140548374841	11.734937884299647	35.639218390347665	62.01872176973736	0.01325	0.404375	4.1098367062135255	1.44002913957393	FALSE
2022-2023	A/CYPRUS/F1218/2020	FALSE	34.6704156479218	5.87154407665901	-1.66373863542706	-0.407248390361279	31.221235989132015	18.018896696490938	-9.690281347674132	8.838996796883304	33.23463550718392	60.5924108676156	0.004625	0.36025	4.189103344673187	1.467803057940421	FALSE
2022-2023	A/CYPRUS/F1267/2020	FALSE	34.6704156479218	5.45523231781725	-1.2248411197803	-0.4129657053929598	32.1012589585614	15.730945783280388	-3.4708782885249545	12.672748391893762	33.653770941286886	58.499463022662425	0.00175	0.349	3.6805067868894055	1.289597957385365	FALSE
2022-2023	A/CYPRUS/F1305/2020	FALSE	34.6704156479218	5.44538446937571	-1.19216991027462	-0.4118981862586127	32.102625207021354	15.345425394593024	-2.0301355381188526	13.36524938754126	33.549342333334614	58.2156253117854	0.0015	0.34975	3.6655561028395462	1.284359447384272	FALSE
2022-2023	A/CZECHREPUBLIC/1454/2019	FALSE	34.6704156479218	5.18775991414708	0.428900354795802	-0.5186131452500027	39.29364989975514	12.140488470310824	12.792953029369308	24.031469686201245	40.38894309988691	60.319431802390355	0.064	0.494875	3.276478141337145	1.1480319866648698	FALSE
2022-2023	A/DAKAR/1/2020	FALSE	34.6704156479218	3.83396951247432	0.0328504091359942	-0.44067708267107675	34.857194093692044	10.242461013284071	12.1924037677957	22.359576139914388	35.61660855306114	53.07452590975264	1.25e-4	0.3545	1.861155837625906	0.6521229019677225	FALSE
2022-2023	A/DAKAR/10B/2020	FALSE	34.6704156479218	3.10789198348133	1.60953472696706	-0.5090669390784267	39.403711582546606	7.74645706035288	23.226819873948024	29.77948535956665	39.718022194836486	53.48503405496486	0.032375	0.47	1.2754460967345511	0.44689842359838006	TRUE
2022-2023	A/DAKAR/2/2020	FALSE	34.6704156479218	4.58389575411665	-0.872795043604549	-0.4129520566602819	32.52170252939827	13.538244263264705	2.9648913974087003	16.018512060340637	33.72144794670485	56.01565656402762	3.75e-4	0.333375	2.722321306622149	0.9538632040762148	FALSE
2022-2023	A/DAKAR/3/2020	FALSE	34.6704156479218	4.62162672125738	-0.646246132883316	-0.43318226807312615	33.87915146044961	13.270756125196408	3.570907433907638	17.56134411447648	35.26939694288461	56.327657363711666	0.001125	0.367375	2.7247728685678068	0.9547221969977292	FALSE
2022-2023	A/DELAWARE/1/2021	FALSE	34.6704156479218	1.65498026735199	2.53410164026918	-0.5278226295683067	40.738751283782634	5.68030950181487	29.04448984010467	33.52117982957684	40.90546691923383	51.53422371869909	0.043125	0.519125	1.6731648847075558	0.5862535087216566	TRUE
2022-2023	A/FINLAND/183/2020	FALSE	34.6704156479218	3.99026204484051	0.262822723357782	-0.46655462048319946	36.48341905256832	10.240959561487026	13.851737197653089	23.829335606269517	37.40795547584605	54.23840985932611	1.25e-4	0.400125	1.9873366664143413	0.6963348946330815	FALSE
2022-2023	A/HONGKONG/4436/2019	FALSE	34.6704156479218	4.54397165658244	-0.268173010158526	-0.41752336121662686	33.243979217004956	10.993617007227591	9.36206804492838	19.93233011850399	33.887395599577964	53.74677247557705	0.001875	0.30825	2.5982049821357376	0.910374584762696	FALSE
2022-2023	A/HONGKONG/4437/2019	FALSE	34.6704156479218	4.93139818573238	-0.683937068196339	-0.4034852292923183	32.17121628208635	11.967692497429338	6.448768014717779	17.539718406705266	33.01231475845122	53.52972078468541	0.002375	0.29425	3.0524590097269457	1.069538824916371	FALSE
2022-2023	A/HONGKONG/45/2019	FALSE	34.6704156479218	5.22813799285943	-1.20302239455489	-0.4141700157541881	32.18378987651793	15.656892948863248	-2.9956991522494794	12.822325614576776	33.803135482831685	58.391224617653165	5e-4	0.351	3.436259919242875	1.2040172806327092	FALSE
2022-2023	A/HONGKONG/711/2020	FALSE	34.6704156479218	5.1159722727861	-0.672451207422474	-0.4506060682848816	34.80065947032015	14.158029941385085	1.9380596958728895	17.920065525602002	36.107150128880384	58.849313233853564	0.005875	0.39475	3.2485558707272157	1.1382484146653846	FALSE
2022-2023	A/HUNGARY/64/2020	FALSE	34.6704156479218	4.86678725786119	-0.0169634372504086	-0.4848797664344083	37.22947038119952	12.515723506696636	8.688136367748573	22.002058455373657	38.443438197019205	58.59886502677703	0.014375	0.444625	2.925419126790017	1.0250258317259957	FALSE
2022-2023	A/ICELAND/26/2020	FALSE	34.6704156479218	5.4956001407641	-0.738447004024956	-0.45805251104749095	35.04868986114465	15.222763675041133	0.848810518763673	16.279999801389945	36.55125397867031	60.361933209812094	0.007125	0.4115	3.6696684390858354	1.2858003523276311	FALSE
2022-2023	A/LATVIA/11032248/2019	FALSE	34.6704156479218	5.15519753581674	0.0973348048510077	-0.4775755360424227	36.88165215542809	11.883732571724131	10.726076211737867	22.322043762905356	37.88366940600487	57.81099772623209	0.029875	0.428	3.24162823369621	1.1358210678129033	FALSE
2022-2023	A/MICHIGAN/173/2020	FALSE	34.6704156479218	2.56181955901431	1.20753070576686	-0.4611470448479367	36.557873227720194	7.0443858857308035	21.585914344325555	27.700067180598516	37.0091049384348	49.387059557306195	0.00325	0.342875	1.0474620412274205	0.3670160081262137	TRUE
2022-2023	A/MILANO/55/2020	FALSE	34.6704156479218	5.81822638796548	-1.02306746832947	-0.46314132490569226	34.95908747392378	17.049617116587424	-3.570411409783599	13.612953227337035	36.96097239872586	62.76921760473885	0.026375	0.429125	4.053266373001011	1.420207688240288	FALSE
2022-2023	A/NORWAY/2208/2020	FALSE	34.6704156479218	5.12568542621793	-1.01318477101697	-0.4098410483726491	32.26457667566917	13.788145152625711	1.786208801214192	15.114775206266708	33.493330344690776	56.11737210301234	0.001375	0.333375	3.300835511660553	1.156566467603266	FALSE
2022-2023	A/PARIS/2554/2019	FALSE	34.6704156479218	4.09129173058716	-0.274888340313343	-0.4208732449996525	33.474842013971326	10.962845555504147	9.716456373906526	20.08278860526407	34.30626205367352	52.88815225899176	2.5e-4	0.3205	2.144675001103701	0.75146404036828	FALSE
2022-2023	A/PARMA/23/2020	FALSE	34.6704156479218	6.27409869592941	-2.08034080895086	-0.3848200858864146	29.668725085344185	18.451968753599356	-11.723900905191028	6.909595764478036	31.807175127111194	60.049421525997246	0.006875	0.331125	4.6843051252548875	1.6413148164315616	FALSE
2022-2023	A/PORTUGAL/MS74/2020	FALSE	34.6704156479218	5.03621928197845	-1.16017832651081	-0.39665955088317895	31.251598462955016	14.606399374161242	-0.7227463531919505	13.128471692261837	32.68609167085067	56.33993052736083	0	0.316625	3.229457033642658	1.1315564500206197	FALSE
2022-2023	A/QATAR/16VI213673175/2021	FALSE	34.6704156479218	3.12722948047072	0.559241281439656	-0.4416798653532834	35.235162777190965	7.892391726948233	17.934016948054676	25.679617543480493	35.89340665975129	49.33841546683534	0	0.32	1.2459070679883355	0.4365483622236905	TRUE
2022-2023	A/QATAR/16VI213738537/2021	FALSE	34.6704156479218	5.30303171946019	-0.573754465610741	-0.4675818070187117	35.82828632978958	14.300341987787773	2.704786158629601	18.230716919390066	37.285762379910025	60.00499002250461	0.01775	0.421375	3.44303113813797	1.2063898207642012	FALSE
2022-2023	A/QATAR/16VI213744895/2021	FALSE	34.6704156479218	3.64071091168015	-0.126693383131334	-0.4149021073715552	33.245759289298576	9.870396965545414	11.18282643599284	21.227020531446577	33.98537697762585	50.74266267999586	0	0.302	1.717497381322807	0.6017869937527057	TRUE
2022-2023	A/QATAR/16VI213773931/2021	FALSE	34.6704156479218	3.37974089255683	0.155723301918793	-0.42265655345339725	33.8840341975912	8.901416562454006	14.22409828665572	23.048399059480115	34.521259931881225	49.6061577738636	0	0.302375	1.466856304108421	0.5139658756490992	TRUE
2022-2023	A/QATAR/16VI213778452/2021	FALSE	34.6704156479218	3.46185513402803	0.0896052990912618	-0.4223211924979608	33.8364946623068	9.11904881323719	13.63780219094727	22.700878501590488	34.59642971230704	49.88589276912695	0	0.305375	1.5384928639740885	0.5390663214914928	TRUE
2022-2023	A/QATAR/16VI213782139/2021	FALSE	34.6704156479218	3.41965206609432	0.216785528854886	-0.4310530639635829	34.41534487666604	8.988990196309645	14.550020627904894	23.536590347795286	35.064586835563844	50.59788096894688	0	0.315375	1.4867760003182318	0.5209454578184395	TRUE
2022-2023	A/QATAR/16VI213950368/2021	FALSE	34.6704156479218	3.30508900768952	0.17185317661482	-0.420328521241224	33.75516291600337	8.731358090606184	13.96417386805687	23.030486578303112	34.48008464747208	49.504586948421554	0	0.292125	1.4122397241428424	0.4948289920509272	TRUE
2022-2023	A/QATAR/16VI213994707/2021	FALSE	34.6704156479218	3.55288166500073	0.227840076606605	-0.43794627398210706	34.82829503032809	9.212782228833088	14.590641689564777	23.625304736158988	35.539085431433854	51.29023333689636	0	0.336125	1.5906614978400058	0.5573454791098736	TRUE
2022-2023	A/QATAR/16VI213994833/2021	FALSE	34.6704156479218	2.9873819927411	0.451853272408442	-0.4249679249346987	34.187355159825096	7.634639058906309	17.261172414800875	24.845897378475662	34.77706168725889	48.09633931910686	0	0.28475	1.1883472247426436	0.4163802004527401	TRUE
2022-2023	A/QATAR/16VI213999123/2021	FALSE	34.6704156479218	3.28931591324611	0.165667579012503	-0.4172148057176705	33.55880290859903	8.685946326560124	14.434794754824413	23.00672366585819	34.21172662412581	49.147002291894395	0	0.286375	1.402835703322468	0.49153395505103253	TRUE
2022-2023	A/QATAR/16VI214035218/2021	FALSE	34.6704156479218	2.89891372045715	0.515188671835387	-0.42505548621321304	34.20083297685735	7.553034929742382	17.843135519861324	25.084891642693737	34.74953821828983	47.84818416529179	0	0.2785	1.1447095060549295	0.4010901558629312	TRUE
2022-2023	A/QATAR/16VI214035811/2021	FALSE	34.6704156479218	3.1579723164043	0.873761360262244	-0.46588275226089665	36.75401083542858	7.933408622650536	19.429283882506255	26.99120331966929	37.30232778677317	50.94237881097492	0.001375	0.368125	1.2462008555916106	0.4366513012793765	TRUE
2022-2023	A/QATAR/24VI213752470/2021	FALSE	34.6704156479218	2.68626545018227	0.713719889964189	-0.4298385926610895	34.60431873532691	6.664893361421612	19.91851848762811	26.3176877585749	35.09216550824213	46.680078415618866	0	0.270875	1.0718681429906058	0.375567563877628	TRUE
2022-2023	A/QATAR/24VI213962572/2021	FALSE	34.6704156479218	3.76176221284413	-0.285150141221717	-0.40757399518963583	32.67312242907617	10.532992499179985	9.4020523032921	19.693857872820665	33.50182582045959	51.25063461791633	0	0.297625	1.847928057638796	0.6474880733857226	FALSE
2022-2023	A/QATAR/24VI213980766/2021	FALSE	34.6704156479218	4.14970720066167	-0.127775137855167	-0.4365258871820727	34.48106123513103	10.957312032450533	11.332079983818913	20.98401102004351	35.28377733784403	53.65863195041937	0.00175	0.346625	2.1818704629366743	0.7644968085116985	FALSE
2022-2023	A/QATAR/24VI213985321/2021	FALSE	34.6704156479218	3.48425609237588	0.0911975346783823	-0.42291751206760086	33.86463531146753	9.182403382295748	13.741616197044587	22.581529285301823	34.525018346578335	50.38633370580875	0	0.30625	1.5553780940920718	0.5449826693019899	TRUE
2022-2023	A/QATAR/24VI214031255/2021	FALSE	34.6704156479218	3.03000262679756	0.431404038427851	-0.42649965900392234	34.270866316351714	7.768043566670028	17.469200789095975	24.73137090082616	34.77781955648924	48.67727912112102	0	0.28525	1.2107078101728062	0.4242150359703372	TRUE
2022-2023	A/QATAR/24VI214041206/2021	FALSE	34.6704156479218	3.24822437390901	0.37982183410889	-0.4344199847694753	34.72108003189809	8.295786396839006	16.51533983658277	24.47800955354712	35.45242842403805	49.811805097955265	0	0.31825	1.3425986721026983	0.47042774416271455	TRUE
2022-2023	A/QATAR/34VI213664968/2021	FALSE	34.6704156479218	3.03053474010096	0.887208177350641	-0.4588345060411738	36.34644745367141	7.646183768360429	19.993599520479773	26.83299247888274	36.83737737982454	50.09267811941554	0.001625	0.3525	1.1708144509323692	0.4102369624145517	TRUE
2022-2023	A/QATAR/39VI214147440/2021	FALSE	34.6704156479218	2.88011129682505	0.666654610221922	-0.4373899170019466	35.04187098321596	7.151341862776454	19.021346588176996	26.3339927785534	35.676477817321434	48.000320969080846	0	0.29875	1.1192212557364123	0.3921594304353423	TRUE
2022-2023	A/SAITAMA/92/2020	FALSE	34.6704156479218	4.89372073244033	-0.871319580662599	-0.42574485853917615	33.18709053904384	14.364421886862296	1.0392908732350787	15.122663798391203	34.60024468423231	57.738035777387445	3.75e-4	0.365	3.0376455275663012	1.0643483885329414	FALSE
2022-2023	A/SKOVDE/3/2019	FALSE	34.6704156479218	5.45316644419683	0.360804356183823	-0.5166682429786716	39.12998441702425	12.397034557809103	11.258210044525464	23.579719338349943	40.00281145141571	60.28691868612255	0.07125	0.491	3.5787096276405825	1.2539296605349024	FALSE
2022-2023	A/STOCKHOLM/32/2019	FALSE	34.6704156479218	5.47187286433288	0.789473412435202	-0.5200178505780739	39.513170380662615	11.325228617496927	14.1516416723274	25.221381349815815	40.30739647391886	59.44047751983357	0.087875	0.49225	3.614279670353635	1.2663929046159252	FALSE
2022-2023	A/STOCKHOLM/5/2021	FALSE	34.6704156479218	1.3409382260632	2.56585030825052	-0.5072331130121526	39.55042379270764	5.301419591521588	28.932123151316663	32.880557278683014	39.63674719557703	49.62893327589452	0.013125	0.420125	1.9319058868005443	0.6769127268976852	TRUE
2022-2023	A/SWITZERLAND/6206/2020	FALSE	34.6704156479218	4.55239665749122	-0.0435688845809411	-0.4603693748720819	35.8870264452996	11.510322473634773	10.61603582996339	21.45619661246877	36.59081227527088	56.296381793642986	0.00425	0.39625	2.5874125813429467	0.9065930788931116	FALSE
2022-2023	A/TOGO/771/2020	FALSE	34.6704156479218	6.81045716825817	-3.19924467160689	-0.33329647220616426	24.744191117577778	24.26345625784145	-31.5478679465337	-5.214240670016651	28.00923470657989	62.238867564642	0.019375	0.301875	5.446796112899578	1.9084809642278513	FALSE
2022-2023	A/TUNISIA/3442/2020	FALSE	34.6704156479218	5.04969806209329	-1.1342062181464	-0.4114961920924952	32.15027167344086	14.963851558209	-1.5127083293277757	13.530612443070162	33.6437088634674	57.23721608681293	2.5e-4	0.34475	3.2392777491865106	1.1349974910072926	FALSE
2022-2023	A/TUNISIA/3666/2020	FALSE	34.6704156479218	4.71728798216641	-0.777555062365155	-0.41664175024648065	32.80155632087882	13.329729838029502	3.0612050194996065	16.25012410236777	34.06193272618984	55.429403523078506	3.75e-4	0.340375	2.8417699421634164	0.9957163306497634	FALSE
2023-2024	A/ANDALUCIA/2716/2022	FALSE	33.460880195599	2.07961631100576	-0.443168595067096	-0.31353789826491213	26.569624291220443	7.143026096029132	11.461169537556993	17.38603138472398	26.850610205418292	39.654244210142785	0	0.659875	1.2983587448384288	0.4549266941339231	TRUE
2023-2024	A/ANDALUCIA/2717/2022	FALSE	33.460880195599	2.34481788229268	-0.745000783858135	-0.31159941483706516	26.414401854357557	7.268427997918073	10.94176283219978	17.252116437740128	26.738127894145904	40.14493487233902	0	0.637375	1.3115592791590842	0.45955197621653	TRUE
2023-2024	A/ANDALUCIA/2718/2022	FALSE	33.460880195599	2.0703876730105	-0.469730029260882	-0.3093554826263066	26.282148146981815	6.958034277369604	11.659518765386352	17.330150750119888	26.567998392350148	39.030502987982416	0	0.63725	1.3153607518972004	0.460883958946624	TRUE
2023-2024	A/ANDALUCIA/2720/2022	FALSE	33.460880195599	2.85125984682206	-1.380349202721	-0.29225163812893495	25.008776141098775	7.049397044131439	10.991718150286449	15.972925366433085	25.01459141137716	38.64276524643411	0	0.529375	1.5908076243945397	0.5573966798050926	FALSE
2023-2024	A/ANDALUCIA/2723/2022	FALSE	33.460880195599	2.49225334149003	-0.836591434313392	-0.30699941358000116	26.167350823444448	6.260736984947689	13.769393020715755	18.29819925612822	26.105005900025553	38.72940488824352	0	0.64675	1.3191885794979423	0.46222517605094365	TRUE
2023-2024	A/ANDALUCIA/9561/2021	FALSE	33.460880195599	3.37254711641737	-1.58888154900387	-0.31873955650987723	26.938087416770973	7.15974028154064	13.131888164279076	17.956534347348494	26.85879628458201	41.15879047419248	0	0.648125	1.8720189062122607	0.6559291688410245	FALSE
2023-2024	A/ARAGON/4055/2022	FALSE	33.460880195599	2.81976933226971	0.58018245076612	-0.4631209601031724	36.846913327468165	5.24061838686399	26.990412554365985	30.34501756918837	36.570497876736766	47.5970554400587	0	0.99125	0.8359504091016365	0.29290529877382476	TRUE
2023-2024	A/ASHABAT/1/2022	FALSE	33.460880195599	1.89282406710123	0.674628097289844	-0.3869526507333763	31.8845413353724	5.235947455885482	21.51659402480002	25.386412360187496	31.772359541601418	42.540550330706175	0	0.988625	1.0839072848976838	0.3797859103475612	TRUE
2023-2024	A/ASHABAT/3/2022	FALSE	33.460880195599	1.89639692842796	0.688469139851722	-0.38801138802683377	31.95376966819899	5.274240542051808	21.483417011138368	25.355498977460297	31.907059948954327	42.52402685844548	0	0.98925	1.0783734080723086	0.3778469175230275	TRUE
2023-2024	A/AUSTRIA/1506181/2022	FALSE	33.460880195599	2.42497492667466	-0.597236874668782	-0.33985852863578303	28.387177325843897	7.850223497479409	11.505148254963771	18.274542391305957	28.890266713669256	42.59835733890832	0	0.729125	1.2181361397287562	0.42681781846112427	TRUE
2023-2024	A/AUSTRIA/1506576/2022	FALSE	33.460880195599	2.38961125969416	0.299710011158806	-0.4056356265520096	33.005838305481525	6.734560591216197	19.082589200228675	24.375988885540043	33.14011030089229	45.814119097615354	0	0.933875	0.8657965434857727	0.303362965656749	TRUE
2023-2024	A/AUSTRIA/1510800/2022	FALSE	33.460880195599	1.95885898729001	0.139095409044831	-0.34601150896546234	29.018056902928905	5.721140716683242	17.65510527758147	21.70048096600028	29.110744936282735	40.085394239634525	0	0.906375	1.1629984125250985	0.4074983321800505	TRUE
2023-2024	A/AUSTRIA/1512885/2022	FALSE	33.460880195599	1.82144663751236	-0.0455190919329285	-0.31483152808436454	26.776469308157107	5.822813662815025	15.176065736672893	19.35774327936525	26.84342410265719	38.13424886207041	0	0.779	1.3347058826157585	0.4676622214263653	TRUE
2023-2024	A/AUSTRIA/1513777/2022	FALSE	33.460880195599	1.9087756274156	-0.0280181353459802	-0.3245220943808472	27.484163117635298	5.739019995388245	16.1272798787908	20.289959007369376	27.488169245209825	38.92045346243253	0	0.83425	1.257425420481396	0.4405842313872545	TRUE
2023-2024	A/AUSTRIA/1513868/2022	FALSE	33.460880195599	2.71296860855981	0.387058216504169	-0.44317333004352794	35.264241018713356	8.35675019654357	17.276398154279995	24.85185002074379	35.58888944530524	50.770269406689565	0.001	0.9145	0.8347405810522577	0.29248139199369755	TRUE
2023-2024	A/BADENWURTTEMBERG/27/2022	FALSE	33.460880195599	1.67748094062026	0.152145966430873	-0.33430695689504547	28.099599096713497	6.781884824126491	13.937843362331606	19.423646171577932	28.337741064910137	40.5419698516184	0	0.785	1.402372231231707	0.4913715609308316	TRUE
2023-2024	A/BADENWURTTEMBERG/66/2022	FALSE	33.460880195599	2.37543567638206	-0.82253675055625	-0.2938010205265954	25.21806105379819	5.944581880914786	13.8927082117711	17.7573306482959	25.03936214974451	37.18040140347909	0	0.570875	1.3395920465493936	0.4693742647380939	TRUE
2023-2024	A/BADENWURTTEMBERG/67/2022	FALSE	33.460880195599	2.83510993631943	2.05361655169829	-0.5934064954354775	44.53438105014519	4.909757337630778	35.21826338346276	38.42877741146864	44.41942469658117	54.538699570918666	0	0.998875	1.0398764409839214	0.3643581201923007	TRUE
2023-2024	A/BANGLADESH/1001/2020	FALSE	33.460880195599	4.31787661432562	-2.53209782204161	-0.3480675941934083	28.68539155797337	10.082155986220291	7.247298590339782	15.788697856218658	29.250463616632327	46.969313932441445	0	0.6695	2.8845811871111695	1.010716790432751	FALSE
2023-2024	A/BANGLADESH/1006/2020	FALSE	33.460880195599	3.45711129077109	-1.29940736041524	-0.3603574151765577	29.855690431328327	7.480645192360005	14.8332764368241	20.359443270818986	29.879163092426992	44.59596564905069	0	0.777125	1.8010664235216178	0.6310684140462737	FALSE
2023-2024	A/BANGLADESH/2002/2020	FALSE	33.460880195599	4.21442171600985	-2.36414941820363	-0.3510189491055469	28.93468551596854	9.745066566112673	8.560339630796927	16.502523400505172	29.18353739901111	47.05332014188263	0	0.6875	2.743174327106842	0.9611698099811864	FALSE
2023-2024	A/BANGLADESH/2004/2020	FALSE	33.460880195599	3.64341926777895	-1.88382430670159	-0.31035075663459777	26.234263649399473	8.080869549725858	10.058099517836132	15.925278605804191	26.28370229145802	41.905249597885216	0	0.58625	2.1532934430070405	0.7544838215337386	FALSE
2023-2024	A/BANGLADESH/3005/2020	FALSE	33.460880195599	3.98161551358037	-2.17883166063399	-0.3309790662127061	27.651864466538974	8.692134579201868	10.179560319564406	16.474769644188815	27.705020616855094	44.1331166043435	0	0.646875	2.4994034311405415	0.8757559070295691	FALSE
2023-2024	A/BANGLADESH/4002/2020	FALSE	33.460880195599	3.71819116986789	-1.57977186342374	-0.3525594275593381	29.302278818762787	7.563960135734179	14.268623546500356	19.715007447960772	29.328448069064233	44.19492974710599	0	0.745875	2.084150630706038	0.7302571498620877	FALSE
2023-2024	A/BANGLADESH/4005/2020	FALSE	33.460880195599	3.42543878528699	-0.906439656966098	-0.3842083387489541	31.608199877271073	6.279549303533544	19.427464331566693	23.83186341139237	31.439734787155885	44.27999558775884	0	0.879625	1.633750923633592	0.5724434095596311	FALSE
2023-2024	A/BANGLADESH/911009/2020	FALSE	33.460880195599	4.62734417952769	-1.319236832237	-0.4510079717502132	35.812493529826256	7.859360344315382	19.859650641547095	25.853523823380527	35.870240229878426	51.18717759843014	0	0.902375	2.8151140877157927	0.9863764931115016	FALSE
2023-2024	A/BAYERN/16/2022	FALSE	33.460880195599	2.60989969788063	-0.635491615422052	-0.34048385797524755	28.536461957181555	6.7664868840057135	14.70749580587294	19.973368082053916	28.651623834546065	41.52233587765521	0	0.768375	1.2107309518334006	0.4242231444836375	TRUE
2023-2024	A/BELGIUM/S1027/2022	FALSE	33.460880195599	2.07685541778695	0.452296615053713	-0.3946495506419662	32.28491607042351	6.634042870278095	18.40555974158344	24.103371902364263	32.44071661014041	44.763472275849765	0	0.927125	0.9849649280057676	0.3451178962030887	TRUE
2023-2024	A/BELGIUM/S1030/2022	FALSE	33.460880195599	1.94090239008072	0.212123230967074	-0.3515279954757999	29.400475524770503	5.793973638432374	17.508483874371883	22.048275194358705	29.50288180744861	40.60189403056624	0	0.917625	1.1546803297372554	0.4045837926359921	TRUE
2023-2024	A/BELGIUM/S1074/2022	FALSE	33.460880195599	3.27479112560486	1.55300358322653	-0.557712256865709	42.21325384798626	7.800247315998085	26.90773338157304	32.259431684138775	42.23112517829205	57.51111827608059	0.014	0.986125	1.2370621393322654	0.4334492232766522	TRUE
2023-2024	A/BERLIN/145/2022	FALSE	33.460880195599	1.97832274445056	1.21362545134926	-0.44067853043630945	35.4629408507997	4.750631031362288	26.444880839489883	29.627208498721668	35.30998693974615	45.11732765513317	0	0.999	0.9624044196683224	0.3372130105027872	TRUE
2023-2024	A/BERLIN/146/2022	FALSE	33.460880195599	2.45059227118707	-0.829966993704077	-0.3008082916038931	25.73549585090604	5.964634955439525	14.197269285473904	18.32678919948657	25.57456028072191	37.692871234856376	0	0.617625	1.324009561843094	0.46391438064826834	TRUE
2023-2024	A/BERLIN/150/2022	FALSE	33.460880195599	2.434832990108	1.25459459426544	-0.48648749653309903	38.362288906168665	4.3940210708867795	30.26561431832287	33.009879154938396	38.16096138077529	47.641772325845146	0	0.99825	0.7329134335599182	0.2568025876833049	TRUE
2023-2024	A/BERLIN/2/2021	FALSE	33.460880195599	4.71105408607052	-2.65112989466819	-0.364146149538914	29.857165427175612	9.622122442838403	10.050522623478356	17.453487606208718	30.09378930235308	47.95322054714359	1.25e-4	0.712375	3.2511902798754395	1.139171474682165	FALSE
2023-2024	A/BERLIN/87/2022	FALSE	33.460880195599	2.50880301189439	-0.720846294278204	-0.3293792193815094	27.691049840102806	7.348194889434542	12.418614514262112	18.430798288871426	27.95388539094322	41.37339600048305	0	0.706125	1.2603207869633772	0.4415987271937412	TRUE
2023-2024	A/BREMEN/1/2021	FALSE	33.460880195599	5.05657580743438	-2.74231375441607	-0.4011978805531835	32.264662190571265	10.293499035145029	10.459866902028764	19.08703229020504	32.67718353788716	51.43648548837612	0	0.77225	3.589431545023418	1.2576864700061996	FALSE
2023-2024	A/BREMEN/17/2022	FALSE	33.460880195599	2.83942520920392	-0.753165237960042	-0.3520798761969882	29.31848054391795	7.1058888499732085	14.842476021605638	20.29968420913677	29.47275446141232	43.17639253891988	0	0.783625	1.2883671169226705	0.451425767849256	TRUE
2023-2024	A/BREMEN/2/2022	FALSE	33.460880195599	2.21101469285651	-0.356213611547368	-0.32621655210571193	27.57489595428537	6.128774771511992	15.39825868592621	19.844729496057433	27.60410497747588	39.37028655581731	0	0.768125	1.1884201429697825	0.41640574997681906	TRUE
2023-2024	A/BREMEN/27/2022	FALSE	33.460880195599	2.61478823858815	-1.09492546974472	-0.2923144551246738	25.090946713589403	6.152139704645735	13.317637673591534	17.43591706093354	24.906350751127583	37.426972928175985	0	0.549125	1.4343521652228126	0.5025768812685516	FALSE
2023-2024	A/BREMEN/28/2022	FALSE	33.460880195599	1.75279740907139	0.128025441328473	-0.32007191412151054	27.182815444034944	5.4718122132051725	16.664496270256407	20.338574104587053	27.071733130231813	38.11948298334727	0	0.889125	1.340083564931665	0.4695464858854784	TRUE
2023-2024	A/BREMEN/29/2022	FALSE	33.460880195599	1.42746312746873	0.493667270698919	-0.32252248188969596	27.34336734080966	5.696770849014792	15.99696242281863	20.243936720269637	27.271529510901537	38.46983903752355	0	0.897625	1.5712404899734809	0.5505406303416955	TRUE
2023-2024	A/BREMEN/30/2022	FALSE	33.460880195599	2.46764152497326	-0.978559418566712	-0.2885643718678563	24.816414342177595	6.091836527637405	12.969863415626348	17.285350929312692	24.647793101601938	37.131668083827805	0	0.5265	1.3941178974256945	0.4884793581358988	FALSE
2023-2024	A/BULGARIA/1195/2022	FALSE	33.460880195599	2.17665089847111	-0.538736270400503	-0.30682072239701264	26.154488386122765	6.273078791932101	13.583206262905248	18.17235391893049	26.247276899629902	38.298921260109346	0	0.64425	1.286025341807127	0.4506052426932046	TRUE
2023-2024	A/BULGARIA/1273/2022	FALSE	33.460880195599	1.99304516118474	-0.39647244852767	-0.3007855057585478	25.71415025396905	6.241801992701798	13.133759193457973	17.738966222890568	25.731026115559004	37.695602452333944	0	0.62125	1.3346084626870038	0.4676280868496874	TRUE
2023-2024	A/BULGARIA/1473/2022	FALSE	33.460880195599	2.03968212620213	-0.0632959919347547	-0.34804255244219656	29.055002925995787	6.951453385822844	14.309785985424732	20.139730090407532	29.401820106709316	41.95273575477561	0	0.8045	1.172871893449886	0.41095786141614543	TRUE
2023-2024	A/BULGARIA/1536/2022	FALSE	33.460880195599	1.88340372362014	-0.349758545889912	-0.2954358403685183	25.307997579408458	6.366086057241589	12.068584144222886	17.291308054097165	25.363280489055988	37.59784949759459	0	0.58775	1.3952314146529434	0.4888695189547536	TRUE
2023-2024	A/BULGARIA/1579/2022	FALSE	33.460880195599	2.17873082554706	-0.371893491835796	-0.3272657323942187	27.592999915203325	6.795997260888424	13.216629952865503	19.054041389020146	27.83219357740959	40.44646818172255	0	0.737625	1.2116090033241036	0.4245308014109181	TRUE
2023-2024	A/BULGARIA/1581/2022	FALSE	33.460880195599	2.33912950919191	-0.528936891162742	-0.3207001703185456	27.183677285238456	6.041980482815655	15.28725533581412	19.575486319951693	27.167270022052993	39.11103444732569	0	0.74125	1.2117248564629255	0.4245713947258697	TRUE
2023-2024	A/BULGARIA/1582/2022	FALSE	33.460880195599	2.1051627427507	-0.489055085468971	-0.30360093899085094	25.913501383985565	6.33761303319479	12.80641377962862	17.877776835893574	25.97722487004669	38.09340717817563	0	0.63025	1.3030119792370796	0.4565571222035333	TRUE
2023-2024	A/BULGARIA/1588/2022	FALSE	33.460880195599	2.02074873026626	-0.39264898710572	-0.3058862541450436	26.077048653857148	6.396923550130747	12.83600159123407	18.17460132793686	26.19904707778632	38.41861973200732	0	0.648375	1.3144373610859978	0.4605604157573445	TRUE
2023-2024	A/BULGARIA/1611/2022	FALSE	33.460880195599	2.1603487221523	-0.380576227933348	-0.327396274500628	27.596373541477377	6.857182678437754	13.61274427610343	19.133946998896384	27.694965571030256	40.577559677029264	0	0.734375	1.2251353305409352	0.4292702367549552	TRUE
2023-2024	A/BULGARIA/1616/2022	FALSE	33.460880195599	2.12126026427641	-0.487003847941496	-0.30591850123655967	26.08493307174178	6.322013844864042	13.282075172189783	17.940777043629694	26.19818318216553	38.17843045965666	0	0.648125	1.292895792371656	0.45301255220989806	TRUE
2023-2024	A/BULGARIA/1646/2022	FALSE	33.460880195599	2.00559642350908	-0.397463619919732	-0.30407403616302847	25.94431638433994	6.384067317658969	13.14467179928202	17.956261951500057	26.046776184653744	38.32925771755597	0	0.64275	1.326522993197635	0.4647950517429096	TRUE
2023-2024	A/BULGARIA/1659/2022	FALSE	33.460880195599	1.89047310835543	-0.292321919559105	-0.3110405684044623	26.41044106967391	6.900267408620147	11.973371376047409	17.468562902765925	26.657446685910237	39.1403585137339	0	0.6585	1.367660785762467	0.4792091572818336	TRUE
2023-2024	A/BULGARIA/1660/2022	FALSE	33.460880195599	1.95292998865739	-0.338087651441462	-0.3031684571849606	25.884477820350927	6.310297764492647	12.819062467582848	17.753868889571002	26.100060245355166	37.7470643559054	0	0.64575	1.3391049463019318	0.4692035916431804	TRUE
2023-2024	A/BULGARIA/1665/2022	FALSE	33.460880195599	2.09599547133556	-0.565348883964822	-0.30241284156448534	25.779467954703904	6.8773550529778085	11.410104506434903	16.94370041738028	26.040582098318342	38.6145898212143	0	0.603375	1.3418709799345083	0.47017277103318633	TRUE
2023-2024	A/BULGARIA/1666/2022	FALSE	33.460880195599	1.9657814489565	-0.357677745729648	-0.3038106580842441	25.93415225272893	6.275882000571776	12.98279326808955	17.94592659455357	26.073499929770794	37.98938578259453	0	0.641375	1.3377750255210823	0.46873760605429976	TRUE
2023-2024	A/BULGARIA/1726/2022	FALSE	33.460880195599	1.96895913726475	-0.350319620148432	-0.3053524595345535	26.039371836263495	6.376390695745204	12.727942772224322	17.874476134737098	26.170763198812576	38.12144457600916	0	0.6555	1.3325776356882837	0.46691651355258545	TRUE
2023-2024	A/BULGARIA/1763/2022	FALSE	33.460880195599	1.99469428641609	-0.392859119946951	-0.3033373996054026	25.88995973247484	6.39019610151222	12.555139322247564	17.87250571050505	25.996654874606193	38.11578327272994	0	0.63725	1.3320023098794282	0.4667149274583623	TRUE
2023-2024	A/BULGARIA/1813/2022	FALSE	33.460880195599	1.96780705782859	-0.387739894302953	-0.30585937455575346	26.04229587848048	6.780173098191119	11.941749334147634	17.414773884169154	26.233265701683823	38.607547509102055	0	0.634875	1.3484913435767405	0.47249245359988695	TRUE
2023-2024	A/BULGARIA/1827/2022	FALSE	33.460880195599	1.86039573354319	-0.30372767771716	-0.30636539529496404	26.0743773297048	6.826777873598936	11.829529679445836	17.389178180752456	26.29432541958367	38.95496082624429	0	0.642625	1.39532591583316	0.4889026308428806	TRUE
2023-2024	A/BURGOS/243/2022	FALSE	33.460880195599	3.17017199680929	0.851867090269665	-0.5181402532427851	40.205758765244866	5.206216145402565	30.52372387269469	33.786648053731795	39.99504957075351	51.04588421038061	0	0.99425	1.0644429216063265	0.3729658704466008	TRUE
2023-2024	A/CALIFORNIA/55/2020	FALSE	33.460880195599	5.14564875130243	-0.683603152596345	-0.5606996764938386	42.29061207986095	8.46274181905485	25.09289226182	31.622353022244397	42.41036924283311	58.463491784070854	0.002375	0.957375	3.2739240332535355	1.147137063014872	FALSE
2023-2024	A/CAMBODIA/E0826360/2020	FALSE	33.460880195599	4.19566024127447	-0.201165931436736	-0.5227544159688966	40.31152904181096	6.861110737746888	26.60085144319004	31.78378970988838	40.259442414788275	53.79337338559158	0	0.97225	2.179112773454265	0.7635305527948809	FALSE
2023-2024	A/CAMEROON/16996/2020	FALSE	33.460880195599	4.28353184699129	-1.11541178985423	-0.44915277015035016	35.730334750475144	7.588122780451223	20.39234755612952	26.158700747213224	35.761058191037506	50.20250009962541	0	0.90975	2.429306536883048	0.8511949384217863	FALSE
2023-2024	A/CAMEROON/7554/2021	FALSE	33.460880195599	2.87742397733738	-0.472514889726414	-0.3749290089259533	30.994472639204343	6.082752947084635	19.229225621928023	23.343861830213893	30.90319935438087	43.20495236610934	0	0.891375	1.1773893868385887	0.4125407277396977	TRUE
2023-2024	A/CAMEROON/8639/2021	FALSE	33.460880195599	3.28100071950653	-1.16692001692793	-0.3489483416261828	29.15921994527745	6.444045295473423	16.543303494403975	21.06517978233433	29.024015202462103	42.33882245850372	0	0.79025	1.6442102785613444	0.5761082208292221	FALSE
2023-2024	A/CATALONIA/NSVH161512067/2022	FALSE	33.460880195599	1.81373608164222	0.131683067260523	-0.32859973488226496	27.79129380757947	5.56224875842954	16.801407855314675	20.760738869397706	27.724456494609633	38.70880285933889	0	0.89075	1.2850755751752612	0.45027245778629726	TRUE
2023-2024	A/DAKAR/1/2020	FALSE	33.460880195599	3.99491641096539	0.200978535346368	-0.5354671579805346	41.0321572463072	7.0627838508558005	26.92695827262975	32.15752477411434	41.079703290339374	54.57910644867599	0	0.97825	1.92555042305326	0.6746858615388356	FALSE
2023-2024	A/DAKAR/10/2022	FALSE	33.460880195599	2.04879746285381	0.0770104586798573	-0.35277981119525204	29.46754766560833	6.040246622449095	17.043210506486872	21.849163559704543	29.520084562465193	40.963683670514165	0	0.88525	1.1169784363113815	0.3913735779653491	TRUE
2023-2024	A/DAKAR/10B/2020	FALSE	33.460880195599	4.20288119134181	-1.83241255855214	-0.39649116590496136	32.106290740848884	9.248846243445636	12.722276413315011	20.282694213771737	32.61969090310086	49.19486536054262	0	0.7995	2.5528267879962714	0.8944747019855336	FALSE
2023-2024	A/DAKAR/11/2022	FALSE	33.460880195599	2.52738360526058	-0.970759617061381	-0.2974701557033613	25.45655179802183	6.3664767574793135	12.961812654168217	17.44519851635535	25.41019845582567	37.92733846590981	0	0.57675	1.3802055858013145	0.48360467926905926	FALSE
2023-2024	A/DAKAR/2/2020	FALSE	33.460880195599	4.61529587341891	0.493748527700105	-0.6129475619133743	45.283198406677755	7.666790030437336	29.661539789428524	35.476221756230736	45.59176341488766	59.86798217499243	0.00825	0.983125	2.6139670746790027	0.9158974009195148	FALSE
2023-2024	A/DAKAR/25/2022	FALSE	33.460880195599	2.54398337080309	-0.854618920211824	-0.31788675139039524	26.8770236370571	7.202570034619006	12.021011957096905	17.726377019634924	27.103198830002597	40.39231129512788	0	0.660875	1.3206211778897232	0.4627271384345955	TRUE
2023-2024	A/DAKAR/3/2020	FALSE	33.460880195599	4.93099076544435	-0.310053954680152	-0.5856591920389981	43.715919751383595	8.260623523476008	26.42014272479237	33.22601737196931	43.89667456644263	59.26505688351268	0.004125	0.97075	3.000705911050731	1.0514052650003969	FALSE
2023-2024	A/DELAWARE/1/2021	FALSE	33.460880195599	2.88839858961806	-1.10851148718229	-0.32321303257992	27.198256744179123	7.839129026593685	10.746721699125532	17.4783133397693	27.436738667354327	41.814160383143054	0	0.657125	1.4647010496749946	0.5132107047240263	FALSE
2023-2024	A/DENMARK/1253/2022	FALSE	33.460880195599	1.72735979135192	0.25294037144095	-0.35031742504404606	29.21717977500238	6.943925615344524	14.54033501356579	20.41972480065909	29.547860338122828	41.9988384212726	0	0.83575	1.328371376453969	0.46544269931153376	TRUE
2023-2024	A/DENMARK/267/2022	FALSE	33.460880195599	3.03805862957244	-1.42468930557922	-0.3111632930732414	26.3071134775069	8.001422463237109	9.417546936780589	16.010459812591414	26.6455501578274	41.10599939300119	0	0.599875	1.6558000868753406	0.5801691271102425	FALSE
2023-2024	A/DENMARK/3103/2022	FALSE	33.460880195599	2.66528000995791	2.73401357639869	-0.6375959983964206	46.912352163779005	4.912666340304474	37.4142727348777	40.84172899949662	46.75499474980711	56.82066642486221	0.00125	0.999375	1.2558139095782908	0.44001958056896184	TRUE
2023-2024	A/DENMARK/3127/2022	FALSE	33.460880195599	2.49790159528422	-0.0275841026364486	-0.38080862557011114	31.44070666520087	5.566554381439781	20.55761467422078	24.550086461240877	31.311562539500557	42.6166842970887	0	0.944	0.9570637820646406	0.33534172599126905	TRUE
2023-2024	A/ENGLAND/214191723/2021	FALSE	33.460880195599	2.14350273987526	-0.225448901435266	-0.33534046169720133	28.20223887877985	6.432256582759865	15.276141586300154	20.01514287086013	28.332223951949928	40.67839723750108	0	0.7945	1.169822489697688	0.40988939311061584	TRUE
2023-2024	A/ESTONIA/169371/2022	FALSE	33.460880195599	2.40425734407829	-0.570094363814	-0.34069067752091015	28.4343298632718	7.936195999516618	11.359612542422862	18.297963076585667	28.769671688614167	43.23566805000181	0	0.72	1.2107746254334035	0.4242384471005369	TRUE
2023-2024	A/ESTONIA/169386/2022	FALSE	33.460880195599	1.22468564601061	0.529357959560061	-0.31732572785803953	26.909276179529652	6.424824865973697	13.532336884960044	18.582335757119353	27.108547246936787	38.876956869750174	1.25e-4	0.78725	1.7812317090886112	0.6241186082996185	TRUE
2023-2024	A/ESTONIA/169420/2022	FALSE	33.460880195599	2.05575978535185	0.216725424956922	-0.3636215210390278	30.25673801518431	5.623166150957375	19.02479872126929	23.160742876231787	30.26935136927286	41.406800515352245	0	0.9405	1.066552033860929	0.37370487379937833	TRUE
2023-2024	A/ESTONIA/169421/2022	FALSE	33.460880195599	1.179095164922	0.667464122622611	-0.32484185847123687	27.45952075379278	6.348181326421388	14.127266311285233	19.250392728482847	27.585357805613704	39.33356272818678	0	0.824375	1.8088140515981073	0.6337830742603543	TRUE
2023-2024	A/ESTONIA/169422/2022	FALSE	33.460880195599	2.37065789155769	-0.681482515512084	-0.32033551483703465	27.036104538442153	7.403671627376947	11.62525904238752	17.529031221651117	27.315236054492708	40.68074531819926	0	0.671875	1.272962703958965	0.44602827760050023	TRUE
2023-2024	A/ESTONIA/169485/2022	FALSE	33.460880195599	2.02239767898748	-0.10366479920951	-0.35279851934946127	29.294541970104177	7.8870305429094065	12.648267627614848	19.21592595490847	29.717596576085587	43.75509412414067	0	0.77175	1.1997094016772556	0.42036134789105534	TRUE
2023-2024	A/FLORIDA/2/2021	FALSE	33.460880195599	2.46242106855164	-0.735781749062574	-0.3198831370293421	27.066146371712648	6.737840955994858	13.327951442651637	18.35908769000961	27.16023307590464	39.64363203470541	0	0.6875	1.2757197042255992	0.4469942918257769	TRUE
2023-2024	A/FORTDEFRANCE/53820/2022	FALSE	33.460880195599	1.87791408383285	0.618109070130017	-0.3841984795078367	31.66711654202626	5.635171116346704	20.017029491466054	24.63092650232337	31.705552967038415	42.7421217921163	0	0.975	1.1073843397525902	0.3880119410926096	TRUE
2023-2024	A/FORTDEFRANCE/53862/2022	FALSE	33.460880195599	2.36978639917389	1.21527591021899	-0.4769070702016888	37.72127767917604	5.057573432444119	28.07784332916701	31.39494343094641	37.61968338082507	47.91058152252088	0	0.998375	0.7427149048192228	0.26023688574258197	TRUE
2023-2024	A/GEORGIA/2052/2021	FALSE	33.460880195599	2.56480276452884	-0.601872056494244	-0.3370070527575556	28.30845905802345	6.563062446321948	14.63177086649771	20.13540581077299	28.471370401606144	41.13518944313862	0	0.7655	1.1974390662621366	0.4195658542040592	TRUE
2023-2024	A/GEORGIA/2063/2021	FALSE	33.460880195599	3.03989659256066	-0.489490050731241	-0.3894786855687172	31.969340197370787	6.245688809800742	19.584829348486085	23.941875165943465	31.958938766484874	44.24780369717836	0	0.905125	1.249937838236764	0.43796068758539863	TRUE
2023-2024	A/GHANA/1724/2022	FALSE	33.460880195599	1.34870838886089	0.399671772536516	-0.3136131375253535	26.651715135773532	6.282242721822817	13.695729876288247	18.54970446347662	26.774243013359538	38.425619772991354	0	0.775	1.67272375289373	0.5860989423211614	TRUE
2023-2024	A/GRENOBLE/NOMS22.1.42/2022	FALSE	33.460880195599	1.36032461035585	0.848048034033492	-0.35911028195061895	29.90953112745884	6.064634029122178	17.161429231162728	22.21210011670072	30.058830188990587	41.4027741306596	0	0.931625	1.58753173633551	0.556248854574992	TRUE
2023-2024	A/HAIMA/72127478/2021	FALSE	33.460880195599	3.3666303772989	-1.43829426286815	-0.3332456850575804	27.981448107509937	7.150484385844163	13.875875611080462	18.92756739946309	27.97045811207688	42.25007146593384	0	0.70075	1.8043002341800447	0.6322014959453571	FALSE
2023-2024	A/HESSEN/18/2022	FALSE	33.460880195599	1.82006298896368	0.419468100963314	-0.3656361630951427	30.355654184517363	6.13919876818667	17.16994020656698	22.50620608270349	30.586209591201765	41.795577874066474	0	0.917625	1.2016958665067838	0.4210573773062714	TRUE
2023-2024	A/HESSEN/40/2022	FALSE	33.460880195599	2.28099138139581	2.46782965797211	-0.5798901723718349	43.80172336574952	4.715706249822871	35.084429384436646	37.977767741107805	43.60475028494198	53.54734618359229	0	0.9995	1.1036785819349313	0.3867134955281995	TRUE
2023-2024	A/HESSEN/41/2022	FALSE	33.460880195599	2.97662405535026	-1.28334968631152	-0.3125091322073078	26.5397154405019	6.590816738426583	13.705979251662072	18.119282474210195	26.48850853331499	39.62264662977251	0	0.646375	1.570252693289964	0.5501945202380779	FALSE
2023-2024	A/HESSEN/42/2022	FALSE	33.460880195599	2.14019934425121	2.40424652579896	-0.5603890925672997	42.72310789365379	4.4762642821911	34.4288092547384	37.2639386298599	42.51062903825968	51.98839136545873	0	0.9995	1.1161563147338778	0.3910855180952117	TRUE
2023-2024	A/HESSEN/45/2022	FALSE	33.460880195599	2.50407979726202	1.26540068428822	-0.4936644093054303	38.803772179316674	4.3486194566114005	30.946738626056373	33.528596722439616	38.5727041475164	48.09765081466249	0	0.998375	0.7299083957500854	0.25574966458172804	TRUE
2023-2024	A/HESSEN/46/2022	FALSE	33.460880195599	2.67277071878073	2.42805894724703	-0.6137637021879062	45.662317505902095	4.701505240286692	36.682865883383414	39.970666624123055	45.48563617665711	55.28701421778235	0	0.99925	1.1188405192507946	0.39202602571078	TRUE
2023-2024	A/HESSEN/8/2022	FALSE	33.460880195599	2.48892393427704	-0.561019762091851	-0.33345844570664707	28.09009461107725	6.165927827901006	15.755269089585566	20.18531669839849	28.1707885402755	40.08360684460661	0	0.77775	1.187870056845301	0.41621300751400264	TRUE
2023-2024	A/HUNGARY/55/2022	FALSE	33.460880195599	2.63795416494431	-0.590610791337443	-0.36046610007901814	29.769584745338655	8.37017921188133	12.233253648421885	19.091930395629788	30.06734981371325	45.362191529788454	0	0.765	1.1896655262480538	0.4168421148104723	TRUE
2023-2024	A/HUNGARY/63/2022	FALSE	33.460880195599	2.91270181652636	-0.90425143914824	-0.35410820480745014	29.315285636000453	8.458981039202234	11.76181625294434	18.616480382582857	29.74231466395468	45.04839242516231	0	0.73825	1.3754027259750667	0.4819218245481821	FALSE
2023-2024	A/HUNGARY/64/2022	FALSE	33.460880195599	2.1173404426363	0.326425995684418	-0.397093333020866	32.3309891971447	7.771094708104692	15.807371575446073	22.436537533543667	32.683750483476786	46.78663578403741	0	0.883875	0.9914222100997264	0.3473804372825655	TRUE
2023-2024	A/ISRAEL/R9526/2021	FALSE	33.460880195599	3.67497083537251	-1.73283277757043	-0.332995324466722	27.936429433519574	7.417156970731059	13.09767630954805	18.590603572712663	27.966304863654116	42.54669077214494	0	0.695	2.1128845284317284	0.7403251046195052	FALSE
2023-2024	A/KAZAKHSTAN/583/2021	FALSE	33.460880195599	2.8919580650893	-0.750530768402407	-0.35110484326399843	29.325450456863088	6.295663633257202	16.807786705327974	21.414048143341063	29.25440364268471	41.86029800618103	0	0.815	1.3005119645658718	0.4556811521265571	TRUE
2023-2024	A/KYIV/393/2021	FALSE	33.460880195599	4.62357622147493	-2.33477779758079	-0.3904603374256541	31.676446853993767	9.414806483237973	11.89372384272898	19.664302481159	31.920024683906036	49.14497397633844	2.5e-4	0.77525	3.075427249312361	1.0775865739273498	FALSE
2023-2024	A/LARIOJA/2092/2022	FALSE	33.460880195599	2.54444100096783	-1.01895742160151	-0.30149840149241214	25.661357174160663	7.412975193239864	10.169335017300076	16.192465438916344	25.875437819301062	39.43642011070266	0	0.56825	1.4021499956165355	0.49129369268822864	FALSE
2023-2024	A/LATVIA/458697/2022	FALSE	33.460880195599	1.91575683827644	0.248610422803128	-0.37177633747980576	30.673945397617985	7.245773845856967	15.35470150124026	21.427008359365484	30.991246004271375	44.13481344665131	0	0.851875	1.164346726585333	0.4079707625160537	TRUE
2023-2024	A/LATVIA/458975/2022	FALSE	33.460880195599	2.00516314761024	0.149415914208381	-0.3617442777117034	30.047765842386415	6.569270219764043	16.183450005593137	21.757031966596745	30.356203446214565	42.22910622693773	0	0.86725	1.124504840184194	0.3940107243212288	TRUE
2023-2024	A/LATVIA/478381/2022	FALSE	33.460880195599	1.25122404562149	0.957760374329544	-0.3864888801823357	31.6616377533813	7.402588622974907	15.529771728176764	22.067737862360683	32.170494773689256	45.01142707630069	0	0.89375	1.6941607561364225	0.5936101675939189	TRUE
2023-2024	A/LATVIA/478385/2022	FALSE	33.460880195599	1.89255208132649	0.349895634504756	-0.3634566761176941	30.21508579614353	6.008237026133538	17.91880785496967	22.688088237641622	30.2766079543768	41.69608647481976	0	0.922875	1.1558459160969925	0.4049921977485781	TRUE
2023-2024	A/LATVIA/478409/2022	FALSE	33.460880195599	1.87805130527108	0.32960166905836	-0.3758766820531743	30.96162895611972	7.169754958338205	15.717309423113909	21.778942951028096	31.285361122432025	44.18216059157094	1.25e-4	0.8665	1.1735316404469818	0.4111890275106834	TRUE
2023-2024	A/LATVIA/478414/2022	FALSE	33.460880195599	1.85854723445545	0.360210740158387	-0.3627114313364513	30.1574202176422	6.069941369937043	17.797592736044702	22.3612672552582	30.284616406498102	41.71758505847635	0	0.914	1.1823586987103876	0.41428190492277217	TRUE
2023-2024	A/LATVIA/482637/2022	FALSE	33.460880195599	1.79983175429377	-0.0414537645419948	-0.3300729931322853	27.770036308343563	7.08667921128017	12.719174833740714	18.78143678932132	28.1631129590412	40.5048388764588	0	0.749625	1.3516915316819935	0.47361375462790967	TRUE
2023-2024	A/LATVIA/482661/2022	FALSE	33.460880195599	2.65611058992865	-0.550741804814485	-0.356431826800183	29.58357668822252	7.506112567114434	13.952060276369606	20.13005118802461	29.82545425762227	43.67999068762643	0	0.78625	1.1718609720865782	0.410603648749063	TRUE
2023-2024	A/LATVIA/486261/2022	FALSE	33.460880195599	1.72330329531262	0.252844463789325	-0.3591612841913852	29.785464944445906	7.44700021784088	13.114923439267992	20.42944307760921	30.25443538697261	43.10733605804612	0	0.8295	1.3321578332752966	0.46676942067499	TRUE
2023-2024	A/LATVIA/486299/2022	FALSE	33.460880195599	2.13518822825284	-0.0235791461441717	-0.36266906964820866	30.051827932265024	7.189304810213332	14.804682577620213	20.8992467658974	30.337112272300963	43.32111046043232	0	0.833625	1.0963853155337984	0.3841580372725397	TRUE
2023-2024	A/LATVIA/490145/2022	FALSE	33.460880195599	1.8389651803405	0.419118834154292	-0.37734071834764327	31.077238429230956	7.017410509130835	16.419088566966334	22.23200893757239	31.405522807798	43.96038500072323	0	0.89075	1.184925798446831	0.4151813806657093	TRUE
2023-2024	A/LATVIA/490221/2022	FALSE	33.460880195599	1.88306945615268	-0.134893070828483	-0.3336664297692005	27.994876744404603	7.415201410343633	11.94472518935539	18.515301707487144	28.444292081992167	41.22413606222744	0	0.735125	1.3151856896501035	0.46082261959056703	TRUE
2023-2024	A/LILLE/50053/2022	FALSE	33.460880195599	2.62630223001374	0.174891069613959	-0.408628622609897	33.34631733449311	5.087186189565475	23.82737328046652	27.0140844696991	33.121481583190814	43.86722450478071	0	0.9805	0.8805897810405856	0.3085463086142351	TRUE
2023-2024	A/LISBOA/537/2022	FALSE	33.460880195599	2.78463101023125	2.74414966888968	-0.6485720467060211	47.46710444132617	5.119491123020458	37.61322014070028	41.19607935730484	47.32772770394281	57.76182057104673	0.00475	0.999375	1.3056463889112078	0.45748018240458327	TRUE
2023-2024	A/LISBOA/544/2022	FALSE	33.460880195599	2.69285541741363	2.965246017391	-0.6628708949899337	48.224480956809856	4.930782743587133	38.68165746233292	42.20952597288344	48.160745512350886	58.34004807919983	0.00225	0.99925	1.3761773624887226	0.4821932463179463	TRUE
2023-2024	A/LISBOA/545/2022	FALSE	33.460880195599	3.02157625932135	2.71339863383349	-0.6631324340447097	48.18608997601748	5.431776228109743	37.46581521829665	41.61301225085682	48.078499356825226	59.16179847734344	0.01275	0.999125	1.4208682086607682	0.4978522920076848	TRUE
2023-2024	A/LISBOA/554/2022	FALSE	33.460880195599	2.68069619039407	2.96492024136166	-0.6609048765361023	48.118823139104194	4.980105530700795	38.407320990511515	41.98742971835987	48.022138984929114	58.12278811448776	0.0025	0.999375	1.3720238666766325	0.4807379196400115	TRUE
2023-2024	A/LISBOA/560/2022	FALSE	33.460880195599	2.89115792624293	2.89769580106702	-0.6704764392176968	48.58699564122444	5.192998513017783	38.48083852299487	42.24224532945903	48.49432387742272	59.0378932051856	0.01275	0.999125	1.4287848949199855	0.5006261878378772	TRUE
2023-2024	A/LISBOA/563/2022	FALSE	33.460880195599	2.71014254977309	3.5182745679286	-0.7094141807614678	50.52177586137635	5.2727254218058235	40.25775161513213	44.10792906981388	50.439738813102366	61.02076042687907	0.086375	0.999375	1.6623467082886938	0.5824629714342116	TRUE
2023-2024	A/LISBOA/580/2022	FALSE	33.460880195599	2.86852105742037	2.84347971370299	-0.6640618840142277	48.25974476065794	5.187783325782111	37.99258026017524	41.8943581454927	48.13081674891535	58.77739735927081	0.0065	0.99925	1.3917252562957143	0.4876410102418072	TRUE
2023-2024	A/LISBOA/582/2022	FALSE	33.460880195599	2.76107899507644	2.78076311255916	-0.6478351056050049	47.42732510555352	5.127755485918829	37.670609389542264	41.17303869340222	47.275428588489376	57.79177609581797	0.0035	0.99925	1.3128087849710794	0.4599897855281797	TRUE
2023-2024	A/LISBOA/584/2022	FALSE	33.460880195599	2.7059626702827	3.0022340743872	-0.666220608388808	48.38785945159244	5.016546298344683	38.72428392383897	42.25324370803183	48.257201422226984	58.63479986297153	0.004375	0.999375	1.3988131603026035	0.4901245123948226	TRUE
2023-2024	A/LISBOA/593/2022	FALSE	33.460880195599	2.7274458586021	2.68365746676948	-0.6374314830793595	46.88850570042996	5.070306323598649	37.25660736530012	40.65146571066049	46.70675111374351	57.05123337801678	0.00175	0.99925	1.2539750413367767	0.4393752669280783	TRUE
2023-2024	A/LISBOA/595/2022	FALSE	33.460880195599	1.92090247179627	2.37145043526592	-0.5398157722616697	41.5198988170736	4.729939132219273	32.673621439788676	35.730770045853596	41.38146891291582	51.14887203159635	0	0.999375	1.211440766731224	0.424471853668366	TRUE
2023-2024	A/LISBOA/596/2022	FALSE	33.460880195599	2.82208193837858	3.07422820469886	-0.6760662002949963	48.85379425970776	5.353121065782273	38.61878720073564	42.17657487470385	48.797861442521416	59.52341781502262	0.0295	0.999375	1.480301010647688	0.5186767122524839	TRUE
2023-2024	A/LISBOA/616/2022	FALSE	33.460880195599	2.83710708467722	2.96738104320167	-0.6739505607130465	48.776370517262265	5.073069317189848	38.7577598137971	42.593945433335435	48.716430898757224	59.02021699708273	0.008125	0.999375	1.4352617612733156	0.5028955909671597	TRUE
2023-2024	A/LISBOA/626/2022	FALSE	33.460880195599	2.88473267510717	2.82291956160916	-0.662543376006696	48.17918660182091	5.2148309030808235	38.108044888580785	41.69952328600182	47.986532338223576	58.55518967702581	0.0065	0.99925	1.39046874337494	0.487200745737519	TRUE
2023-2024	A/LITHUANIA/33816/2022	FALSE	33.460880195599	1.86771632279254	0.766900356604084	-0.4129899855598656	33.4624835792589	7.049252823711357	18.21613327640183	24.70928868996922	33.63620073411791	46.510667298856426	0	0.932625	1.091005347191259	0.382272971821757	TRUE
2023-2024	A/MICHIGAN/173/2020	FALSE	33.460880195599	3.44483082157516	-1.01809004872895	-0.3692792759025291	30.525442851319657	6.944560953702719	16.511229228498355	21.796656844784344	30.47989999234708	44.11938743463761	0	0.82025	1.6868843518297238	0.5910606175796507	FALSE
2023-2024	A/MOLDOVA/6649/2022	FALSE	33.460880195599	1.95173342344215	0.00696929618517337	-0.3352015181606575	28.226592676729823	6.045696886357763	15.622308208191628	20.419525815289084	28.40481850807781	39.71462291964343	0	0.83325	1.2120137294552449	0.42467261177080634	TRUE
2023-2024	A/MOLDOVA/7273/2022	FALSE	33.460880195599	1.99056245931364	0.0166185901125615	-0.3401906265455745	28.587175045664992	5.964097283684751	16.533705539366693	20.994201240161868	28.673019374870883	39.94019685584549	0	0.857375	1.1795005691845717	0.413280456423461	TRUE
2023-2024	A/MOLDOVA/7877/2022	FALSE	33.460880195599	1.97043410007858	0.257834115622994	-0.3649745237445031	30.285140276246675	6.408277498941432	16.893478721607142	22.204848123645043	30.44731823797428	42.41706339536435	0	0.89	1.1178165343573432	0.3916672357659571	TRUE
2023-2024	A/MOLDOVA/7896/2022	FALSE	33.460880195599	1.99290710892793	0.235057869207807	-0.3680353021548632	30.479923035146165	6.586726021800005	16.939130548151276	22.1027530308563	30.68556027336011	42.88832279342426	0	0.8815	1.1071884479631664	0.38794330335706473	TRUE
2023-2024	A/MOSCOW/53/2021	FALSE	33.460880195599	3.44768760800572	-1.48245113008939	-0.3368065688078121	28.25149495758442	6.9755761825552645	14.649180111990564	19.434569289763548	28.179537253354702	42.17160512756104	0	0.721375	1.8688721084946904	0.654826575056022	FALSE
2023-2024	A/NETHERLANDS/10206/2021	FALSE	33.460880195599	4.72481860731793	-1.13216488123875	-0.4801427204438205	37.59719006953711	8.087571346106133	21.55242617624794	27.398850285385663	37.69511414745767	53.574560342443	1.25e-4	0.925375	2.8787870871131944	1.0086866190582835	FALSE
2023-2024	A/NIEDERSACHSEN/49/2022	FALSE	33.460880195599	2.30682196416297	1.59023069156545	-0.5043159649831908	39.44516506852823	4.393934054771166	31.468745918676337	34.141203019493105	39.181057245861	48.83965710754612	0	0.998875	0.8104824389294453	0.2839816792250704	TRUE
2023-2024	A/NIEDERSACHSEN/8/2022	FALSE	33.460880195599	1.62271605088703	0.299898482903488	-0.3427109640235182	28.69794140942748	6.767163326371318	14.198935546062684	20.00626369571456	29.03773585838239	41.065816401632055	0	0.82925	1.41585412603738	0.496095427781183	TRUE
2023-2024	A/NORDRHEINWESTFALEN/36/2022	FALSE	33.460880195599	2.79826746714086	-1.17474467648456	-0.30340675274863543	25.9053401095364	6.226598572296668	13.951178112815525	18.044466904872188	25.837864997851938	38.40502521875935	0	0.61725	1.4812272158817117	0.5190012415760464	FALSE
2023-2024	A/NORDRHEINWESTFALEN/37/2022	FALSE	33.460880195599	2.65656845048759	-0.982732995357543	-0.3067383307607902	26.16962486978581	5.984960637342707	14.617705193946986	18.661311071651873	25.97496139429978	38.320610435939784	0	0.64425	1.377275387672567	0.482577978942075	FALSE
2023-2024	A/NORDRHEINWESTFALEN/40/2022	FALSE	33.460880195599	2.92627023977216	2.31918304841952	-0.6264841928195679	46.31695696043587	4.989974849965861	36.59669782621185	40.227992204496786	46.17714785099928	56.506324768661464	1.25e-4	0.99875	1.1949131749443385	0.4186808173130491	TRUE
2023-2024	A/NORDRHEINWESTFALEN/5/2022	FALSE	33.460880195599	2.72069494710074	-0.61450721792702	-0.35133916254151204	29.29428877610571	6.828863006423937	15.4813470991913	20.605156671941455	29.32407866346301	42.43753359252262	0	0.79575	1.205532685059291	0.4224017447139873	TRUE
2023-2024	A/NORWAY/17522/2022	FALSE	33.460880195599	2.27760636035136	-0.416949227851107	-0.3351671283898687	28.11904665317024	7.210786535501504	12.789877727996307	18.97333435455347	28.37442403212289	41.3535606917116	0	0.739375	1.184573371248714	0.4150578951184368	TRUE
2023-2024	A/NORWAY/18641/2022	FALSE	33.460880195599	2.27343065035065	-0.433808289196964	-0.3341427948603981	28.05692233068163	7.09361550777802	13.2958742538237	19.10556461640069	28.27647157074719	41.19277479298189	0	0.740875	1.1938225295115337	0.4182986704501804	TRUE
2023-2024	A/NORWAY/18656/2022	FALSE	33.460880195599	2.16588130617228	-0.32292271792003	-0.33125756297382286	27.874292322928575	6.851874422228057	13.441140205675914	19.36515873548523	28.05647131388283	40.60568443155821	0	0.7465	1.1976257882644818	0.419631278974822	TRUE
2023-2024	A/NORWAY/18658/2022	FALSE	33.460880195599	2.99786935348978	-0.915742326598262	-0.35500717045453095	29.403304759732013	8.24706920789489	11.769368689950882	18.892093583776656	29.725775175874496	44.88202463208983	0	0.748375	1.4076587889257377	0.4932238966005026	FALSE
2023-2024	A/NORWAY/18896/2022	FALSE	33.460880195599	2.71876199614251	-0.101454006143663	-0.396931916903514	32.4798269117961	6.147281328557566	20.174398090104713	24.713013349206054	32.558073005415686	44.45759424212873	0	0.92825	0.990510644627703	0.3470610375262787	TRUE
2023-2024	A/NORWAY/24873/2021	FALSE	33.460880195599	2.10412535695115	-0.331654992906738	-0.31706001215784646	26.923851924340457	5.999850090020331	14.875715999910216	19.420624292414693	26.984309639237008	38.67336854164813	0	0.744625	1.2365465392925727	0.4332685642542632	TRUE
2023-2024	A/NORWAY/28542/2022	FALSE	33.460880195599	2.50918350579721	-0.741690371098387	-0.31513874055930635	26.79698714437708	5.8197179348992005	15.55853778227218	19.513691877980627	26.546999416222494	38.61782987543556	0	0.714	1.2702981436346668	0.4450946530345069	TRUE
2023-2024	A/NORWAY/28577/2021	FALSE	33.460880195599	2.92915994929059	-1.02521328894698	-0.3283226524439812	27.73155287106665	6.025499428844251	16.182830093054825	20.15499943503197	27.482596932619963	39.812577794854676	0	0.747	1.4355698838421336	0.5030035527937178	FALSE
2023-2024	A/NORWAY/28578/2021	FALSE	33.460880195599	2.99098105102469	-0.977347520586231	-0.3392255265899391	28.49140344141921	6.245113054817962	16.18030945614361	20.672218675161055	28.353665540254006	41.17499095792204	0	0.77525	1.4326942890145982	0.5019959846976427	FALSE
2023-2024	A/NORWAY/29511/2021	FALSE	33.460880195599	3.0309741408557	-1.1852201393882	-0.32396165867318444	27.39288933303441	6.317926829556894	15.267237118844104	19.523544295823765	27.27844419776227	40.18849768687912	0	0.706375	1.540970561158515	0.5399344718341135	FALSE
2023-2024	A/NOVOSIBIRSK/RII03/2021	FALSE	33.460880195599	2.75926047388803	-0.634736662913627	-0.34971026297455277	29.247035204180104	6.073433036031833	17.389735858131203	21.591727195398327	29.22579192129284	41.393216518426094	0	0.82575	1.2197075003933815	0.42736840119897845	TRUE
2023-2024	A/POLAND/97/2022	FALSE	33.460880195599	2.37440641102641	-0.651345680155715	-0.3098684545615185	26.420500739791827	5.721339168914529	15.52971272794507	19.186335021011327	26.324667631400665	37.89744829127564	0	0.69875	1.257510998907023	0.4406142168673188	TRUE
2023-2024	A/POLAND/99/2022	FALSE	33.460880195599	2.33035011457857	-0.621628709596192	-0.31047417276338135	26.440640476244905	6.03144981214356	14.599333305068942	18.91087425454228	26.342619752305374	38.457592706030844	0	0.68575	1.2578459615262236	0.4407315830710874	TRUE
2023-2024	A/PORTUGAL/211316/2022	FALSE	33.460880195599	2.45697436046647	-0.779360995272665	-0.3166065191299533	26.76997221596759	7.364045056207983	11.413808871507946	17.414976321516225	27.13271331084894	40.445228603653526	0	0.6515	1.2979486982410824	0.45478301955729833	TRUE
2023-2024	A/PORTUGAL/211317/2022	FALSE	33.460880195599	1.23510368903765	0.870426280502117	-0.36735837555140394	30.415453032336018	6.814512317658217	15.391930583300953	21.72057288736422	30.796882339984784	42.596007124147086	0	0.89275	1.7208567734319824	0.602964077630796	TRUE
2023-2024	A/PORTUGAL/211412/2022	FALSE	33.460880195599	2.42193882308239	-0.499181373869298	-0.34684724986149645	28.885663895271083	7.791612044406754	12.30012861943458	18.782604145653114	29.33280596822609	43.2049253221753	0	0.75075	1.173349575793336	0.41112523460958345	TRUE
2023-2024	A/PORTUGAL/211439/2022	FALSE	33.460880195599	2.12825882286604	0.210382335368912	-0.38383375035884265	31.48225696434141	7.36583244580277	15.97761157590196	22.22125227803322	31.73265317558507	45.35536070621726	0	0.87825	1.0197723484040468	0.35731392812113105	TRUE
2023-2024	A/PORTUGAL/211442/2022	FALSE	33.460880195599	2.45074009387618	-0.531584069249575	-0.33730970581226016	28.276376994003	7.1490904081550974	13.32660936036498	19.20569734398229	28.418217768574465	41.70986739894706	0	0.744125	1.1815757518231644	0.4140075713146667	TRUE
2023-2024	A/PORTUGAL/211459/2022	FALSE	33.460880195599	1.699410671584	0.172766302773964	-0.35062999829149133	29.192591022677934	7.431806411791393	13.00956745873887	19.68437719480902	29.73544601713739	42.44096616452065	0	0.793625	1.3761447520793832	0.4821818200878892	TRUE
2023-2024	A/PORTUGAL/211462/2022	FALSE	33.460880195599	2.42896823665075	-0.521154140141911	-0.33799974733257965	28.308328534839216	7.334384269760627	12.76853820935572	18.98002942379857	28.602538470967204	41.92495440029344	0	0.743375	1.1817358975252832	0.41406368412257455	TRUE
2023-2024	A/PORTUGAL/57/2021	FALSE	33.460880195599	2.56045546011416	-0.574120032893644	-0.34085974343519254	28.579675203652048	6.589172459632277	15.304283323123478	20.171535451007195	28.74085444444364	41.28029338157459	0	0.7815	1.1848741404930927	0.415163280443245	TRUE
2023-2024	A/QATAR/10VI222015935/2022	FALSE	33.460880195599	2.93959476239128	2.11451984485023	-0.6020616337808927	44.962856283973856	5.386445181839184	34.87889785175449	38.23567701296124	44.87559047138743	55.75851854777618	0.001375	0.99825	1.1250628395245192	0.3942062394638905	TRUE
2023-2024	A/QATAR/16VI213673175/2021	FALSE	33.460880195599	3.26466917482097	0.315995205728611	-0.4776820939537165	37.697278221356136	5.866916666949438	26.487922521307304	30.392498585349855	37.62202646210408	49.78478112311175	0	0.983375	1.187524253623094	0.416091842914985	TRUE
2023-2024	A/QATAR/16VI213738537/2021	FALSE	33.460880195599	4.69005171954267	2.42742723090927	-0.6894730089149242	49.11868137526323	8.325054129583446	32.431890166560805	38.488237148462794	49.26301698173792	65.14744134991655	0.1555	0.993625	2.9510708778637116	1.034013845525028	FALSE
2023-2024	A/QATAR/16VI213744895/2021	FALSE	33.460880195599	3.6257579309448	0.613581528219864	-0.5361224433011664	41.163853396557755	6.216419847059767	28.96439303783582	33.4836708044389	41.02899185958104	53.796910373004486	0	0.98975	1.5126534048154112	0.5300125374121716	TRUE
2023-2024	A/QATAR/16VI213773931/2021	FALSE	33.460880195599	3.42558632639426	0.48677354794988	-0.5066660578004403	39.43999942037161	6.068093374137337	27.73680308461787	31.95493766178255	39.31029910440611	51.78398768662704	0	0.9865	1.3166187114441477	0.4613247303284336	TRUE
2023-2024	A/QATAR/16VI213778452/2021	FALSE	33.460880195599	3.53934966629099	0.417268754373078	-0.5095846827138873	39.59643327158144	6.243025837723631	27.41903743096579	31.779667243326223	39.51524408749257	52.21162976929966	0	0.985	1.433826660445616	0.5023927517650596	TRUE
2023-2024	A/QATAR/16VI213782139/2021	FALSE	33.460880195599	3.53141105905404	0.346640482806339	-0.5033299347491029	39.22746896376464	6.185082017112866	27.293154383421264	31.41530978946173	39.136563648914816	51.7699161166344	0	0.982875	1.4319540310758927	0.5017366086983663	TRUE
2023-2024	A/QATAR/16VI213950368/2021	FALSE	33.460880195599	3.47210356856589	0.239608924283259	-0.4881810499967461	38.31887578169295	6.113769291509584	26.542737080984384	30.62257650063847	38.28542035461874	50.30532549705363	0	0.97975	1.3863309589996755	0.48575092412668813	TRUE
2023-2024	A/QATAR/16VI213994707/2021	FALSE	33.460880195599	3.64891790011017	0.37232777109487	-0.5128721150518167	39.74614182058794	6.683960528784685	26.34605320996149	31.388202225016688	39.73143867574892	52.793415946356625	0	0.9805	1.5482104977260536	0.5424712440640563	TRUE
2023-2024	A/QATAR/16VI213994833/2021	FALSE	33.460880195599	3.12975792685329	0.318276366735466	-0.4667925287792397	37.037737083318575	5.681891697659231	26.07131879298989	29.994135284374437	36.96333973798599	48.55325362258802	0	0.984875	1.077190257510206	0.3774323581602784	TRUE
2023-2024	A/QATAR/16VI213999123/2021	FALSE	33.460880195599	3.35011156285304	0.459143352401597	-0.4994773665197744	39.01939176866635	5.949684953448158	27.77024519775598	31.537568842920948	38.976217980787546	51.14902046786863	0	0.98775	1.2472192776724598	0.4370081420926845	TRUE
2023-2024	A/QATAR/16VI214035218/2021	FALSE	33.460880195599	3.19458725285799	0.0376930495690417	-0.445295650092623	35.6307152506709	6.228524392947866	23.06450086492731	27.895541610617617	35.6272944360633	48.03069509022432	0	0.965875	1.1835636988068434	0.41470412005590934	TRUE
2023-2024	A/QATAR/16VI214035811/2021	FALSE	33.460880195599	3.45586623845473	-0.013113324067113	-0.4602835555142816	36.40035320532741	7.840141317242184	20.32371528591392	26.683760639814945	36.55373629017568	51.65429706301236	3.75e-4	0.939625	1.411332678048211	0.49451117582109233	TRUE
2023-2024	A/QATAR/24VI213752470/2021	FALSE	33.460880195599	3.29594524218781	-0.518662045171177	-0.4090991159751049	33.29830039598044	6.026394564671905	21.95735186486675	25.809540997710695	33.17970700571637	45.65717471988372	0	0.9305	1.4130349199852628	0.49510761752113686	TRUE
2023-2024	A/QATAR/24VI213962572/2021	FALSE	33.460880195599	3.88902320589642	0.287312672186266	-0.5322019912690472	40.89439332049933	6.604681311497865	27.92600006053243	32.62409196327807	40.9376641760509	53.913758034328254	2.5e-4	0.980625	1.805970413502439	0.6327867033549182	FALSE
2023-2024	A/QATAR/24VI213980766/2021	FALSE	33.460880195599	4.34710124261666	0.0752148345513038	-0.5308872572517283	40.55258773007844	8.663803684468128	22.802662026252744	29.577134615835277	40.6379741725394	57.14563830181422	0.006375	0.959625	2.319876912063388	0.8128523326840181	FALSE
2023-2024	A/QATAR/24VI213985321/2021	FALSE	33.460880195599	3.41564829884776	0.723532957208413	-0.5254721590716923	40.54748069550521	6.157041661504861	28.71916527627826	32.937867926592936	40.33874894283626	52.86829782921214	0	0.990375	1.296468531927263	0.45426439004092534	TRUE
2023-2024	A/QATAR/24VI214031255/2021	FALSE	33.460880195599	3.13298273992561	0.389501482338862	-0.4743229438678521	37.502044028236575	5.733167084318386	26.538295990523423	30.41879282316561	37.35946183249128	49.07894894208929	0	0.98475	1.0681735207599825	0.3742730200667335	TRUE
2023-2024	A/QATAR/24VI214041206/2021	FALSE	33.460880195599	3.04942645078803	0.958240127261411	-0.5135382396779928	39.89800259921874	5.57892118173917	29.240228525528337	32.993367053531735	39.74573611766984	51.379709884002274	0	0.99425	0.9638713600090988	0.337727005823706	TRUE
2023-2024	A/QATAR/34VI213664968/2021	FALSE	33.460880195599	3.52766602799502	-0.402013923058161	-0.43447933100345987	34.77758651218472	7.734813486482814	19.076932516345096	25.16392707555389	34.85959233914276	49.426606066777865	0	0.914375	1.5600450991670791	0.5466179224234556	TRUE
2023-2024	A/QATAR/39VI214147440/2021	FALSE	33.460880195599	2.75504664239935	0.793281917492015	-0.4737641479634764	37.50064369700144	5.355750792809003	27.292002467157488	30.77291711861271	37.4055643828529	48.41054859584372	0	0.99425	0.7818865400124302	0.2739620773147183	TRUE
2023-2024	A/REIMS/30384/2021	FALSE	33.460880195599	3.14822527809812	-0.792190375332687	-0.3694611573190074	30.63919620024955	5.835142888031031	19.51495419107003	23.410813650499193	30.4916194060632	42.65722459459696	0	0.876375	1.4218439197912558	0.4981941675030261	TRUE
2023-2024	A/REY.IRAN/4423MEHR/2022	FALSE	33.460880195599	2.66261490172382	2.53954680738392	-0.6177015484090776	45.84115199496244	5.056848731469697	36.242559449276165	39.58380818943837	45.72663260806747	56.14737967843474	8.75e-4	0.999	1.1650721476054282	0.40822493986714353	TRUE
2023-2024	A/RHEINLANDPFALZ/16/2022	FALSE	33.460880195599	1.88035342971927	1.64019028949947	-0.469400525040956	37.30627148777536	4.383837887831733	29.18911878249394	32.012411389154806	37.07725774080579	46.51135389087948	0	0.999375	1.0700638802486604	0.37493537551843575	TRUE
2023-2024	A/RHEINLANDPFALZ/17/2022	FALSE	33.460880195599	2.71753098896071	2.80688046585065	-0.642874127577622	47.15687051898295	5.2448395468387234	37.14000811215847	40.66036269958471	47.03847421916691	57.56203649112683	0.005125	0.99925	1.308228428985352	0.4583848930323057	TRUE
2023-2024	A/RHEINLANDPFALZ/18/2022	FALSE	33.460880195599	2.44836617441843	2.7816885524218	-0.6190054319284619	45.915268097596034	5.012834986477764	36.44621614651257	39.61784837648161	45.82248635625669	56.10315565436501	0.0025	0.99925	1.2365921556559507	0.4332845475882011	TRUE
2023-2024	A/S.PETERSBURG/RII10/2021	FALSE	33.460880195599	3.21016239495521	-1.2469946816041	-0.33560016668199527	28.227177463049593	6.312779474317375	16.23134767429824	20.36606069155733	28.06710220667665	40.79307382409884	0	0.748125	1.6420718379886765	0.5753589412451371	FALSE
2023-2024	A/SACHSEN/2/2022	FALSE	33.460880195599	2.01048892154821	0.100089870854195	-0.3541140288603997	29.537046225574123	6.321079297965334	16.3408100720013	21.52323621152823	29.612543984681288	41.47087793705443	0	0.866	1.1366315869832238	0.39825976631660454	TRUE
2023-2024	A/SAITAMA/92/2020	FALSE	33.460880195599	5.15866745732381	-0.222061588749635	-0.6073581247290569	44.87482655676582	8.417448153393025	27.73981275875719	34.031222164984726	45.13213469207962	60.20653416990423	0.00925	0.9735	3.25466381974387	1.1403885543341252	FALSE
2023-2024	A/SALALAH/72127789/2021	FALSE	33.460880195599	3.25491070835943	-1.31328571498319	-0.33467714417439054	28.0998080320411	6.98153685817619	14.474427773787026	19.402701010028665	27.98413407303668	42.01155897222452	0	0.715375	1.6925106228570197	0.5930319840366677	FALSE
2023-2024	A/SERBIA/2210/2022	FALSE	33.460880195599	2.82840138273721	-0.812428005524334	-0.3544364243367254	29.329617793879446	8.559654167714427	11.422901620976075	18.404710690203984	29.693203566640275	44.95227110763016	0	0.735375	1.313031610283987	0.4600678603925986	TRUE
2023-2024	A/SERBIA/2489/2022	FALSE	33.460880195599	1.79625204433824	0.433082025997834	-0.38639171893346025	31.589866025994542	7.973576074886442	14.547857300865472	21.447085128257655	32.03892994130263	46.00289424555197	0	0.86075	1.2200085337147073	0.4274738790526451	TRUE
2023-2024	A/SERBIA/2522/2022	FALSE	33.460880195599	1.63269825740841	0.191349903308433	-0.35041715922477457	29.14232090305293	7.787502876311974	12.172312773772852	19.277116266978	29.662833474411208	42.88406198554497	0	0.7855	1.434085555246171	0.5024834648720597	TRUE
2023-2024	A/SHAHRIAR.IRAN/3419MEHR/2022	FALSE	33.460880195599	1.83960251327821	1.86235899388134	-0.4889040492340879	38.467783161732456	4.958923552982682	28.813371917996744	32.287408763204084	38.349800674979704	48.71318329276921	0	0.99925	1.137513680201344	0.39856883940848514	TRUE
2023-2024	A/SHAHRIAR.IRAN/423MEHR/2022	FALSE	33.460880195599	2.45340686800425	2.48263988568937	-0.5959219431810486	44.68455102749126	4.777836858582259	35.59910650266214	38.89712119702916	44.54912684570061	54.50624420062832	1.25e-4	0.99925	1.0997018718454974	0.3853201120879853	TRUE
2023-2024	A/SHAHRIAR.IRAN/6610MEHR/2022	FALSE	33.460880195599	2.64358325588193	3.62755933521215	-0.7158799108540342	50.848345391145465	5.176299558673947	40.41214911408741	44.55034257801847	50.83059751326761	60.97212613755942	0.11075	0.999375	1.6998520948840616	0.5956043328675407	TRUE
2023-2024	A/SLOVENIA/10081/2022	FALSE	33.460880195599	1.88494111286706	-0.344807915450161	-0.29690008890454084	25.4233168462462	6.281475468041902	12.597146220038695	17.47902814054323	25.469727298131097	37.466288404079975	0	0.6015	1.3921318786974803	0.4877834850283264	TRUE
2023-2024	A/SLOVENIA/8720/2022	FALSE	33.460880195599	2.11611304481657	-0.535167534903503	-0.295565910631293	25.355399523770853	5.877708783751131	13.87008702244621	17.99941054334174	25.224538838810744	37.13104732125925	0	0.59575	1.316996843863984	0.4614572226248693	TRUE
2023-2024	A/SLOVENIA/9767/2022	FALSE	33.460880195599	2.61031823144105	-0.720219293983727	-0.34344119667083534	28.613062158375183	8.09098081788353	11.336853900154836	18.251415046117497	29.05032191059217	43.430249222010104	0	0.72775	1.2506761268671314	0.4382193735666537	TRUE
2023-2024	A/SLOVENIA/9806/2022	FALSE	33.460880195599	2.54227025817677	-0.575026211053017	-0.34965813713415045	29.05108557992614	8.061120474850942	11.91966126596386	18.629665791830316	29.387301632031072	43.84493636933529	0	0.74425	1.1870196347683717	0.4159150315457936	TRUE
2023-2024	A/SLOVENIA/9845/2022	FALSE	33.460880195599	2.51115945952244	-0.557107906594609	-0.351305711978823	29.18650320704269	7.8953033849483	12.156405975559274	19.258387299436865	29.505768890153597	43.49358893486808	0	0.748875	1.182565131276211	0.4143542359985285	TRUE
2023-2024	A/SLOVENIA/9854/2022	FALSE	33.460880195599	2.0745645208406	-0.379478898311136	-0.3279835493892874	27.549302634824773	7.786196713823172	10.499175576690869	17.622566407208158	27.97823595562312	41.72042264382866	0	0.695625	1.274506629404203	0.4465692474222721	TRUE
2023-2024	A/SLOVENIA/9860/2022	FALSE	33.460880195599	2.52418756579215	0.261340429999242	-0.4131604486871748	33.526935054191846	6.484335151623863	20.067721940266495	25.336706176553104	33.64487296629893	46.024141548762415	0	0.945125	0.8523991636671725	0.29866871167250764	TRUE
2023-2024	A/SLOVENIA/9861/2022	FALSE	33.460880195599	3.03743234421341	-1.1949408182891	-0.32722494729632806	27.571377145393956	6.96591122046934	13.54644910812994	18.750141936565488	27.60121921186782	41.05596262896526	0	0.700375	1.547664034051222	0.5422797708567909	FALSE
2023-2024	A/SLOVENIA/9891/2022	FALSE	33.460880195599	2.16734745145526	-0.544814825518137	-0.30208707067065677	25.807119683362963	6.267445203260999	13.214727109376277	17.803224856495614	25.812929665869355	37.94628013793018	0	0.62675	1.2935380881322402	0.4532376036359238	TRUE
2023-2024	A/SLOVENIA/9905/2022	FALSE	33.460880195599	2.65848242690479	-0.690984920948665	-0.33377594565132696	28.157034216311345	5.600334615113617	17.41674480583874	21.211703004080295	27.93903816798396	39.696923569463664	0	0.810625	1.236685873179861	0.4333173848941494	TRUE
2023-2024	A/SLOVENIA/9967/2022	FALSE	33.460880195599	1.94946057695246	-0.343797450963281	-0.30342237478675604	25.89743436903641	6.379863425237131	12.890936046940848	17.873816426005867	25.98433270635449	38.02593821019864	0	0.640625	1.3438699394555873	0.4708731784130782	TRUE
2023-2024	A/SOHAR/72125048/2021	FALSE	33.460880195599	2.92533667047802	-0.809579219549742	-0.3520560649845217	29.339764775707625	6.872847077555531	15.41944787231383	20.505506202710492	29.469395859877423	42.75504678017497	0	0.7875	1.3365144586554518	0.4682959211045925	TRUE
2023-2024	A/STOCKHOLM/5/2021	FALSE	33.460880195599	1.79737723791713	0.149002699056498	-0.3342889473966649	28.16756887747934	5.96663196741072	16.303527820001314	20.60106310815151	28.28788829111719	39.612233656591414	0	0.847125	1.2942303110779951	0.4534801488473824	TRUE
2023-2024	A/SWEDEN/3/2022	FALSE	33.460880195599	3.10199689410569	-0.641475905361059	-0.39035101711453624	31.826163257569064	8.20274119167105	14.338511753463502	21.27452773889882	32.18774213672419	47.09497119367712	0	0.837	1.339029295898246	0.4691770848027594	TRUE
2023-2024	A/SWITZERLAND/12981/2022	FALSE	33.460880195599	1.94421205491646	0.346992236030651	-0.36677144451708593	30.459328991914568	5.819039015960304	18.65807820519138	23.13448936289068	30.47381263619642	41.66002236598077	0	0.93825	1.113754227920959	0.3902438605662981	TRUE
2023-2024	A/TEHRAN.IRAN/1617MEHR/2022	FALSE	33.460880195599	2.43618230848099	2.92585962547131	-0.632394787055547	46.63377449408135	4.9582776698753195	37.25285205445932	40.53374897356637	46.5394282275252	56.57340859329565	0.002875	0.999375	1.3051021254688393	0.4572894801279136	TRUE
2023-2024	A/TEHRAN.IRAN/1818MEHR/2022	FALSE	33.460880195599	2.697946803583	2.77310660077417	-0.643005911839352	47.19171383027014	4.957215561646614	37.726328437075466	41.169590702363095	47.07793890758734	57.25638087302587	0.0015	0.9995	1.2851653417401347	0.450303910731613	TRUE
2023-2024	A/TEHRAN.IRAN/292ABANA/2022	FALSE	33.460880195599	1.74119637624974	2.45439518550921	-0.5293939768659662	40.92814064820057	4.518492565388	32.504853531341105	35.30539916249242	40.83330116648568	50.22476617836211	2.5e-4	0.99925	1.3568094888835058	0.47540701504969896	TRUE
2023-2024	A/THURINGEN/10/2022	FALSE	33.460880195599	1.32237651686113	2.06813407423602	-0.45571289711166874	36.39882768620127	5.03468963542319	26.711485473647457	30.198126077589396	36.257093840354685	46.59340644933898	6.25e-4	0.99775	1.641440632619278	0.5751377757366352	TRUE
2023-2024	A/THURINGEN/28/2022	FALSE	33.460880195599	2.97610146456256	-1.029825568014	-0.33424457262597584	28.141965360223583	6.194565620019018	15.99651308953393	20.366286157952423	28.013668195626444	40.49183332624149	0	0.75675	1.451571437318424	0.5086102727029227	FALSE
2023-2024	A/THURINGEN/3/2022	FALSE	33.460880195599	2.89592717384139	-0.788950256871315	-0.3456501843168618	28.950679148325893	6.195599898221267	16.746942714512294	21.04062557949561	28.887113998980837	41.38101683682864	0	0.803	1.3187150220160624	0.46205924815114663	TRUE
2023-2024	A/THURINGEN/30/2022	FALSE	33.460880195599	2.88155611654924	2.40716478227404	-0.629234845319815	46.46551657642419	4.965606792370103	36.83258923152215	40.35021961812346	46.31712195919155	56.62656572545387	1.25e-4	0.999125	1.2045793202730175	0.42206769906424135	TRUE
2023-2024	A/TOGO/771/2020	FALSE	33.460880195599	6.734297645906	0.891799375076621	-0.7832555366689143	53.284667311125425	9.77980759087366	32.4134018306213	40.751200887025625	53.902376248678046	71.05052050683041	0.488625	0.986875	5.138939283354463	1.8006122489838698	FALSE
2023-2024	A/WYOMING/1/2021	FALSE	33.460880195599	2.20412801821578	0.430413945610904	-0.4044556983461312	32.90218595578502	7.000324226029362	18.14588090803125	24.07200439978015	33.10499838592848	46.044448888319714	0	0.92525	0.9090000064937804	0.3185008531470173	TRUE
2024-2025	A/ALBANIA/289813/2022	FALSE	22.2	1.38947796757392	1.62276847618615	-0.2119565937817612	18.475614147837177	10.11019066039368	-2.6293273780652044	5.469952397472475	18.91468022755591	37.21080280255189	0	0.962375	2.4311389792561537	0.8518370005285053	TRUE
2024-2025	A/ALBANIA/290243/2022	FALSE	22.2	4.24300248249995	-1.84648464561383	-0.17372115224882514	15.03728976038138	12.388280451428365	-10.640480235343954	-0.602684728941111	15.485404700604892	38.378120670548995	0	0.530625	3.863065428901278	1.3535639450803725	FALSE
2024-2025	A/ALBANIA/290270/2022	FALSE	22.2	2.71274189448524	0.754540156855122	-0.24980171338269153	21.4966332098607	9.74771426775594	1.7914513268005967	9.07765831710524	21.733040796333725	39.99874551780826	0	0.89725	2.581545917539405	0.9045374821789136	TRUE
2024-2025	A/ANDALUCIA/2716/2022	FALSE	22.2	3.24251299010806	-0.289170624082279	-0.2025967069894733	17.643673605263324	10.6449498376553	-3.971762389310249	4.183437185588113	17.879717692508237	38.30241969975776	0	0.658625	2.906178156470664	1.0182840655892402	TRUE
2024-2025	A/ANDALUCIA/2717/2022	FALSE	22.2	3.04691281577736	0.222083552439138	-0.22691702748496695	19.62730224007144	10.368259348550682	-1.18299098996206	6.318977943480792	20.01850706954569	39.29091924467023	1.25e-4	0.766	2.762204608980858	0.967837753841695	TRUE
2024-2025	A/ANDALUCIA/2718/2022	FALSE	22.2	3.20145695840121	-0.241042866351583	-0.20487786667125843	17.832907027397248	10.616702784451451	-3.9805751842563937	4.1612134430024525	18.049599598753197	38.06728087410686	0	0.671	2.875461994753975	1.0075215533315087	TRUE
2024-2025	A/ANDALUCIA/2720/2022	FALSE	22.2	3.8735994566346	-0.43508722525532	-0.24348329528105872	20.872669413348596	10.771616917765424	-1.4222013244833294	7.219843691012803	21.11193354566841	41.24999575203184	0	0.765125	3.4085928685308646	1.1943231341058826	FALSE
2024-2025	A/ANDALUCIA/2723/2022	FALSE	22.2	3.93120441159952	-0.938763070214968	-0.2147233532791252	18.547010735484495	11.186546233612589	-4.367376758896492	4.275633343437457	18.84978516204392	40.04315956783333	0	0.67325	3.488815906518571	1.222432161453073	FALSE
2024-2025	A/ANDALUCIA/9561/2021	FALSE	22.2	4.75689236385419	-1.36649421134252	-0.24006470447068645	20.386984843907285	12.288802090283612	-5.148172506444271	4.547564482562404	20.882873179702383	43.51974721404696	2.5e-4	0.701625	4.279014159460803	1.4993065464029325	FALSE
2024-2025	A/ARAGON/4055/2022	FALSE	22.2	3.90237966477328	-0.520675148879103	-0.2350431012413976	20.173542556854265	11.068244627322605	-2.801426271953865	6.019273796720041	20.408544134028787	41.02770484263676	3.75e-4	0.7345	3.436957859745001	1.2042618291957288	FALSE
2024-2025	A/ASHABAT/1/2022	FALSE	22.2	3.15543506857342	-0.328500056748609	-0.19850468486576703	17.32683060795401	10.543156112082974	-4.174929818543174	3.733912065411515	17.535181510576137	37.37031547448383	0	0.64425	2.848888777620192	0.9982106707489916	TRUE
2024-2025	A/ASHABAT/3/2022	FALSE	22.2	3.21191722983192	-0.402118102222247	-0.19821013817939467	17.29299934253409	10.618166333931343	-4.812544877699204	3.7640245821729494	17.47997443296207	37.6276127929415	0	0.63675	2.891481488774905	1.0131345593559316	TRUE
2024-2025	A/ASSUWAIQ/7234643/2023	FALSE	22.2	1.37848979209603	1.34680821502823	-0.19757618147623696	17.28955890372004	10.295478865131209	-4.678201936497295	4.426807926118369	17.64739932936225	36.1692138539776	0	0.8315	2.4024664264719795	0.8417905401782052	TRUE
2024-2025	A/AUSTRIA/1506181/2022	FALSE	22.2	3.03760290264151	0.315456678282507	-0.22518030780077328	19.41344742899843	10.960023789623612	-3.425163054485163	5.334286712617653	19.75311202797215	39.68525285059329	6.25e-4	0.738125	2.7570456066710447	0.9660301117896328	TRUE
2024-2025	A/AUSTRIA/1506576/2022	FALSE	22.2	3.85959390337196	-0.926677519768004	-0.19646061153664343	17.037229279794726	11.462359042153796	-6.46570518658807	2.546005528914293	17.294996535792407	38.935378088851664	0	0.607875	3.4273979908554795	1.2009121852182434	FALSE
2024-2025	A/AUSTRIA/1510800/2022	FALSE	22.2	3.18035338411987	-0.307980713702736	-0.20228553192347912	17.649348514965773	10.428117622061832	-3.627841384411591	4.365462657446086	17.899157068675937	37.68219333636478	0	0.668875	2.864448934815675	1.0036627315921804	TRUE
2024-2025	A/AUSTRIA/1512885/2022	FALSE	22.2	3.33696215006667	-0.635574429233518	-0.19311688092466184	16.877850205746242	10.615521055256394	-5.163418197816449	3.552671096718625	17.075138014313325	37.47392890345518	0	0.626	2.9960131123235136	1.0497609741449645	TRUE
2024-2025	A/AUSTRIA/1513777/2022	FALSE	22.2	3.35799283007632	-0.596233073652017	-0.19692576217591887	17.19150370914097	10.59744812043102	-4.470861307716928	3.7481000360825494	17.4538592294464	37.40341067876808	0	0.635	3.007855507477481	1.053910383312068	TRUE
2024-2025	A/AUSTRIA/1513868/2022	FALSE	22.2	3.41794889537232	0.107931166026912	-0.22666872302467167	19.478027907185776	11.364980211955276	-4.3660451879107915	5.073261303555155	19.85636111818488	40.798126769633775	0.003125	0.722375	3.0260231266167055	1.060276062249533	TRUE
2024-2025	A/BADENWURTTEMBERG/27/2022	FALSE	22.2	2.65186034839676	0.130000401652505	-0.1967003585145992	17.191903346691706	10.463869771321418	-4.236538071554254	3.6396549418281	17.499813430424886	36.936828932936734	0	0.645	2.5391151606015288	0.8896703400580737	TRUE
2024-2025	A/BADENWURTTEMBERG/66/2022	FALSE	22.2	3.70242757202163	-0.688245952341692	-0.21942384058677375	18.98712476423996	10.720267679982026	-3.0223716613405514	5.477234581055146	19.31673054684464	39.50105286650482	0	0.702	3.2790745678585305	1.1489417381019291	TRUE
2024-2025	A/BADENWURTTEMBERG/67/2022	FALSE	22.2	3.70279041671086	-0.179355555070725	-0.25370685379185454	21.697102609906803	10.524440564424497	-0.1460817413167065	8.211026738490737	22.04585512780274	41.88169000211471	0	0.805625	3.2566737734338767	1.1410928139166114	TRUE
2024-2025	A/BAYERN/11/2023	FALSE	22.2	1.47809981478505	2.71492051126471	-0.29987336927598485	25.28025270661411	9.719315692768152	5.00350500925282	12.770041450239807	25.675592501188316	43.196738690332246	0.003	0.996375	2.6384922433743516	0.9244906760539924	TRUE
2024-2025	A/BAYERN/16/2022	FALSE	22.2	3.25633099543972	0.220677929126027	-0.2391480302850684	20.597465034163516	10.300127608493804	-0.7768667438730702	7.2996302051074045	20.96428333138342	40.17342043828373	2.5e-4	0.80675	2.906194529532017	1.0182898024802989	TRUE
2024-2025	A/BELGIUM/G0171/2023	FALSE	22.2	3.48692504766518	-0.115933680005949	-0.24295396927690635	20.89963653146292	10.250557643020771	-0.02017702210838146	7.896557523823605	21.06961932582056	40.423598714424905	0	0.79875	3.081241119298981	1.0796236724285555	TRUE
2024-2025	A/BELGIUM/G0261/2023	FALSE	22.2	2.62022513344782	0.632612418287672	-0.23452704943127833	20.327513644402355	9.579302457994318	0.690081405548918	8.257558126518589	20.578271042364992	38.58003843361737	0	0.877	2.5285239868037537	0.885959341305245	TRUE
2024-2025	A/BELGIUM/S0888/2023	FALSE	22.2	3.27791873321194	0.149007079561383	-0.2460895145652518	21.15618958816469	10.158579537963927	0.4265899150396032	8.230890512444233	21.35170861067118	40.28972916924749	0	0.822625	2.921340407268113	1.0235967056113715	TRUE
2024-2025	A/BELGIUM/S0898/2023	FALSE	22.2	4.1823125064341	-1.68034394452827	-0.1777901040729068	15.384378069628598	12.304853800418352	-9.923545043907737	-0.30591939786307837	15.700058122855731	38.89469809073607	0	0.53325	3.787006465767179	1.3269139511588883	FALSE
2024-2025	A/BELGIUM/S1027/2022	FALSE	22.2	2.61593679997376	0.489179721696468	-0.22082464331128523	19.139710695222096	10.440661316485905	-2.053730122225549	5.753063216955526	19.492349724744113	38.47120410583649	0	0.767625	2.5217908571847114	0.8836001471218629	TRUE
2024-2025	A/BELGIUM/S1030/2022	FALSE	22.2	3.15069973597729	-0.282942665272786	-0.20221779493430356	17.645469050567108	10.407714675329965	-3.76973882933988	4.4417399645866915	17.865973417878187	37.5636739649972	0	0.667625	2.843192192473566	0.9962146672107484	TRUE
2024-2025	A/BELGIUM/S1074/2022	FALSE	22.2	4.97437623629729	-1.95488202099863	-0.17824573532267332	15.24129712914992	13.5370912392566	-13.278008318650375	-1.9482284999645036	15.791635826829364	40.73891189025974	0.00225	0.519875	4.548190067823335	1.593622009381619	FALSE
2024-2025	A/BELGIUM/S1204/2023	FALSE	22.2	3.77106040510817	-0.671751274018028	-0.2251359748733447	19.434781037941935	10.766277768528182	-2.850146058658351	5.8162030906901725	19.707575513906573	39.969057378051325	0	0.712125	3.3341990562951507	1.1682565857047127	FALSE
2024-2025	A/BELGIUM/S1372/2023	FALSE	22.2	3.32655770775878	-0.929170003653648	-0.1672735832802556	14.614495516445324	11.58648540367683	-8.97872917563808	-0.24514867060982917	15.093667273696475	36.379312482327045	0	0.49725	3.018340770124498	1.057584272283122	FALSE
2024-2025	A/BELGIUM/S1414/2023	FALSE	22.2	3.8854589834254	-0.838861577078318	-0.21759208745530265	18.795314503494836	11.066260068713447	-4.263434580721777	4.7831835364829045	19.05075425158779	39.74040748749633	0	0.682125	3.4419372358661815	1.2060065327506313	FALSE
2024-2025	A/BERLIN/145/2022	FALSE	22.2	2.33016812131423	0.704836179999602	-0.2184538018230305	19.0045703989845	10.008878974806567	-1.9307938930879365	6.348490563002052	19.271120960106146	37.725514590776896	0	0.808	2.4133548073658	0.8456056761290268	TRUE
2024-2025	A/BERLIN/146/2022	FALSE	22.2	3.68086712754816	-0.577236123647653	-0.2263941999652621	19.55241220958236	10.628199036320272	-2.4870519392823827	5.911223260125812	19.79654782794716	39.83693648410645	0	0.726625	3.254283449984513	1.1402552781053013	TRUE
2024-2025	A/BERLIN/150/2022	FALSE	22.2	3.76393215635454	-0.72514996616863	-0.22062247556081163	19.07113838820568	10.805279287812048	-3.238364061952255	5.230604702167299	19.415790874150503	39.827097957180605	0	0.70175	3.3319896458309866	1.1674824392660317	FALSE
2024-2025	A/BERLIN/2/2021	FALSE	22.2	5.65064821090371	-1.04357429408695	-0.32770085841783836	26.78653126951247	12.99455542427464	-1.2175116620808435	10.228036490213158	27.57777962076164	50.5875551836583	0.1075	0.82925	5.169449852803072	1.811302724594389	FALSE
2024-2025	A/BERLIN/27/2023	FALSE	22.2	1.24226722825381	2.37280856697595	-0.26204193329293807	22.38962031804655	10.183869280150573	1.1894139323571002	9.393020119302763	22.725151004647984	41.01771739805551	2.5e-4	0.984625	2.594505094343757	0.909078195972954	TRUE
2024-2025	A/BERLIN/28/2023	FALSE	22.2	1.55938272681927	2.67978225306655	-0.3050213276291675	25.67689527722019	9.5639010800733	5.744823706913861	13.459508923484936	25.98918805190873	43.05887692513003	0.001875	0.996125	2.6235813706654487	0.9192661153883984	TRUE
2024-2025	A/BERLIN/32/2023	FALSE	22.2	1.09438209895827	2.57116690294078	-0.26534530809368406	22.62109288248204	10.3343099685915	0.7972641875215063	9.47450662270093	23.02900264862184	41.26360079168099	0.002625	0.984375	2.678751748258011	0.938597041907808	TRUE
2024-2025	A/BERLIN/37/2023	FALSE	22.2	1.82236986932058	2.81706370031878	-0.3351122910986667	27.8668121418648	9.394970233794766	8.182256475554185	15.704690227239944	28.251807729994297	45.17602409583156	0.015125	0.996125	2.669342050454004	0.9353000157724708	TRUE
2024-2025	A/BERLIN/87/2022	FALSE	22.2	3.34310963750464	-0.0112079563535957	-0.22318084551321335	19.289468657111883	10.69202116889259	-2.8056023143554896	5.872003441502138	19.60015600026532	39.60756163040813	1.25e-4	0.732625	2.9700332901960245	1.0406580088500244	TRUE
2024-2025	A/BISHKEK/S79SARI/2022	FALSE	22.2	3.90620424380064	-0.460039248626955	-0.2427098581917576	20.759011009803363	11.150322531612128	-2.3165370445063527	6.685511822034531	21.079637872899585	41.89963694384976	0.00125	0.757625	3.4377226516127144	1.2045298015396304	FALSE
2024-2025	A/BOSNIAANDHERZEGOVINA/167/2023	FALSE	22.2	3.72385589221658	-1.08831366119745	-0.19039518325536073	16.582220027774614	11.175753217791945	-6.204008330220908	2.3721796045767243	16.884913347493768	38.07723557644952	0	0.595375	3.3326106346787405	1.1677000250486405	FALSE
2024-2025	A/BOSNIAANDHERZEGOVINA/181/2023	FALSE	22.2	3.75848479006577	-1.01177207530872	-0.19680919499674068	17.08253479160127	11.350951726269589	-6.527065399161251	2.600967445940732	17.436138343369677	38.494708369871134	0	0.610875	3.3522841424313174	1.1745933462354683	FALSE
2024-2025	A/BOUSHER/52310940/2023	FALSE	22.2	2.95458817921617	0.45926320624932	-0.24754842466475757	21.335249882425448	9.641654525492056	1.8128793783301904	9.174467553216036	21.52137051665313	39.667630780622346	0	0.8705	2.7074880283603653	0.9486658314165948	TRUE
2024-2025	A/BRANDENBURG/15/2022	FALSE	22.2	2.7155862144428	0.209664823175033	-0.2101283847833212	18.364475139943856	9.77565926801562	-1.7570734507691403	5.969299598889312	18.53568726620214	36.92625077089246	0	0.760875	2.569166803154854	0.9002000141211384	TRUE
2024-2025	A/BRANDENBURG/3/2023	FALSE	22.2	2.26870663573955	3.58168635199341	-0.4262925339550664	34.04007899252923	9.407603154173067	14.189324431039587	22.06819452533095	34.38726141978009	51.37216366376501	0.56025	0.996125	3.0190055831212073	1.0578172134328716	TRUE
2024-2025	A/BREMEN/1/2021	FALSE	22.2	6.00702038462732	-1.20938668203191	-0.3023969187383683	24.926454158609776	13.20839764578506	-2.953543731053365	8.032814526431405	25.550207511903785	49.2233628677637	0.071375	0.794875	5.5546318440035725	1.946265091962717	FALSE
2024-2025	A/BREMEN/17/2022	FALSE	22.2	3.32460002371004	0.391158117447434	-0.25180347471834486	21.568165622557594	10.379690311735532	0.5189285907652375	8.386823899304334	21.787352109936304	41.06196359494028	0.001	0.833875	2.9602414277554208	1.037227077586052	TRUE
2024-2025	A/BREMEN/2/2022	FALSE	22.2	3.36582176896836	-0.34257746577798	-0.21374409279952164	18.57016970461634	10.441912698567617	-2.700293993339953	5.213526293998994	18.84196223215077	38.3370502351645	0	0.70375	2.997232028441545	1.050188065256883	TRUE
2024-2025	A/BREMEN/27/2022	FALSE	22.2	3.96855743070168	-0.868419112305532	-0.228189004280497	19.6402973414604	11.034018306035584	-3.252542482555703	5.640275598654086	19.989676961476256	40.51552995889725	0	0.712875	3.5151540145298523	1.2316606650965751	FALSE
2024-2025	A/BREMEN/28/2022	FALSE	22.2	3.17037599399828	-0.457186275921611	-0.19579817211739775	17.140899402322727	10.269578649736516	-3.7528917320815576	4.170910671131985	17.38912790290164	36.76810394242841	0	0.64975	2.8672753218504936	1.0046530579678488	TRUE
2024-2025	A/BREMEN/29/2022	FALSE	22.2	2.83440895473757	-0.248147564763982	-0.1847530055605213	16.250738646036687	10.13390817306578	-3.970291845264192	3.2479391340746444	16.396329086681213	35.6425438185244	0	0.610625	2.649244816954201	0.9282582270267564	TRUE
2024-2025	A/BREMEN/30/2022	FALSE	22.2	3.70175105059528	-0.592194798091638	-0.22745695834309324	19.63764020604975	10.621046769883916	-2.388007821735075	6.157465887800234	19.85049895489592	40.069958049508855	0	0.72775	3.2721771234711707	1.1465249703283162	TRUE
2024-2025	A/BULGARIA/1195/2022	FALSE	22.2	3.22786235261777	-0.181158810026829	-0.2158834658373646	18.769632413614957	10.218429161961591	-2.2096296147703463	5.884632386203046	18.92417417796909	38.273781494259175	0	0.7255	2.891250750155532	1.0130537117799143	TRUE
2024-2025	A/BULGARIA/1273/2022	FALSE	22.2	3.15910836782268	-0.250596552251903	-0.2066495799248567	18.02304026955244	10.248681556992656	-3.260719806189866	5.171648337019749	18.288217120431593	37.54956945840004	0	0.696625	2.847165745761832	0.9976069445521089	TRUE
2024-2025	A/BULGARIA/1427/2023	FALSE	22.2	2.88253209034444	-0.555848664059916	-0.1652503381621606	14.570360949687233	10.593322078088946	-6.781017946829733	0.8386447164969932	14.750678947857644	34.671466600603296	0	0.495375	2.7009951186197223	0.9463908069094134	TRUE
2024-2025	A/BULGARIA/1473/2022	FALSE	22.2	3.01294058721566	-0.0186990781696763	-0.2065110660622636	17.965433363690487	10.636813404166478	-3.7414794425604945	4.500259210343168	18.23768582743215	37.90541960241635	1.25e-4	0.67375	2.743303272193409	0.9612149905310076	TRUE
2024-2025	A/BULGARIA/1536/2022	FALSE	22.2	3.01297917278961	-0.149156800866598	-0.20431385920399064	17.85520358846117	10.091961477664992	-2.649444022679129	4.9953968889737075	18.038683411982625	37.05911692053119	0	0.69425	2.74795210102127	0.9628438749504036	TRUE
2024-2025	A/BULGARIA/1579/2022	FALSE	22.2	3.51999679337608	-0.598534112138516	-0.19901125168763553	17.32122222631599	10.882138698646832	-4.533655549860152	3.615605178056733	17.5119653477904	38.16451513006879	0	0.625375	3.128619077790072	1.096224244586945	TRUE
2024-2025	A/BULGARIA/1581/2022	FALSE	22.2	3.47860185166603	-0.38277319194471	-0.22160966228488535	19.20423502216872	10.391963252090251	-1.939437170002791	5.844468888457616	19.485527573883125	39.29364581816421	0	0.725875	3.0839258326989443	1.080564358349606	TRUE
2024-2025	A/BULGARIA/1582/2022	FALSE	22.2	3.23761276693138	-0.259676854988759	-0.2114368002274912	18.401187070375308	10.306928451128291	-2.6434813460187168	5.268329155656626	18.620984427222055	38.13620638785862	0	0.700875	2.9013456088365075	1.0165908086768565	TRUE
2024-2025	A/BULGARIA/1588/2022	FALSE	22.2	3.19629493131463	-0.277214323633299	-0.2060101571904375	17.961539550148302	10.33283696172851	-2.7760737142912766	4.735142608684673	18.115036567011607	37.82232227710511	0	0.68975	2.8736649595813195	1.006891897411226	TRUE
2024-2025	A/BULGARIA/1611/2022	FALSE	22.2	3.52672505734596	-0.625584615823964	-0.19701556205309023	17.159501377057477	10.871353768557698	-4.894679074651455	3.4631528885178726	17.258966381790625	38.17338864295876	0	0.6225	3.1357324272893816	1.0987166624836202	TRUE
2024-2025	A/BULGARIA/1616/2022	FALSE	22.2	3.21861852672184	-0.21912115269123	-0.21248061053732537	18.490290566696917	10.257378969227618	-2.063720035949867	5.329568116475462	18.669729675747003	38.09407079257588	0	0.711625	2.886335362924637	1.0113314290346958	TRUE
2024-2025	A/BULGARIA/1646/2022	FALSE	22.2	3.17658407046873	-0.263472174583874	-0.2067394515288353	18.02542807159284	10.298449921552065	-2.720079434429487	5.0150675214140215	18.226589290411084	37.53082030243953	0	0.68925	2.8595781180028874	1.0019560656963469	TRUE
2024-2025	A/BULGARIA/1659/2022	FALSE	22.2	2.78906720678148	0.13285356497857	-0.20661882583736824	18.035815436828297	10.150437337155145	-2.7003208582923457	5.159074158046362	18.23765351551984	37.13224861701341	0	0.70725	2.608875950356231	0.914113542362093	TRUE
2024-2025	A/BULGARIA/1660/2022	FALSE	22.2	3.12809496344229	-0.242791520961358	-0.20450580465802248	17.85660141189368	10.19566332057522	-2.941358790392089	4.796170318964986	18.001831186606797	37.52395025937531	0	0.6785	2.8261319540341594	0.9902369989389936	TRUE
2024-2025	A/BULGARIA/1665/2022	FALSE	22.2	2.99207257709242	0.0574933519241	-0.21313833489136877	18.538467394241295	10.318620939813158	-2.892104553086176	5.423727123427525	18.79924793827053	38.26440621228193	0	0.724875	2.7285029676380352	0.9560291713956428	TRUE
2024-2025	A/BULGARIA/1666/2022	FALSE	22.2	3.13487181651295	-0.241107329029729	-0.2045487529533936	17.851812914976108	10.269386890338057	-3.074590531896293	4.979116376754185	18.075356327436747	37.89250026866697	0	0.682125	2.8305334044706325	0.9917792054396386	TRUE
2024-2025	A/BULGARIA/1726/2022	FALSE	22.2	3.15438230162893	-0.264548097172543	-0.20440172790203975	17.830892059691823	10.336489966991603	-3.353125226857575	4.780172571983351	17.98523013408142	37.53306621912325	0	0.68	2.844694804756922	0.9967411614800322	TRUE
2024-2025	A/BULGARIA/1763/2022	FALSE	22.2	3.15607652096207	-0.245125142930907	-0.2056913464245072	17.94750362143773	10.243354188890164	-3.134482718722318	4.998986331096681	18.156759157675204	37.6488253660079	0	0.680875	2.8448658052547855	0.9968010776561256	TRUE
2024-2025	A/BULGARIA/1813/2022	FALSE	22.2	2.89755628936055	0.0650940483093515	-0.20943409349118952	18.251501948577328	10.238207605036198	-2.7571591033874827	5.281875076553212	18.526578276962383	37.64682266631057	0	0.71525	2.6712780192705163	0.935978352092955	TRUE
2024-2025	A/BULGARIA/1827/2022	FALSE	22.2	2.81543979846295	0.07741795179593	-0.2035502760979371	17.781982767429813	10.177161097069328	-2.7889783878752934	4.75948120107141	17.98415448034296	37.26343791626223	0	0.692	2.6244068713385205	0.9195553592462296	TRUE
2024-2025	A/BURGOS/243/2022	FALSE	22.2	4.99892526917735	-2.15037976069227	-0.20599092566720073	17.511099856452265	13.472268768807249	-10.750029714136698	0.37116504966491254	18.166747321056015	42.55012764343269	1.25e-4	0.60675	4.596027126281365	1.6103834437293427	FALSE
2024-2025	A/BURGOS/4012/2023	FALSE	22.2	3.6368379811802	-0.418495221326055	-0.2288043583052784	19.687480690939555	11.04455614159142	-3.2628964484620924	5.3191857828403535	19.957979941202815	40.3233687464236	1.25e-4	0.728125	3.210200195107337	1.1248091238835476	TRUE
2024-2025	A/BURGOS/4014/2023	FALSE	22.2	3.31946996086001	0.139897727769493	-0.2508002303909216	21.537420984846214	10.03005348453681	0.9291494815288084	8.6773737486374	21.746611006690443	40.7738572467843	0	0.835125	2.9518105716197924	1.034273023842626	TRUE
2024-2025	A/BURGOS/63/2023	FALSE	22.2	1.27671762688698	2.44930293327606	-0.28015952357282675	23.779092243633364	10.031810337571306	2.533371985222686	10.867243051801294	24.19319209881296	41.87821905405517	0.001125	0.98825	2.6036375404461083	0.9122780770006093	TRUE
2024-2025	A/BURGOS/64/2023	FALSE	22.2	1.52732042106181	2.29635093885878	-0.28036478467553844	23.821627638889726	9.814763423620231	3.355224298217721	11.236568800134338	24.30109580595957	41.69584373088704	1.25e-4	0.992375	2.5317898714442406	0.8871036614777905	TRUE
2024-2025	A/CAMEROON/1742/2023	FALSE	22.2	1.82243746971616	1.26348071421099	-0.2236823896534803	19.43266898094993	9.936425560589516	-1.6180867737010398	6.901362854503413	19.674444715050782	37.8012453432047	0	0.9145	2.3561610825794395	0.8255657971312523	TRUE
2024-2025	A/CAMEROON/2925/2023	FALSE	22.2	1.70118182105808	1.25395776303734	-0.21268053850269533	18.554200339708732	9.93287811002775	-2.1211808146420585	5.834487958271426	18.855603637171495	37.130064406990456	0	0.89825	2.3538691789968453	0.824762746260876	TRUE
2024-2025	A/CAMEROON/7554/2021	FALSE	22.2	4.70617777900782	-1.92263132581988	-0.19351273206897732	16.582870441623516	12.943569837828091	-10.504867779545586	-0.0693619680916866	17.113316726419598	40.9128572671442	0	0.579125	4.289812693327881	1.5030902012157277	FALSE
2024-2025	A/CAMEROON/8639/2021	FALSE	22.2	4.7394828283498	-1.46088875732137	-0.23657583803391943	20.098961208777805	12.39929366007726	-5.792665129483086	4.275740416472281	20.531956976425917	43.482949429098575	1.25e-4	0.690375	4.2705055562298435	1.4963252511677396	FALSE
2024-2025	A/CASTILLALAMANCHA/4541/2022	FALSE	22.2	2.64472056596707	0.244193606340408	-0.20794686650803204	18.115086302688688	10.374332899674076	-2.7973653606523396	4.6228811624504935	18.41138231340925	37.604060616057104	0	0.71175	2.5338050269842847	0.8878097437155713	TRUE
2024-2025	A/CASTILLALAMANCHA/4542/2022	FALSE	22.2	3.52962166631934	0.361864361991225	-0.27999775280842043	23.74977851487057	10.098006546476045	2.802249272349516	10.934516627813492	23.982697201053668	42.71805418485203	5e-4	0.882125	3.1189214912049663	1.0928263462604784	TRUE
2024-2025	A/CASTILLALAMANCHA/4547/2022	FALSE	22.2	3.91121869145807	-1.10131477270209	-0.2022201763684343	17.519616299053144	11.359273651622871	-6.012775447038172	2.9760256169545567	17.86304827635111	39.22372329143891	0	0.63375	3.4870339338576417	1.2218077832256409	FALSE
2024-2025	A/CATALONIA/NSVH102155361/2023	FALSE	22.2	1.87334112088259	1.63115068436768	-0.2531602737119866	21.77263276628169	9.641643151834366	1.736542498325255	9.704506252411027	22.05263612570475	39.91655538325704	0	0.9795	2.4071034533343254	0.843415289354412	TRUE
2024-2025	A/CATALONIA/NSVH102156229/2023	FALSE	22.2	0.787224715913017	1.76019544896477	-0.18403126176286613	16.076321910252933	11.13069841360644	-7.750600332103288	1.6603761094801934	16.616121899494257	36.04660964268554	6.25e-4	0.722125	2.6636957670300236	0.9333216372523382	TRUE
2024-2025	A/CATALONIA/NSVH102156515/2023	FALSE	22.2	1.34084974424251	1.78013683477847	-0.22678223004397727	19.653483107470404	10.151366202197554	-1.664647294200758	6.588193300695271	20.03649412571518	38.368356097929606	0	0.956	2.463296281932495	0.8631044683658574	TRUE
2024-2025	A/CATALONIA/NSVH102158148/2023	FALSE	22.2	1.76651690474275	1.21728831912117	-0.2134475752464156	18.621886709996453	9.877573380460747	-2.349966058327487	6.1084071979186625	18.934563844283375	37.26120963850628	0	0.908375	2.349935625958243	0.8233844844459763	TRUE
2024-2025	A/CATALONIA/NSVH102161296/2023	FALSE	22.2	0.79839317645691	1.71060396157537	-0.1937477945786019	16.863284599299906	11.240358042258016	-7.200876656293321	2.2813654218099764	17.442983042792854	36.87717499880286	6.25e-4	0.734875	2.652548962303088	0.929415953214902	TRUE
2024-2025	A/CATALONIA/NSVH102165041/2023	FALSE	22.2	2.28726077715449	1.18284565114929	-0.24998168946819627	21.55787907751821	9.372529332416995	2.2125283571446137	9.563716174064716	21.7752691563026	39.23064727957687	0	0.959	2.4351345875215338	0.8532370056245158	TRUE
2024-2025	A/CATALONIA/NSVH151040742/2023	FALSE	22.2	1.55268780899949	2.00754973211044	-0.2640550659854576	22.57258513427481	9.946195576521983	1.5395878258099251	9.831297153524256	23.01492115257411	40.75076748140038	1.25e-4	0.983625	2.4701718125075214	0.8655135578469798	TRUE
2024-2025	A/CATALONIA/NSVH160871625/2023	FALSE	22.2	1.19618276220671	2.08936134787984	-0.24176231435144507	20.811238497735097	10.29649683231291	-0.5510140760171439	7.556952359606504	21.245610233250343	39.433294074853784	0	0.965125	2.550292561744059	0.893586744650406	TRUE
2024-2025	A/CATALONIA/NSVH161512067/2022	FALSE	22.2	3.11101364465128	-0.331643798858406	-0.20132256297207135	17.601480326793546	10.18849522161316	-3.2094784074537936	4.587744217508685	17.845753816740284	37.03042923358279	0	0.6765	2.81984779538032	0.9880351178848016	TRUE
2024-2025	A/CENTRE/3353/2023	FALSE	22.2	3.98370183809512	-0.527078656722656	-0.2533703773016443	21.629563312824825	10.819966936766155	-0.987502020510808	7.83981464453211	22.017025237951927	42.13782480922891	0	0.77925	3.5081422023635422	1.229203824457277	FALSE
2024-2025	A/CEUTA/4450/2022	FALSE	22.2	4.17487880293939	-1.41508547935924	-0.19894037725317365	17.187085592272624	11.853715126147533	-7.3074447794161745	2.0941834473032266	17.593283839401366	39.455586408290486	0	0.609375	3.746918496505258	1.3128676889810669	FALSE
2024-2025	A/CEUTA/4454/2022	FALSE	22.2	3.28748739791942	-0.309321328311433	-0.21437040121123768	18.62013223965259	10.43774486400472	-3.20249831475991	5.4799754494202295	18.79825219420833	38.52010307491233	0	0.709	2.9388882340365536	1.029745217994977	TRUE
2024-2025	A/CHAMPAGNEARDENNE/5242/2023	FALSE	22.2	3.59157430894901	-1.01261115772383	-0.18393520184440193	16.030490514748323	11.318016829591306	-7.531183853988948	1.6355906987426652	16.300137640810213	37.86325715838413	0	0.573875	3.2210566475163516	1.1286130725411043	FALSE
2024-2025	A/DAKAR/10/2022	FALSE	22.2	2.71184237402275	0.355872811437353	-0.2182623930727179	18.97762913826223	10.096233393540643	-1.75113459839812	6.030562223545637	19.25784804314322	37.9986995533265	0	0.774875	2.5670907763779947	0.8994726034557237	TRUE
2024-2025	A/DAKAR/11/2022	FALSE	22.2	3.58609567242513	-0.349435951988699	-0.23313622010364485	20.11143155660664	10.415560326806318	-1.2520186535593854	6.815672686373686	20.324650043643537	40.004096924467795	0	0.752625	3.1664996460028516	1.1094970643969266	TRUE
2024-2025	A/DAKAR/25/2022	FALSE	22.2	3.4317854667625	-0.101184560398314	-0.2303922611751834	19.888984775354675	10.45186073175387	-1.6415067403276544	6.571267367284076	20.064099475431306	39.628465715455654	0	0.757	3.038349270778487	1.0645949702841804	TRUE
2024-2025	A/DENMARK/1253/2022	FALSE	22.2	2.476283457321	0.35764041506035	-0.20192991829451615	17.61640226775246	10.487679093416665	-4.565610946851987	4.152633837032065	17.92339830896183	37.35098086616223	0	0.68125	2.4594522699082444	0.8617575804665343	TRUE
2024-2025	A/DENMARK/267/2022	FALSE	22.2	3.671533724909	0.123206879908467	-0.2496515686340062	21.378529641010537	10.5536105866896	0.09364997900491458	7.918309037057853	21.556980168931425	41.390121957650805	0.001625	0.80425	3.2298084558221207	1.1316795834234514	TRUE
2024-2025	A/DENMARK/3103/2022	FALSE	22.2	4.12388334135855	-1.07907516872166	-0.21684571068468492	18.66518650246208	11.569749056413077	-5.366382900823456	4.140516877220761	18.90729323011619	40.761669373721205	2.5e-4	0.663125	3.667905625457783	1.285182687156605	FALSE
2024-2025	A/DENMARK/3127/2022	FALSE	22.2	4.01928523044292	-1.08172230813613	-0.20470859461122995	17.697572534266445	11.554226525686108	-6.221573552382186	2.817799838596294	18.164582283273372	39.63973225032612	1.25e-4	0.631375	3.576961135309847	1.2533170133455935	FALSE
2024-2025	A/DIJON/4832/2023	FALSE	22.2	4.19055817590104	-1.72750488338096	-0.17544991819198297	15.188582346269287	12.324586568042491	-10.043999046158923	-0.6203007929564395	15.654054765979769	38.76605541582369	0	0.532625	3.800688006210182	1.3317077710404417	FALSE
2024-2025	A/DIJON/4834/2023	FALSE	22.2	4.63921423451632	-2.22715486516604	-0.17052426619531771	14.65272995536405	13.158462152305678	-13.047106053379716	-2.095241772698013	15.154409259311349	39.37091063140864	0	0.5165	4.271475851233695	1.4966652289282711	FALSE
2024-2025	A/DIJON/4835/2023	FALSE	22.2	3.55091410557163	-0.980512176807943	-0.18254039997813515	15.899426722437244	11.441039218169674	-8.095119057558803	1.1591432711783454	16.073595322327648	37.87628578798449	0	0.560125	3.1866175351253414	1.116546090583126	FALSE
2024-2025	A/ENGLAND/214191723/2021	FALSE	22.2	2.35893567529571	0.820962449098907	-0.2289550816824484	19.859399389193538	9.829959394755164	-0.6962705038535065	7.499540264597345	20.000687228838984	38.48033500961458	0	0.86375	2.429086955232831	0.8511180000912805	TRUE
2024-2025	A/ESTONIA/169371/2022	FALSE	22.2	3.44499768867761	-0.267574484964637	-0.20392533895349105	17.67174233554469	11.264752533150544	-5.5623279238409085	2.799437198994261	18.029213027756636	38.908544209897926	3.75e-4	0.64125	3.053230233939021	1.0698090510635208	TRUE
2024-2025	A/ESTONIA/169386/2022	FALSE	22.2	2.81137534511124	-0.334878850219136	-0.175154104846957	15.41155386288708	10.50095834602986	-5.607523103534766	1.8514780110938625	15.521977007884352	35.50038935817293	0	0.55	2.6430846811600364	0.9260998018431188	TRUE
2024-2025	A/ESTONIA/169420/2022	FALSE	22.2	3.2924508173987	-0.379569872915302	-0.20584144453313613	17.93130624408457	10.457742570623084	-3.4289671465825835	4.392986315902522	18.22317193653929	37.969652649404985	0	0.677125	2.946186084255008	1.032302282355936	TRUE
2024-2025	A/ESTONIA/169421/2022	FALSE	22.2	2.70877234735444	-0.237716300253066	-0.17480974595639415	15.401792516797236	10.348905792068193	-5.889331844237151	2.155029028417769	15.649320173626649	35.073935550559966	0	0.546	2.5839212919738266	0.9053697800650544	TRUE
2024-2025	A/ESTONIA/169422/2022	FALSE	22.2	2.85428491060111	0.48979090978681	-0.23347889022668256	20.14527976294976	10.38536311813507	-1.6429271193512445	6.891677341939935	20.62146640166096	39.72459445252204	3.75e-4	0.798875	2.6479713697211498	0.9278120289769578	TRUE
2024-2025	A/ESTONIA/169485/2022	FALSE	22.2	2.84014288188052	0.181496738092059	-0.2061633543780148	17.870898887169	11.145343776611597	-4.973741252176268	3.482651201985775	18.146194912929012	38.66941739946036	5e-4	0.660125	2.6364588503970423	0.923778203673982	TRUE
2024-2025	A/ESTONIA/173253/2023	FALSE	22.2	2.44447562289784	0.191523846318607	-0.1894061412886295	16.631113141350262	10.17692972201831	-4.103706297275616	3.5281285811387835	16.955403592536673	35.923030084357826	0	0.645125	2.4493590259357685	0.8582210493408037	TRUE
2024-2025	A/ESTONIA/173486/2023	FALSE	22.2	3.36796198057762	-0.115875431427489	-0.2290270724482523	19.745720575708553	10.746069227358204	-2.4723846151759497	5.993914055038886	19.990321926705676	40.07153923546298	1.25e-4	0.74775	2.9904520982834306	1.0478124728210083	TRUE
2024-2025	A/ESTONIA/173578/2023	FALSE	22.2	1.67652543246352	1.22766261169801	-0.22227105159744492	19.202553351826687	10.857014785841042	-3.799292874989853	5.321770354492543	19.637733528194552	39.256535710724826	3.75e-4	0.804875	2.352281526512127	0.8242064550977611	TRUE
2024-2025	A/ESTONIA/173616/2023	FALSE	22.2	3.1896893418768	-0.368164862775414	-0.19651963231518568	17.091054187274473	11.121002329226464	-5.686623841933958	2.843675155700162	17.291031369090405	37.917087144197325	0	0.622375	2.874253122095693	1.0070979813070222	TRUE
2024-2025	A/ESTONIA/173645/2023	FALSE	22.2	2.28030864516171	0.548953189164612	-0.20336605518602976	17.79231291154078	9.999834147308515	-2.992244090087376	5.138666427768798	18.06149330117265	36.84817849128846	0	0.743375	2.3929791343298925	0.8384663260750995	TRUE
2024-2025	A/ESTONIA/173741/2023	FALSE	22.2	2.36973261742743	0.203553137924239	-0.1856687962955212	16.27194642967528	10.601258802950912	-5.507838653174986	2.7107118432987316	16.578379086157785	36.257044371979354	0	0.60375	2.4226888966330793	0.8488762100935381	TRUE
2024-2025	A/ESTONIA/K/283/2023	FALSE	22.2	2.58538913310274	0.455121611776495	-0.2189214875155648	19.032916895181636	10.075691494248566	-2.0012359501974477	6.263566658533043	19.380343052530485	38.28503050003806	0	0.790625	2.506893080459896	0.878380175105416	TRUE
2024-2025	A/FLORIDA/2/2021	FALSE	22.2	3.67825433224134	-0.560784873983481	-0.2173217416109637	18.81401817102541	10.763264776684457	-3.2271767660521253	5.167698289300196	19.025177019736496	39.37769483838586	0	0.699125	3.2511809610714666	1.1391682095039533	TRUE
2024-2025	A/FORTDEFRANCE/53820/2022	FALSE	22.2	2.44349451773452	0.507407027965334	-0.2119893157247052	18.448438430010754	10.317998111653376	-2.915344610754331	5.203361110765444	18.697499717964455	38.10487684497152	0	0.74575	2.447975524273343	0.8577362897625144	TRUE
2024-2025	A/FORTDEFRANCE/53862/2022	FALSE	22.2	3.71475381320443	-0.713394748823497	-0.20875963483462473	18.066653691961385	11.220612031256424	-4.842226830611695	3.6530311385944496	18.467338194596493	39.35286393063245	0	0.659	3.2908926784543375	1.153082638300455	TRUE
2024-2025	A/GALICIA/3991/2022	FALSE	22.2	2.94908359807829	0.464974264195763	-0.2453683842325766	21.123851876815472	9.974312452105275	0.9631739623675324	8.453277488274267	21.36841007483539	40.065066513378106	0	0.850875	2.7042420613737748	0.9475284901106206	TRUE
2024-2025	A/GALICIA/3994/2022	FALSE	22.2	3.46727769180914	-0.129972300026895	-0.23385043871434208	20.141723762821993	10.606044657890957	-1.3689415627418833	6.565835726758053	20.38081438063427	40.4126389345996	0	0.757125	3.0662593715640387	1.0743742781478909	TRUE
2024-2025	A/GEORGIA/2052/2021	FALSE	22.2	3.65527750270895	-0.415465237382764	-0.22515405172167585	19.44035061490251	10.72718531407601	-2.8402011977657686	5.870264587022282	19.709503587975227	39.87247885273964	0	0.722375	3.2249916809371744	1.129991853061171	TRUE
2024-2025	A/GEORGIA/2063/2021	FALSE	22.2	4.1133475452625	-0.606010133835993	-0.2440030290316015	20.856421219767977	11.162559856332932	-1.9113527883096544	6.699843831901496	21.149860317596666	42.15101412470296	3.75e-4	0.746	3.627045541924253	1.2708658869672564	FALSE
2024-2025	A/GEORGIA/2369/2022	FALSE	22.2	2.83318991209057	0.344729948344876	-0.22711713161178573	19.671145717311873	10.173277478421625	-1.2248622363630637	6.628722334005028	19.90509667952722	38.56814125726387	0	0.787	2.632717051927836	0.922467129970756	TRUE
2024-2025	A/GEORGIA/8/2022	FALSE	22.2	3.22723681104854	-0.29186743184294	-0.2086479566505104	18.169220585174955	10.368140470730236	-2.821231682598101	4.888484739687907	18.415852312163096	38.03576309979392	0	0.688875	2.895688851622818	1.0146087602877094	TRUE
2024-2025	A/GHANA/1724/2022	FALSE	22.2	2.56677645771982	0.0128197530632288	-0.1833620504394925	16.132980961066927	10.16996424044776	-4.449140892695569	3.28548812803074	16.392614716363617	35.848667199152274	0	0.607375	2.504601337599014	0.8775771805496735	TRUE
2024-2025	A/GRENOBLE/NOMS22.1.42/2022	FALSE	22.2	2.09335476299024	0.48878532283395	-0.18988819745795643	16.62831102362509	10.54977272234368	-5.335350200794088	3.018937293264943	17.089917964405338	36.22971403183002	0	0.63975	2.3473821450988233	0.8224897805665377	TRUE
2024-2025	A/HAIMA/72127478/2021	FALSE	22.2	4.99737261394018	-1.87392019249489	-0.2159020879669825	18.36117505016482	13.08820693645412	-9.209549707182909	1.6133767217054733	18.767894030292492	43.015570808875246	0.001125	0.62875	4.561201392709325	1.5981809951320651	FALSE
2024-2025	A/HESSEN/18/2022	FALSE	22.2	1.74269255155747	1.08591361033712	-0.21196755767811992	18.446385394901704	10.33859043201204	-3.26473513664855	5.377444131803501	18.75133542523642	37.38629152719195	0	0.8105	2.3389390580152845	0.8195314412705081	TRUE
2024-2025	A/HESSEN/20/2023	FALSE	22.2	1.76233980387239	2.45111566722892	-0.3066186636250073	25.80149754637631	9.500799496883875	5.892165123540395	13.763306298827183	26.200379574514947	43.13840837160642	0.00125	0.99575	2.5656584734792283	0.8989707446086795	TRUE
2024-2025	A/HESSEN/40/2022	FALSE	22.2	3.42800691772266	-0.365579320289861	-0.21811827024706257	18.889147583844327	10.674012974640148	-3.2297503401166265	5.279525184032701	19.13622070779621	39.42882863857603	0	0.704875	3.044641421216028	1.066799651547293	TRUE
2024-2025	A/HESSEN/41/2022	FALSE	22.2	4.02123509509409	-0.527603591121614	-0.24630013037650905	21.051317295452066	11.052256964019286	-2.0925322045277146	7.061673496597106	21.267752861610013	41.88551302289868	1.25e-4	0.764125	3.5413251413254745	1.2408306608640962	FALSE
2024-2025	A/HESSEN/42/2022	FALSE	22.2	3.53581727804441	-0.657674948242568	-0.20732218859393856	18.011857382139432	10.755002024078472	-3.949898197294465	4.2976521719529766	18.216291884373767	38.684669257697834	0	0.664	3.145119148578466	1.1020056379703846	TRUE
2024-2025	A/HESSEN/45/2022	FALSE	22.2	4.2608275907785	-1.50055922797126	-0.20271698828405177	17.467461156991845	12.022032244993454	-7.923226234687166	2.225473502591091	17.895106204304817	40.28601364789172	0	0.619625	3.832488706237757	1.342850290311176	FALSE
2024-2025	A/HESSEN/46/2022	FALSE	22.2	3.84801202541466	-0.602784776330394	-0.2359406358429137	20.279633499159473	10.811403905494164	-2.487828599692646	6.568815368959731	20.67814826845874	40.86902296158285	0	0.7475	3.3945334948391443	1.1893969267532578	FALSE
2024-2025	A/HESSEN/8/2022	FALSE	22.2	3.60411332294954	-0.418028356259612	-0.22565436695251867	19.49891957132836	10.581882392354698	-2.2415093858349624	6.086073243841114	19.697779361483448	40.01032299280639	0	0.73175	3.1838977442843266	1.1155931140187076	TRUE
2024-2025	A/HONGKONG/1535/2023	FALSE	22.2	2.33519255254933	0.984594912750098	-0.24146086368126	20.75599428144993	10.498498585427042	-0.9805723493567574	7.025985778954169	21.096693229454555	40.41294035695109	6.25e-4	0.84975	2.432385913905348	0.8522739089407713	TRUE
2024-2025	A/HONGKONG/1536/2023	FALSE	22.2	1.62602148062144	1.33412672260796	-0.21690086681381504	18.87087399841667	10.120056226835173	-2.3816558971361745	5.939732466513856	19.16613243678988	37.57472893771957	0	0.884375	2.3654613102889797	0.8288244664808552	TRUE
2024-2025	A/HONGKONG/1537/2023	FALSE	22.2	1.88549084454328	1.3158114567522	-0.23410316195770997	20.24853221730395	9.989438704889684	-0.7847633189873114	7.485826526902382	20.55289464906351	38.637273389314494	0	0.9235	2.3661466820207777	0.8290646111230346	TRUE
2024-2025	A/HONGKONG/1538/2023	FALSE	22.2	2.04884857431751	1.42692665656521	-0.25729549750622244	22.0227907954023	10.176637648905356	1.248951903518298	9.108957848937232	22.30761293691352	40.76261581411577	0.00125	0.927125	2.4029236716684856	0.8419507524819941	TRUE
2024-2025	A/HONGKONG/1539/2023	FALSE	22.2	1.82234939631074	1.4223569195401	-0.2367027652320782	20.457351607030528	9.959951596937122	-0.20265809513243	7.648564131023927	20.864520589261033	38.80068219142409	0	0.941875	2.374151226163731	0.8318692911234424	TRUE
2024-2025	A/HONGKONG/1540/2023	FALSE	22.2	2.24268052954157	2.29489159449648	-0.3286645732214155	27.388822708159292	9.528107668417697	7.28934507206532	15.19926220537036	27.76542230656792	44.84811495776073	0.009625	0.992625	2.6185018515498526	0.9174863231328028	TRUE
2024-2025	A/HONGKONG/1542/2023	FALSE	22.2	1.85187158555912	1.35019201010258	-0.2339041612895832	20.224504458681988	10.048964225854226	-0.5882876898838417	7.322539553164757	20.518788249350816	38.72946058746948	0	0.9095	2.367359376871377	0.8294895223901013	TRUE
2024-2025	A/HONGKONG/1543/2023	FALSE	22.2	1.85909576762226	1.41947637740534	-0.2407217638415566	20.771922531918523	9.945288730570828	-0.07176251433898206	8.12784932954698	21.0558158923277	39.09116831275044	0	0.9345	2.376240047076337	0.8326011846745794	TRUE
2024-2025	A/HONGKONG/1544/2023	FALSE	22.2	2.26471626621476	1.15045263462479	-0.24738085908348595	21.25293576456794	10.223521147032631	-0.34316978463834985	8.408106212523672	21.523306464067076	40.135167809906925	2.5e-4	0.89075	2.424619673086314	0.8495527270827551	TRUE
2024-2025	A/HONGKONG/1546/2023	FALSE	22.2	1.87657024589873	1.48112317705674	-0.2458787208076584	21.187047561749964	9.82455169751466	0.8004522744920382	8.675806279059946	21.467980020874712	39.14516694709653	0	0.954375	2.385723440641581	0.8359240327710384	TRUE
2024-2025	A/HONGKONG/28/2022	FALSE	22.2	2.42086107846889	0.823347571610329	-0.23481583878530707	20.29594980764744	10.033875149536277	-0.2272525397109097	7.34498470218408	20.52894989144884	39.147448121307946	1.25e-4	0.86	2.452028548168086	0.8591564124897739	TRUE
2024-2025	A/HONGKONG/30/2022	FALSE	22.2	1.77637527900377	1.44885114011615	-0.24133514844625875	20.772906805392275	10.324646102729698	-0.9756446119418912	7.422718072133232	21.26416282219552	39.84324433358864	1.25e-4	0.90675	2.3755434781698823	0.8323571166994457	TRUE
2024-2025	A/HONGKONG/3021/2023	FALSE	22.2	1.70419872797409	1.19862040763993	-0.21003795309459697	18.327640106445795	10.03982311902342	-2.797494073265762	5.479684179822262	18.72078318965061	36.9524676868329	0	0.861625	2.348713815010143	0.8229563790262028	TRUE
2024-2025	A/HONGKONG/3044/2023	FALSE	22.2	1.63603420461233	1.64581208729483	-0.2415792548199222	20.830050554076237	10.02315132542279	-0.17289062552431728	8.081344611535714	21.21658982774739	39.34447205870623	0	0.958125	2.4038748639809855	0.8422840369273998	TRUE
2024-2025	A/HONGKONG/3048/2023	FALSE	22.2	1.8670088026027	1.01155650800711	-0.20779955539455655	18.15612652089003	9.971953573201738	-2.439894185660966	5.30038518975348	18.566217292530585	36.707043327954786	1.25e-4	0.83425	2.3372619198835323	0.8189437955917486	TRUE
2024-2025	A/HONGKONG/3053/2023	FALSE	22.2	1.45987386352453	2.50064318412347	-0.29741908052390786	25.08600966982141	9.839420889274678	4.171829913646245	12.41465591052576	25.54359898983397	42.95908253155853	0.002125	0.992875	2.5858332936071915	0.9060397186207142	TRUE
2024-2025	A/HONGKONG/3055/2023	FALSE	22.2	1.3811365357327	1.33229074284326	-0.1923189144035114	16.846034774732594	10.406640648424307	-4.99524473156154	3.618076641531046	17.061098928277616	36.02041205876812	0	0.793125	2.4005538610208452	0.8411204040687067	TRUE
2024-2025	A/HONGKONG/3058/2023	FALSE	22.2	1.0079350461287	2.57561895096016	-0.26725776840272164	22.77530968378246	10.286480979807036	1.1733355436124715	9.510523869783183	23.13631224177176	41.33105019368313	0.001375	0.984	2.7078685693517475	0.9487991676427188	TRUE
2024-2025	A/HONGKONG/3062/2023	FALSE	22.2	2.62954314233334	1.2447727662203	-0.2810148161256808	23.93222222190819	9.280698557655072	4.806390380690995	12.16733339844044	24.21252046147653	41.63135587270826	0	0.964625	2.5839870472552557	0.90539281979342	TRUE
2024-2025	A/HONGKONG/3072/2023	FALSE	22.2	1.45681106433355	1.24342109431761	-0.19053887322825389	16.713063042134785	10.30700219590018	-5.016421471197136	3.513962369800997	17.119492563643774	35.88410557839889	0	0.77875	2.377908710436027	0.8331858609120708	TRUE
2024-2025	A/HONGKONG/3081/2023	FALSE	22.2	1.07165264828294	1.963040252809	-0.21552377202845724	18.70718275095728	10.552943190491687	-3.273067960598803	5.171801134567219	19.114109864726025	37.90955904529656	0	0.917625	2.5685262203063592	0.8999755628754845	TRUE
2024-2025	A/HONGKONG/3082/2023	FALSE	22.2	1.73901729814511	1.66934827307063	-0.2467731054490045	21.2663647664221	9.75555647133478	1.0451095120788412	8.891656088756527	21.599981903467423	39.45210043670571	0	0.980875	2.4056573859111485	0.842908607611068	TRUE
2024-2025	A/HONGKONG/34/2022	FALSE	22.2	3.73719254231044	-0.770274878781829	-0.2098540930089744	18.178961933192117	11.035011125035592	-4.819737705129625	4.34424496114351	18.38950404951302	39.125952617036006	0	0.663625	3.3134439825607314	1.16098429896729	TRUE
2024-2025	A/HONGKONG/38/2022	FALSE	22.2	2.60298763633753	0.255578811527786	-0.2045513958175128	17.844531515839112	10.34657556205143	-3.3583697420915084	4.465831870185594	18.12807693369929	37.39967907135332	0	0.702125	2.514172970643559	0.8809309465220818	TRUE
2024-2025	A/HUNGARY/55/2022	FALSE	22.2	3.77826891008539	-0.528980402310434	-0.19878373219303389	17.186645931317216	11.738801400485752	-6.83311843228699	2.222541366720892	17.44420340373	39.30072772032895	5e-4	0.60625	3.3318317843986005	1.1674271268342	FALSE
2024-2025	A/HUNGARY/63/2022	FALSE	22.2	4.15309067938203	-0.836938676823485	-0.1992570233536013	17.19776179068365	11.928435483544392	-7.755592252816347	1.7830384873359866	17.702236236212126	39.88152930204432	6.25e-4	0.6075	3.6754324496461424	1.2878199807851571	FALSE
2024-2025	A/HUNGARY/64/2022	FALSE	22.2	3.03691337101509	0.0191189769047449	-0.20454444283776543	17.71499274531456	11.342424429388595	-6.04807344398231	3.2348557878845834	18.08358186697972	38.844586179592646	7.5e-4	0.64775	2.757552021215576	0.966207552343348	TRUE
2024-2025	A/HUNGARY/68/2022	FALSE	22.2	2.89400167455168	0.057317485000009	-0.2100610940098412	18.28652175459434	10.356115006062245	-3.178251164679504	5.030318983015827	18.437510921919817	37.90190753597907	0	0.714125	2.6693773387308104	0.93531238028973	TRUE
2024-2025	A/HUNGARY/69/2022	FALSE	22.2	2.86197515054425	0.29955657503933	-0.2259655132740128	19.572484922452883	10.200796242722998	-1.5066793065660455	6.7580282592693095	19.68709654433796	39.21138209820569	0	0.7815	2.648813600902553	0.9281071349702557	TRUE
2024-2025	A/HUNGARY/73/2022	FALSE	22.2	3.45053130038071	-0.251523416764001	-0.22756363371076635	19.617943484825105	10.83183978122224	-2.5732491972114264	5.937170552584516	19.930780786956262	40.27184231190643	0	0.735375	3.056862620957195	1.0710817885288495	TRUE
2024-2025	A/HUNGARY/87/2022	FALSE	22.2	2.50860689910684	0.769146992681155	-0.23651834752962053	20.442287902372325	9.931707617779772	-0.1215833449399862	7.692528447304857	20.66445906622676	39.03550791449713	0	0.863375	2.4845254912121715	0.8705428855483769	TRUE
2024-2025	A/IRAN/11G11/2023	FALSE	22.2	1.30958064991709	1.22021331205854	-0.1838099220232328	16.123688722568836	10.599011781999687	-6.298064323539108	2.623799244584518	16.553222201695235	35.76227284982254	0	0.691375	2.4086959269885706	0.84397326978771	TRUE
2024-2025	A/IRAN/20A12/2023	FALSE	22.2	1.48729045896963	1.64208650228376	-0.22449571636022517	19.48524413120277	10.026947657046234	-1.4037362804991935	6.685678098787745	19.767328392173933	38.0183714748426	0	0.948625	2.4173046897779704	0.8469896595273979	TRUE
2024-2025	A/IRAN/20L11/2023	FALSE	22.2	0.963496100736743	2.03894178494392	-0.22437646394007732	19.400948985034784	10.65890261550199	-3.2817599807136726	5.805727524037773	19.84580206169787	38.7936817891826	0	0.917	2.6215268831880114	0.9185462517914028	TRUE
2024-2025	A/IRAN/24N11/2023	FALSE	22.2	1.66602681662324	2.86918648172329	-0.33262438093685587	27.65889449301326	9.632832354366656	7.382202820329886	15.240709688970991	28.10439661277045	45.07476741446582	0.019	0.996125	2.6748098416260366	0.9372158531109538	TRUE
2024-2025	A/IRELAND/16381/2023	FALSE	22.2	4.64452879267496	-1.87767073617843	-0.19426020526661597	16.646873727415805	12.928427943192167	-10.199073078081042	-0.05412382306398106	17.28171419292412	41.12591379951158	2.5e-4	0.5795	4.226779299422942	1.481004184062754	FALSE
2024-2025	A/IRELAND/21983/2023	FALSE	22.2	2.77398569675483	0.378216302170418	-0.2256262965674248	19.52190916947903	10.41205523834384	-2.0259747130366232	6.033461581870618	19.74658674478144	39.464973882856945	1.25e-4	0.7815	2.6002216030609393	0.9110811804508836	TRUE
2024-2025	A/IRELAND/73304/2022	FALSE	22.2	3.29538643496359	-0.054994606187346	-0.2329792298129804	20.128458429327527	10.196825798125433	-0.6942654611223474	7.138865265748405	20.394239841413597	39.57144709747478	0	0.7785	2.935720854360135	1.0286354125802653	TRUE
2024-2025	A/IRELAND/74250/2022	FALSE	22.2	3.58137200066603	-0.528557006073762	-0.21756898121332707	18.8415373362343	10.697824796402235	-3.371134376444142	5.42561809376861	19.136957549077096	39.190664714307154	0	0.697	3.1717897202304512	1.1113506322106392	TRUE
2024-2025	A/IRELAND/74511/2022	FALSE	22.2	3.57915660884629	-0.515131849193233	-0.21864089289715763	18.92817895470962	10.698937649602014	-3.0889899868290094	5.061849908646286	19.211940086558283	39.104498755035216	0	0.698375	3.1692458334756424	1.1104592899708947	TRUE
2024-2025	A/IRELAND/8169/2023	FALSE	22.2	2.91706074571234	0.116639848649352	-0.21811670172581657	18.96409967707642	10.097027603957722	-1.6181569092853736	6.052716579014735	19.181048525091	38.4865791631504	0	0.75325	2.681848200960121	0.9396819955055044	TRUE
2024-2025	A/IRELAND/8661/2023	FALSE	22.2	3.06037887188896	-0.160899859192422	-0.20839077696145444	18.15957727940473	10.283495999639946	-2.943441905184566	5.038070599942978	18.436984002948165	37.99163459777485	0	0.702625	2.778342441718218	0.9734922240926016	TRUE
2024-2025	A/IRELAND/9045/2023	FALSE	22.2	3.7891669287932	-0.633521714913605	-0.22892356192432184	19.73393298543593	10.767231037168164	-2.350352940009018	6.0486059642588135	20.036572478051333	40.27958795089241	0	0.730875	3.346814576215526	1.172676886946548	FALSE
2024-2025	A/IRELAND/9047/2023	FALSE	22.2	3.46486093469612	-0.231681117095524	-0.2303826312640459	19.87805381148167	10.540426537548823	-2.11732244038848	6.621243240003241	20.16861198245183	39.93286048540421	0	0.755	3.067168488431005	1.0746928199473085	TRUE
2024-2025	A/IRELAND/9468/2023	FALSE	22.2	2.77378033692347	-0.352843112092735	-0.17249518769327304	15.191608216254462	10.48096843601004	-6.189665299937751	1.8211496626990047	15.452190559595277	35.19582529425998	0	0.5335	2.625013909844926	0.9197680570248896	TRUE
2024-2025	A/IRELAND/9830/2023	FALSE	22.2	2.71018099047255	0.121570563982131	-0.20015875700375252	17.43618135156674	10.760202463853007	-5.11177849394636	3.7927720478404945	17.70791618212642	37.648285711812115	0	0.6575	2.5678995493612184	0.8997559861656453	TRUE
2024-2025	A/ISRAEL/R9526/2021	FALSE	22.2	5.20565494726409	-1.86411444422508	-0.23365707301092747	19.724053406148673	13.33462811642348	-8.524146697637153	2.835361649902534	20.255296940318125	44.683980308654114	0.001125	0.66775	4.764769695707418	1.6695084733668266	FALSE
2024-2025	A/KAZAKHSTAN/583/2021	FALSE	22.2	4.41916872949751	-1.34770805670084	-0.21483859649252293	18.439136224856448	12.015531411163227	-6.535991379240606	3.0951766581755535	18.78583320481966	41.43307592499954	0	0.64925	3.958900427015106	1.3871431842910882	FALSE
2024-2025	A/KOSOVO/891/2023	FALSE	22.2	3.39301813456273	0.0157825869901965	-0.24613124633847777	21.1404146738482	10.295364316522868	-0.24578569177893567	8.215727331630891	21.435647438363137	40.960000128316715	0	0.81175	3.0071981830543604	1.0536800660534733	TRUE
2024-2025	A/KYIV/393/2021	FALSE	22.2	5.53951780806015	-0.95275037237325	-0.3088851588327644	25.485421502287803	12.694582572420584	-0.8865794369108942	9.111325360344695	26.10455423726311	48.79274465157992	0.05625	0.81675	5.0496399481455	1.7693230143894465	FALSE
2024-2025	A/KYIV/422/2022	FALSE	22.2	4.88816132758862	-1.96410120235235	-0.208707839491493	17.78602469224802	13.10947982632867	-9.64077217018358	0.9871313624829374	18.31564227172306	42.156208789903296	1.25e-4	0.61425	4.466615839847053	1.5650395440134703	FALSE
2024-2025	A/KYIV/471/2022	FALSE	22.2	3.52232438201211	-0.405396640193746	-0.21892230014606268	18.939203708224372	10.78011166587774	-2.947234664643837	5.396589887335903	19.24851614096915	39.381059084132495	1.25e-4	0.7035	3.1188028171230697	1.0927847645266384	TRUE
2024-2025	A/KYIV/494/2022	FALSE	22.2	4.85446045946934	-1.94508715556972	-0.2087410231758933	17.788737227721537	13.10469746311066	-10.062322227780742	1.166279980359808	18.457214936224613	42.55205694111962	0	0.619625	4.432204086910613	1.5529821484246449	FALSE
2024-2025	A/LARIOJA/2092/2022	FALSE	22.2	3.25941606649	0.144636210786433	-0.23396522485113536	20.17087054126168	10.4570523748198	-1.3405427738041031	6.85266436603716	20.40398415075989	40.21418324444335	1.25e-4	0.780875	2.907920254153449	1.018894472183595	TRUE
2024-2025	A/LATVIA/12020668/2022	FALSE	22.2	3.38880951500955	-0.400488473858381	-0.21458778265968187	18.633585671979887	10.474304810743758	-2.520326921563301	5.410663376502585	18.81180431902431	38.89487466075259	0	0.703375	3.0172249197080556	1.0571932939474975	TRUE
2024-2025	A/LATVIA/12024762/2022	FALSE	22.2	3.46923670247813	-0.174594823004161	-0.23511195609889765	20.25930603054725	10.465974745443503	-1.3297691769060496	7.025758563393097	20.432840082259354	40.11338663751375	0	0.766125	3.0688459722098616	1.0752805867359656	TRUE
2024-2025	A/LATVIA/12084272/2022	FALSE	22.2	3.27219306282263	-0.247621419462341	-0.21616328640958923	18.748507091898855	10.559301749752354	-3.1380499363753165	5.43922786367501	18.9047253552018	39.027088919586554	0	0.708125	2.925146516672099	1.0249303129641552	TRUE
2024-2025	A/LATVIA/458697/2022	FALSE	22.2	2.04123634842777	0.921668197401117	-0.2272027013083003	19.577447671416284	10.982377116613348	-3.5006168230643975	5.462297040393615	20.08120597573717	39.78296310696298	0.001	0.7775	2.3519838970355864	0.8241021699035669	TRUE
2024-2025	A/LATVIA/458975/2022	FALSE	22.2	2.08178447129931	0.960672871030133	-0.22414403094600044	19.42869353025781	10.254030670490026	-1.6487982071149927	6.211007114619025	19.902218265679934	38.552391380943305	1.25e-4	0.831125	2.3619676438536255	0.8276003347621289	TRUE
2024-2025	A/LATVIA/478381/2022	FALSE	22.2	1.72141102142026	0.729983967935523	-0.19922384318200403	17.308702552139955	11.196664418339306	-5.7719227816758485	2.9972639091166196	17.82066443931154	38.037669318527875	3.75e-4	0.66475	2.322678704846893	0.8138340415789715	TRUE
2024-2025	A/LATVIA/478385/2022	FALSE	22.2	1.86868231121756	1.04637761500797	-0.21537677120423937	18.743519872998963	10.16209144184105	-2.4272569047026735	5.894007056477251	19.075775040962473	37.82794931511268	0	0.83075	2.3398334291757386	0.8198448163811789	TRUE
2024-2025	A/LATVIA/478409/2022	FALSE	22.2	1.92339399772458	0.990617434214753	-0.22503925129176883	19.40248422586415	11.005087433939176	-3.5718203508600523	5.157730177390498	19.845603521319333	39.68725944485845	7.5e-4	0.78225	2.3405305198110407	0.8200890671627833	TRUE
2024-2025	A/LATVIA/478414/2022	FALSE	22.2	1.82519428149544	1.05341472731662	-0.2154969896613583	18.739091823400585	10.262269830275685	-2.907802454206889	5.7331420404057925	19.08643673111864	37.90743432583089	0	0.82425	2.337947294994471	0.8191839414179315	TRUE
2024-2025	A/LATVIA/482637/2022	FALSE	22.2	3.05106216599137	-0.263752233935193	-0.190307132291727	16.615024171628697	10.858548211211652	-5.573254335312459	2.770588375007476	16.840673935944004	37.321687924220605	0	0.596375	2.777493450317099	0.9731947494131308	TRUE
2024-2025	A/LATVIA/482661/2022	FALSE	22.2	2.98577334406936	0.631666316178941	-0.2456990353689635	21.04267137292648	10.779716153723433	-1.5855211617028886	7.263593256219796	21.39356546082088	41.416673583697026	0.003	0.812125	2.7343718867254516	0.9580855583296792	TRUE
2024-2025	A/LATVIA/486261/2022	FALSE	22.2	2.4962060797116	0.333591392067486	-0.2026450761080859	17.59938760383351	11.073453965250158	-5.632735234322371	3.486973409194973	17.94739170663189	38.1934484558961	1.25e-4	0.659	2.4675044362101963	0.8645789466035332	TRUE
2024-2025	A/LATVIA/486299/2022	FALSE	22.2	2.44942667987839	0.7208444464011	-0.22975841509089348	19.78235053756269	10.935044686043575	-3.250924732558272	5.651138463063444	20.264175878869864	39.827955329554584	0.00125	0.77475	2.4575181837734785	0.8610799038113285	TRUE
2024-2025	A/LATVIA/490145/2022	FALSE	22.2	1.72380412399523	1.11455232260213	-0.22390900099696776	19.326306780706062	10.924132665521189	-3.571606907479579	5.14235587884264	19.86258341314266	39.27957400545324	6.25e-4	0.791875	2.3413454428792475	0.8203746047762254	TRUE
2024-2025	A/LATVIA/490221/2022	FALSE	22.2	3.08221382939173	-0.23918594329607	-0.19183645510432504	16.71815740948038	11.06151273747357	-5.907553502058825	2.417584154648885	17.05410462962498	37.55784669202288	0	0.600125	2.796030063904934	0.9796897188300778	TRUE
2024-2025	A/LEON/4319/2023	FALSE	22.2	3.75398942188004	-0.526404638915066	-0.2295505723786589	19.74512695596468	11.04099304204962	-2.965490094952481	5.6213671004093575	19.965354522037657	40.53900426973699	1.25e-4	0.729625	3.311459552812821	1.1602889826161298	TRUE
2024-2025	A/LILLE/50053/2022	FALSE	22.2	4.07624440817016	-1.0398541781341	-0.2204282103343728	18.974227294891435	11.402215443962888	-5.134012581079344	4.571677402977621	19.305253054606595	40.616059261896254	0	0.680625	3.622633993443732	1.269320142253607	FALSE
2024-2025	A/LISBOA/537/2022	FALSE	22.2	4.45027982400239	-1.53599264127549	-0.20831005360737873	17.883502087935867	12.24443746923886	-7.480026911334752	2.4592708218012467	18.37339085126694	41.35805826617822	1.25e-4	0.62825	4.007038499585157	1.404010089761808	FALSE
2024-2025	A/LISBOA/544/2022	FALSE	22.2	4.27465442156964	-1.31698688223814	-0.21518060422974	18.49275534238671	11.868151986252691	-6.291736528093209	3.496193988384685	19.00470703595331	40.92976485178655	0	0.654875	3.8246193186229425	1.340092967262598	FALSE
2024-2025	A/LISBOA/545/2022	FALSE	22.2	4.73834779533106	-1.80638280740351	-0.2075960550483174	17.742238778129888	12.806226881257942	-8.9401408745522	1.5901507811815727	18.339435136975744	41.87360159648174	5e-4	0.6165	4.305622443427664	1.508629715911932	FALSE
2024-2025	A/LISBOA/554/2022	FALSE	22.2	4.27780540674153	-1.33661679817772	-0.21318317698614803	18.32480334816094	11.909496316400425	-6.293490579192501	3.2302417891072475	18.85842024914049	40.982150374979696	0	0.644875	3.829455523548387	1.3417875056385542	FALSE
2024-2025	A/LISBOA/560/2022	FALSE	22.2	4.4978482041385	-1.49792342319576	-0.21354516769481388	18.30768345218925	12.213135185518944	-6.964377768367992	2.716145897380596	18.713042151006793	41.390958806569415	2.5e-4	0.6415	4.046624803932286	1.4178805755895594	FALSE
2024-2025	A/LISBOA/563/2022	FALSE	22.2	3.24115263181055	0.35509011439934	-0.25831843946002125	22.100311186167776	10.1450767017019	1.3544726601375288	9.212040723527204	22.438625396207403	41.39825705104619	2.5e-4	0.854	2.8977381813288066	1.015326816673929	TRUE
2024-2025	A/LISBOA/580/2022	FALSE	22.2	4.51524485917381	-1.55900787391624	-0.2118722931183262	18.14522813439715	12.408117071363916	-7.411051353555926	2.1904501661179445	18.567646807220623	41.36931855506725	0	0.63475	4.069270078572989	1.4258151622136377	FALSE
2024-2025	A/LISBOA/582/2022	FALSE	22.2	4.44201299284652	-1.54813844723778	-0.2045216127169198	17.57698707176108	12.262441463234047	-8.302861587069291	2.064719576819561	18.037301743559286	40.84509114923524	0	0.615375	4.000847013985222	1.4018406800459235	FALSE
2024-2025	A/LISBOA/584/2022	FALSE	22.2	4.29959237624241	-1.34741661199145	-0.2136000896382578	18.359660297410457	11.901103778453349	-6.346552242252412	3.3278267398722097	18.782780618195687	40.736787095812986	0	0.65075	3.850132990855669	1.3490326001723725	FALSE
2024-2025	A/LISBOA/593/2022	FALSE	22.2	4.44572938204475	-1.594428785219	-0.20227236213462232	17.37622383612663	12.408719886496122	-8.808670732260431	1.6036364414970543	17.88769032735842	41.27858605270375	1.25e-4	0.612125	4.009532722407202	1.4048840304560708	FALSE
2024-2025	A/LISBOA/595/2022	FALSE	22.2	2.98071819226572	-0.0776837149783607	-0.207889014924648	18.11674628316263	10.313368357692324	-3.3073954840913955	4.870925358426591	18.302328742581544	37.927487176727226	0	0.710375	2.7252011615280467	0.9548722648439985	TRUE
2024-2025	A/LISBOA/596/2022	FALSE	22.2	4.50925316065011	-1.60371736541391	-0.20236489906346403	17.37013489917343	12.482698167694265	-8.57538932914251	1.5248637529144833	17.790469733900082	40.81142031152007	0	0.608125	4.068745635133368	1.4256314045879463	FALSE
2024-2025	A/LISBOA/616/2022	FALSE	22.2	4.50703703051149	-1.5813808790988	-0.21086739834523796	18.078209140703077	12.31930299376	-7.701482664971088	2.265730396662351	18.569573456418624	41.3568144305723	0	0.63225	4.064184593072964	1.4240332794206194	FALSE
2024-2025	A/LISBOA/626/2022	FALSE	22.2	4.55908353263576	-1.62378450623588	-0.20763844404801632	17.794327226403862	12.497510562433972	-8.470527980046798	1.863141514502012	18.319434086253217	41.28417644992707	2.5e-4	0.6235	4.117020045707873	1.4425460809832258	FALSE
2024-2025	A/LITHUANIA/33816/2022	FALSE	22.2	1.24743987161794	1.43828252910105	-0.2290936712754219	19.73583150563061	10.933190649100569	-3.566685101784068	5.859968242671747	20.28452020210568	39.66387200236172	0.001	0.8315	2.44451323236513	0.8565231512380568	TRUE
2024-2025	A/LITHUANIA/48774/2022	FALSE	22.2	3.17373018548767	0.38674695339221	-0.2542040334281021	21.810056672789447	9.9520645530328	1.1524160552831804	9.01634045158931	21.98923450582552	40.44409069727918	1.25e-4	0.859	2.8506106205608592	0.9988139803657904	TRUE
2024-2025	A/MASSACHUSETTS/18/2022	FALSE	22.2	1.95517529583791	0.888025755993092	-0.20152904324529244	17.6656821706368	9.818197876397091	-2.6701919807825916	5.070689686432363	17.82854516641389	36.19233904549406	0	0.831	2.337738897035305	0.8191109216959136	TRUE
2024-2025	A/MELILLA/4483/2022	FALSE	22.2	4.07829658751177	-1.02962166580714	-0.21762436594650164	18.72499609591925	11.592868774246243	-5.718354014414308	4.0911854037955555	19.046466261993128	40.53462689846066	0	0.67225	3.6235469579639226	1.2696400322167491	FALSE
2024-2025	A/MOLDOVA/6649/2022	FALSE	22.2	3.29420930934558	-0.470707193833055	-0.19913924729823448	17.377258108837758	10.540432276224848	-3.8975774969778834	3.967096827856005	17.454044485598935	37.77246241216848	0	0.6455	2.953151127267001	1.0347427357395198	TRUE
2024-2025	A/MOLDOVA/7273/2022	FALSE	22.2	3.32414230362987	-0.480285640242649	-0.20109749965139845	17.533170468067173	10.578437195844462	-4.149042733302577	3.9902599377939265	17.623673635131084	37.45883579691556	0	0.6545	2.975076356549748	1.0424250285691261	TRUE
2024-2025	A/MOLDOVA/7877/2022	FALSE	22.2	2.00611294217148	0.997102643024933	-0.22291954255559163	19.324525898387467	10.309537588343122	-2.3649859620391855	6.309049995212848	19.635629946361195	38.57468768632693	0	0.825625	2.351392175089837	0.8238948388329389	TRUE
2024-2025	A/MOLDOVA/7896/2022	FALSE	22.2	2.01651244801311	1.00714975434451	-0.22466298386537076	19.45593715030469	10.37409216527628	-2.1471255579893387	6.316307724009125	19.79809115254702	38.37132187943116	0	0.830625	2.3537311007979795	0.8247143655966014	TRUE
2024-2025	A/MOSCOW/53/2021	FALSE	22.2	4.49572942226696	-0.743497843338608	-0.2683857286846942	22.676158076822976	11.519655556166558	-1.572796281173922	8.063269002662985	23.199393635308105	44.263982285612585	7.5e-4	0.78175	3.988537867240976	1.3975277276679845	FALSE
2024-2025	A/NETHERLANDS/10192/2023	FALSE	22.2	2.79859091878003	-0.376298601718695	-0.1730819350978951	15.245364813090816	10.449653532475274	-6.373903837011172	1.9631945614648671	15.563180167902946	35.05009480601951	0	0.53725	2.6397127073346924	0.9249183095081474	TRUE
2024-2025	A/NETHERLANDS/10206/2021	FALSE	22.2	6.56335433579153	-3.3871433154799	-0.2128770759355204	17.489836167776346	16.741776660231597	-18.743223644187474	-3.7756243393371873	18.59346461864132	47.6054688968572	0.0265	0.588625	6.3305499052962535	2.218135898044597	FALSE
2024-2025	A/NETHERLANDS/10277/2023	FALSE	22.2	4.13611673031697	-1.0164404306554	-0.2278641968005873	19.563821145264267	11.395681005988465	-4.527524116916349	5.105139509761605	20.01774219969397	41.31994086419216	0	0.696625	3.6734071712837295	1.2871103516523954	FALSE
2024-2025	A/NETHERLANDS/10290/2023	FALSE	22.2	3.7483088582736	-1.27232376597319	-0.17966520045092343	15.673770794867863	11.355481434928858	-7.826300617511755	1.2363209018795451	16.020024696344272	37.54210157342046	0	0.556875	3.373819489810258	1.182139029914247	FALSE
2024-2025	A/NETHERLANDS/1685/2023	FALSE	22.2	1.59500179439044	2.29361745353675	-0.28291639569562904	24.01676987743145	9.781139889937949	3.758329248966702	11.563539386138295	24.386443515989843	41.79039901285691	1.25e-4	0.993875	2.526904665092702	0.8853919536893978	TRUE
2024-2025	A/NETHERLANDS/1729/2023	FALSE	22.2	1.80138454614776	1.77959026502105	-0.2584971057974294	22.17224442462597	9.735118121604197	1.9510686449586805	9.914728090167996	22.500932760043405	40.24998605650205	0	0.985125	2.4258318158541456	0.8499774449077632	TRUE
2024-2025	A/NETHERLANDS/1732/2023	FALSE	22.2	2.15818922979432	2.20757129715753	-0.3182694277805593	26.66061968001972	9.393535250128355	6.763548917670378	14.577849468696977	26.995699349678414	43.98978764420243	0.0015	0.993875	2.572668605572111	0.9014269965738126	TRUE
2024-2025	A/NETHERLANDS/1733/2023	FALSE	22.2	1.05842987721434	1.94767292183735	-0.21438444688639124	18.615014088740065	10.558588392745962	-3.494388956308379	5.108211965267194	19.12235019586628	37.77755966831076	0	0.914	2.5708700075286175	0.9007967930455082	TRUE
2024-2025	A/NETHERLANDS/1735/2023	FALSE	22.2	1.41840394959105	1.29590103050568	-0.1917756360452537	16.81372042095399	10.308213502079854	-4.36773852247321	3.597287687144396	17.145578045647525	35.98600603863946	0	0.809375	2.389566957587609	0.8372707472018962	TRUE
2024-2025	A/NETHERLANDS/1744/2023	FALSE	22.2	1.41981485905573	1.297192523079	-0.19205236660620847	16.835744981776497	10.314170228059536	-4.8158094931388975	3.716659291624101	17.129903113107538	35.879944239665456	0	0.80875	2.389402881742428	0.8372132573269813	TRUE
2024-2025	A/NIEDERSACHSEN/49/2022	FALSE	22.2	3.94179678113751	-1.14578764031238	-0.20251817909749736	17.533259485615165	11.445479270388034	-6.23660965368439	3.03905548129891	17.819008810362835	39.39804484956569	0	0.62975	3.5172719513851955	1.2324027604656835	FALSE
2024-2025	A/NIEDERSACHSEN/8/2022	FALSE	22.2	2.37319341113447	0.389411852351837	-0.19782412518035355	17.27910622226503	10.524831325506408	-4.538507830214969	3.894863044224145	17.538117100395272	37.48157356108036	1.25e-4	0.673	2.4212879736384214	0.8483853463247765	TRUE
2024-2025	A/NORDRHEINWESTFALEN/36/2022	FALSE	22.2	3.83257234190165	-0.431518009186837	-0.2488536071854444	21.312118277491948	10.605913247655666	-0.6312411544765938	7.69961018381003	21.604149402001735	41.38495815500899	0	0.783125	3.3733000427677315	1.181957022956021	FALSE
2024-2025	A/NORDRHEINWESTFALEN/37/2022	FALSE	22.2	3.76888942353956	-0.492960410634792	-0.24001952181698233	20.62395086742083	10.60814111038292	-1.222519826160177	7.21004131117659	20.829386000507853	40.90958450278029	0	0.761125	3.322205532425763	1.1640542231553728	FALSE
2024-2025	A/NORDRHEINWESTFALEN/40/2022	FALSE	22.2	3.85042629428402	-0.304833954604549	-0.2571648149835799	21.943359577899543	10.652447744136838	0.10476140540559348	8.414803958562674	22.181561672195848	42.39775462285047	2.5e-4	0.80275	3.38451513039282	1.1858866323632722	FALSE
2024-2025	A/NORDRHEINWESTFALEN/5/2022	FALSE	22.2	3.07238449391544	0.593922505058642	-0.25071772441762014	21.512095965035297	10.183356274031038	0.8220874698899701	8.373686794693448	21.818096465059213	40.78936428766533	3.75e-4	0.85325	2.7891942634437137	0.9772945502236008	TRUE
2024-2025	A/NORWAY/10423/2023	FALSE	22.2	1.68663219262043	2.29057609304656	-0.2853384254844714	24.207841037614863	9.68520265284767	4.253667371019407	11.716879364154696	24.535424921737462	42.02505520908461	5e-4	0.99425	2.5246304960626005	0.88459511675748	TRUE
2024-2025	A/NORWAY/11072/2023	FALSE	22.2	2.09154189098387	1.48882824256654	-0.25935911101783804	22.258086071836104	9.561529621440387	2.7962110709736416	10.00916159254508	22.63715761138864	39.934012291758194	0	0.97	2.4202700505009234	0.8480286803342209	TRUE
2024-2025	A/NORWAY/11288/2023	FALSE	22.2	1.38353814444739	2.44132851034588	-0.2749343428968203	23.39652519819651	9.946742747897725	2.5211897749297703	10.691705902135244	23.817753221419757	41.19190213332565	0.001	0.9935	2.58196967948149	0.9046859624199708	TRUE
2024-2025	A/NORWAY/11304/2023	FALSE	22.2	1.82420263348794	2.99361698849688	-0.3529326204665653	29.120742835274307	9.380103753162215	9.556422586685976	17.129841022996555	29.43872220609688	46.38731964606264	0.021625	0.996875	2.722108153614611	0.9537885182519388	TRUE
2024-2025	A/NORWAY/11360/2023	FALSE	22.2	1.3758745424594	2.38702839081736	-0.27549679564545626	23.43261822528554	10.000519034147867	2.18473783525179	10.7052790633746	23.906966139243007	41.7696017866822	0.001125	0.990125	2.570788066299591	0.9007680819881194	TRUE
2024-2025	A/NORWAY/17522/2022	FALSE	22.2	3.6684975840859	-0.731873624562257	-0.1928867375268004	16.774038992882563	11.246259881090047	-6.375821100865362	2.6885339749588795	17.10078221288578	38.22781682449714	0	0.59575	3.2549698339200264	1.140495777409466	TRUE
2024-2025	A/NORWAY/18641/2022	FALSE	22.2	3.64642721569726	-0.70157603369425	-0.1951574102891888	16.961477250180604	11.224274854252611	-5.736637393790968	2.611373393764662	17.22171856396848	38.359228666322494	0	0.603625	3.2350412868414296	1.1335130940198404	TRUE
2024-2025	A/NORWAY/18656/2022	FALSE	22.2	3.57981491632993	-0.70074403372942	-0.19440543313172895	16.91988094406215	11.094314246086578	-5.916072680742375	2.798520588223175	17.173235796747033	38.11338863534859	1.25e-4	0.6035	3.1825077034394424	1.1151060632025998	TRUE
2024-2025	A/NORWAY/18658/2022	FALSE	22.2	3.31032268828314	0.608035469452399	-0.25964037094290315	22.156088323889342	10.47809849769274	0.7068969735594713	8.835210632587158	22.333396196507408	42.28827817482478	0.002625	0.851	2.9593416560605736	1.0369118102038748	TRUE
2024-2025	A/NORWAY/18896/2022	FALSE	22.2	4.29997155778586	-1.33334147096842	-0.20225200246090788	17.439222861298706	11.934909324028167	-7.403551078814008	2.414883635608173	17.678465043026016	40.15742713823828	0	0.617875	3.849032624467412	1.348647047223054	FALSE
2024-2025	A/NORWAY/24873/2021	FALSE	22.2	2.70151757175148	0.416635136248756	-0.2241429809431883	19.464974522574614	9.933724852134374	-0.9066354903452712	6.9081506827208	19.72324183658215	38.02873484166045	0	0.809375	2.5625489847729397	0.8978812233779547	TRUE
2024-2025	A/NORWAY/28542/2022	FALSE	22.2	3.6940565058344	-0.53611407533247	-0.2300579093611016	19.848213043425886	10.5876250482498	-2.131141214739688	6.387819786602652	20.079904952368864	39.741870518099475	0	0.73675	3.26262411284695	1.143177729390802	TRUE
2024-2025	A/NORWAY/28577/2021	FALSE	22.2	4.61762748086773	-1.68311769546308	-0.2160201717657572	18.458168163994436	12.545462120215728	-8.026595824145273	2.3347449572444745	19.008246751631468	42.37901343958505	0	0.645625	4.178158060586226	1.4639679839088158	FALSE
2024-2025	A/NORWAY/28578/2021	FALSE	22.2	4.83316768180602	-2.03855607419011	-0.1995763568757928	17.044249645589293	13.14788700151597	-10.548800232753708	0.15130509545549042	17.653845293457145	41.77963883942524	0	0.593625	4.423889855419166	1.5500689583208271	FALSE
2024-2025	A/NORWAY/29511/2021	FALSE	22.2	4.67958098461429	-1.67655965140682	-0.2197805727159952	18.75094668342699	12.58282861074129	-7.551601348248396	2.7914728473983454	19.25884869586495	42.5014753928351	0	0.651625	4.235423709342175	1.4840330640567685	FALSE
2024-2025	A/NORWAY/3170/2023	FALSE	22.2	2.66743590699252	0.278945264910463	-0.21137599229513213	18.4739487528474	9.696168415589144	-1.3650861132836778	6.114801648063599	18.68517170609457	36.82064317111255	0	0.777125	2.544582879337736	0.8915861520160595	TRUE
2024-2025	A/NORWAY/33060/2022	FALSE	22.2	3.0974960128548	-0.0335887550816109	-0.21423085567315525	18.61658581187086	10.38037766834143	-2.31138592204112	5.433954845393803	18.962860801364656	38.30427896750871	0	0.717875	2.7980932960156166	0.9804126464239156	TRUE
2024-2025	A/NORWAY/33371/2022	FALSE	22.2	4.11826697820184	-0.528364080954245	-0.25222695666628525	21.505695075154065	11.071631970782018	-1.8079710757705332	7.4049384747829246	21.774076897216233	42.54605554919491	3.75e-4	0.773625	3.6283049694335143	1.2713071727024725	FALSE
2024-2025	A/NORWAY/33402/2022	FALSE	22.2	3.47226318265257	0.702615892438634	-0.29981612741924324	25.22237682231968	10.070671649407773	4.498164888336433	12.373280688578054	25.59628112692704	44.053244357670195	0.00325	0.923375	3.090898619510417	1.083007525051917	TRUE
2024-2025	A/NORWAY/33404/2022	FALSE	22.2	3.15635756438934	0.327707906574512	-0.25189260893181137	21.65125970133961	9.802742699522078	1.3754339029430966	9.31765194370212	21.907482415294876	40.24945375053959	0	0.858	2.837059544337728	0.9940658733170618	TRUE
2024-2025	A/NORWAY/33475/2022	FALSE	22.2	2.2277153713815	1.13897668507133	-0.2464673534943216	21.15500620788332	10.42663451633942	-0.6110911833810377	8.024634122605514	21.458573967370945	40.61582288193672	8.75e-4	0.861875	2.4124175256674967	0.845277265767733	TRUE
2024-2025	A/NORWAY/33536/2022	FALSE	22.2	2.95525851093185	0.498063413154953	-0.2479822186817889	21.343063453415834	9.839476710258824	1.2891424993774745	8.913246003180328	21.532344047675352	40.15315027514636	0	0.8595	2.709183844121537	0.9492600214747406	TRUE
2024-2025	A/NORWAY/33623/2022	FALSE	22.2	2.76584483511011	0.145740950026857	-0.20864382850144833	18.209719145577154	10.067101697405942	-2.2809533939447824	5.403318218479702	18.51907270605072	36.98922826532182	0	0.737125	2.596214142650099	0.9096770225293354	TRUE
2024-2025	A/NORWAY/3809/2023	FALSE	22.2	4.6487317737737	-1.78781721623155	-0.2099757132348625	17.95018174941496	12.706398589727735	-8.303225585019067	1.517614235116838	18.541864556173227	41.95016762423697	2.5e-4	0.628375	4.219469507008762	1.478442935323907	FALSE
2024-2025	A/NORWAY/3821/2023	FALSE	22.2	2.89424848961331	0.542548194495312	-0.24763418973245305	21.332442340338083	9.721107440923818	1.6926684298574468	8.808181705548087	21.556477424605152	39.785141340189774	0	0.876	2.67347423892516	0.9367478766569872	TRUE
2024-2025	A/NORWAY/3891/2023	FALSE	22.2	3.31184251520316	0.156119860120205	-0.2510290634897212	21.551332373797752	10.054365248367178	0.5107064166053101	8.792481344907483	21.74513340909514	40.478210981954405	0	0.840625	2.9462433525984824	1.0323223483802757	TRUE
2024-2025	A/NORWAY/5044/2023	FALSE	22.2	3.84146645510524	-0.936973821391552	-0.20971092025014973	18.120954345201195	11.398607597616495	-5.644090954723916	3.506846421298543	18.492044678259045	39.89822163141735	1.25e-4	0.65925	3.4131967823198117	1.195936280925596	FALSE
2024-2025	A/NOVOSIBIRSK/RII03/2021	FALSE	22.2	4.40151000072413	-1.47408503020656	-0.2064635896145147	17.751155977445325	12.138613127671425	-7.3727300742707484	2.1702779874805573	18.178950905349858	40.64405117499562	0	0.622	3.95575060835286	1.3860395320094416	FALSE
2024-2025	A/PAYSDELOIRE/5590/2023	FALSE	22.2	2.75031111391644	0.848729576685211	-0.26087893162381454	22.392791848742515	9.3926800105917	3.097033156469385	10.474291396456962	22.59750716688333	40.114530075218944	0	0.928625	2.608159140538981	0.9138623822557044	TRUE
2024-2025	A/POLAND/205/2023	FALSE	22.2	3.12026030469621	0.716489904504546	-0.27462921035789256	23.35805298069105	10.013246519372036	2.7711876893038085	10.712517949322402	23.657218736791805	42.29936611142392	6.25e-4	0.903875	2.8289635550453287	0.9912291522188468	TRUE
2024-2025	A/POLAND/97/2022	FALSE	22.2	3.54447116191255	-0.445803314096479	-0.22485088817737325	19.45527026459332	10.43689230037429	-2.323826874517104	6.098262085262771	19.722849507343867	39.28948386614267	0	0.73075	3.1381451057326424	1.099562031171253	TRUE
2024-2025	A/POLAND/99/2022	FALSE	22.2	3.43557314339122	-0.328211552635885	-0.21935953012232637	19.004522050215147	10.54396272258161	-2.687084245457697	5.887190611439537	19.25906543789133	39.31299146115314	0	0.715875	3.048585204454185	1.0681814978806337	TRUE
2024-2025	A/PORTUGAL/211316/2022	FALSE	22.2	3.12801048915735	0.230119600448771	-0.23121768455291636	19.93870552399999	10.590613498081357	-2.293170821998983	6.493457247319603	20.256222322228417	39.929784633544664	2.5e-4	0.76925	2.8162057501733084	0.9867589963255649	TRUE
2024-2025	A/PORTUGAL/211317/2022	FALSE	22.2	1.97028945020921	0.526028263178842	-0.1835413528026728	16.105211700263133	10.539564426431069	-5.560494391731708	2.6015644945055345	16.32223010126314	35.95894754136217	0	0.607	2.329392574256621	0.8161864872551428	TRUE
2024-2025	A/PORTUGAL/211412/2022	FALSE	22.2	2.94155490750801	0.4344802745489	-0.2313990920045937	19.915843769180665	10.880017565522246	-2.60976008064532	5.696850524693968	20.20997319022425	40.25764898965031	8.75e-4	0.772125	2.6987007926465494	0.9455869072673532	TRUE
2024-2025	A/PORTUGAL/211439/2022	FALSE	22.2	2.88374534423503	0.221871955857725	-0.21390878155775211	18.543945105647342	10.762147396096283	-3.507708307812454	4.813326406542201	18.91490721184401	38.57308240310051	5e-4	0.706875	2.6613088678467816	0.9324853012558504	TRUE
2024-2025	A/PORTUGAL/211442/2022	FALSE	22.2	2.95428620912816	0.448365169945927	-0.23516673244203928	20.275211890456426	10.396490704168055	-1.1831187876218252	7.072598804455813	20.6398347792419	39.8760581507721	1.25e-4	0.796875	2.7069754281159475	0.9484862234803966	TRUE
2024-2025	A/PORTUGAL/211459/2022	FALSE	22.2	2.69128566337893	0.10094466617249	-0.1964661078865056	17.09766955838342	11.055399482073245	-5.612737631810618	2.9839411581402944	17.401875666185834	37.61670896526043	0	0.632625	2.558977900437005	0.8966299655126854	TRUE
2024-2025	A/PORTUGAL/211462/2022	FALSE	22.2	2.98210853382097	0.390635965493714	-0.23233744296692543	20.04893407340403	10.435829977855498	-1.4850671860849594	6.6691548953177024	20.424347040467214	39.67733683394498	1.25e-4	0.789625	2.7229160691797705	0.9540716005345964	TRUE
2024-2025	A/PORTUGAL/57/2021	FALSE	22.2	3.66828899335813	-0.440473336342462	-0.22293626996170815	19.243810784398132	10.875292867649051	-3.1692225445688336	5.609339911927259	19.499420843295987	40.22042628915969	1.25e-4	0.71325	3.2367161105036555	1.1340999287409397	TRUE
2024-2025	A/QATAR/10VI222015935/2022	FALSE	22.2	3.06424033995044	0.868102633138226	-0.27615926168652066	23.40984477094539	10.473747023282629	1.98345065818037	10.425565441319664	23.653713246561495	43.07523639364637	0.005125	0.89	2.802086500349122	0.9818118092159132	TRUE
2024-2025	A/QATAR/10VI230103751/2023	FALSE	22.2	2.42628289982031	1.51956418532068	-0.28567230619729966	24.249926703091937	9.52760970212524	4.9098503731626195	12.02413919105852	24.567471204302382	41.93074066526	3.75e-4	0.97225	2.5300133134077525	0.8864811804588197	TRUE
2024-2025	A/QATAR/10VI230105504/2023	FALSE	22.2	2.49527648894994	1.5273239080449	-0.2919237117262369	24.759181514463744	9.16394381652658	6.026878559025859	13.027017654339248	25.051432520566465	42.05672125240565	0	0.981625	2.5603461954931532	0.8971093969094146	TRUE
2024-2025	A/QATAR/10VI230106239/2023	FALSE	22.2	2.09024059015733	2.00452310008835	-0.2974258459742807	25.127208190496535	9.487746808641925	5.4099916503166785	12.932859624876317	25.396076622180697	42.769337583029746	6.25e-4	0.991875	2.5107171700250186	0.8797200824544822	TRUE
2024-2025	A/QATAR/10VI230107015/2023	FALSE	22.2	1.74820365638063	1.8091212754686	-0.26034662671361153	22.322407450243933	9.667540127978642	2.185813063158521	9.9273170677274	22.646565670266128	40.04583598906888	0	0.989625	2.428707145230274	0.8509849199933883	TRUE
2024-2025	A/QATAR/10VI230107179/2023	FALSE	22.2	2.39909009658321	1.4547960229801	-0.2794741034667628	23.814556195441888	9.287436160682793	4.917959046816622	11.929999058867455	24.046665581045342	41.405778936787144	0	0.97975	2.5094925340838152	0.8792909871967469	TRUE
2024-2025	A/QATAR/16VI230105945/2023	FALSE	22.2	0.87080991455852	1.72297418576109	-0.1850316307026912	16.17697112789596	10.993341694610637	-6.920044523087455	2.1388596751815725	16.7391207023472	36.156951344107135	1.25e-4	0.74425	2.6187407062580497	0.917570014472512	TRUE
2024-2025	A/QATAR/23VI230106322/2023	FALSE	22.2	2.12005059373482	1.78448124384092	-0.2818271804729807	23.974514774464613	9.437652506768	4.758406837726373	11.983400683717544	24.358713172393525	41.6689771008734	0	0.987125	2.4749237840696288	0.8671785820338327	TRUE
2024-2025	A/QATAR/25VI230107245/2023	FALSE	22.2	2.29598658675377	2.05506152687883	-0.3156102948312183	26.471288487947877	9.35996947167893	7.297207324000234	14.419094133400844	26.73176434231425	43.93582732832241	0.002125	0.992	2.580935570090118	0.9043236249930772	TRUE
2024-2025	A/REIMS/30384/2021	FALSE	22.2	4.94013722289637	-2.05559189533753	-0.21021725134924724	17.873610128533056	13.32760758609862	-10.581845314443068	1.0149058653813354	18.555306053979947	42.82724582477898	0	0.61725	4.5276160326434445	1.586413156014557	FALSE
2024-2025	A/REY.IRAN/4423MEHR/2022	FALSE	22.2	4.66852402062788	-2.10067798551723	-0.18174716736698251	15.586796289986951	13.163067612029767	-12.180743657024314	-0.9968664650882242	16.162171181411505	40.60446320098677	0	0.544375	4.279268593903053	1.4993956966629407	FALSE
2024-2025	A/RHEINLANDPFALZ/16/2022	FALSE	22.2	3.73974926032544	-1.1954886239765	-0.18263747795723465	15.92941188611812	11.28325131551011	-7.663017217934304	1.8436916167297015	16.132708315087065	37.51633628855473	0	0.564875	3.3575644004870284	1.1764434746002277	FALSE
2024-2025	A/RHEINLANDPFALZ/17/2022	FALSE	22.2	3.55786799805539	-0.094409878354456	-0.2447302571763548	20.94340501061603	10.966196487929952	-1.53848903796113	6.662366565271125	21.393593485322537	41.74021669053351	0.002	0.78175	3.136936767006341	1.0991386462290438	TRUE
2024-2025	A/RHEINLANDPFALZ/18/2022	FALSE	22.2	3.47552661452707	-0.266985849762754	-0.22955795292454384	19.773151301393938	10.853017134975405	-2.9753847491415453	6.013344804044547	20.232220845299775	40.10413833763943	1.25e-4	0.73675	3.076607353205646	1.0780000657800763	TRUE
2024-2025	A/S.PETERSBURG/RII10/2021	FALSE	22.2	4.71127417540354	-1.50198980449394	-0.23792837061572417	20.200340145130145	12.443880082094188	-6.115991377247598	4.396373457042146	20.73864661349878	43.31555572386646	0	0.694625	4.247385730194081	1.4882243883906263	FALSE
2024-2025	A/SACHSEN/2/2022	FALSE	22.2	3.27842715286586	-0.399124894261824	-0.19981792597163692	17.42526029734135	10.59867210551353	-3.8140250717337856	3.8297472678737488	17.52447173382494	38.001070700240234	0	0.6475	2.9374196783739768	1.0292306566879548	TRUE
2024-2025	A/SALALAH/72127789/2021	FALSE	22.2	4.95511037556675	-1.94180342853159	-0.20830889219657525	17.741794445741778	13.181748279447175	-10.16027408237061	0.9533038162760924	18.297243541330953	42.422681344016176	2.5e-4	0.6155	4.52808892976669	1.58657885253395	FALSE
2024-2025	A/SALAMANCA/35/2022	FALSE	22.2	4.7095127927318	-1.41820798218527	-0.23757269589969757	20.187953381748738	12.341249394919618	-5.6620683871203354	4.350606619171478	20.766936130943954	43.623625284573386	3.75e-4	0.698125	4.237946915234054	1.4849171600122006	FALSE
2024-2025	A/SERBIA/2210/2022	FALSE	22.2	3.18517689242694	0.570922260004998	-0.2474056107588458	21.171060928620523	10.808975776595618	-1.462901697990482	7.4746725239538225	21.570688198668456	41.94519156015333	0.0025	0.806625	2.8659325199009276	1.004182558998114	TRUE
2024-2025	A/SERBIA/2489/2022	FALSE	22.2	3.11219669867713	-0.346635176184038	-0.18228984776925797	15.854429170693946	11.662419715251104	-8.077666046759147	1.137829076839851	16.248164879508508	37.57072822317697	2.5e-4	0.550375	2.821543661397545	0.988629325551964	TRUE
2024-2025	A/SERBIA/2522/2022	FALSE	22.2	2.73184987108444	0.00686973605064128	-0.19107471540477575	16.65193864469856	11.087327866811853	-5.842786845606106	2.4346353141154333	16.968611450526254	37.47094399735347	5e-4	0.598125	2.5822914274916022	0.9047986984100554	TRUE
2024-2025	A/SHAHRIAR.IRAN/3419MEHR/2022	FALSE	22.2	3.74363513509767	-1.23391832920718	-0.1766592243413344	15.384726280677814	11.638876102865051	-8.435974355357198	0.6258469883371279	15.596403336977431	37.718869889818215	0	0.538375	3.365317554189203	1.1791600709160488	FALSE
2024-2025	A/SHAHRIAR.IRAN/423MEHR/2022	FALSE	22.2	3.52817795409062	-0.340166282414046	-0.2281451515154775	19.700467311540777	10.556597490060977	-2.3519242966190417	6.3757633410243075	19.893449422792298	39.95196745381338	0	0.740375	3.1203736245111373	1.0933351534041469	TRUE
2024-2025	A/SHAHRIAR.IRAN/6610MEHR/2022	FALSE	22.2	3.53582312556771	-0.145472496990378	-0.2438257805626947	20.937710599111224	10.484636683387665	-0.4766905998837923	7.62443244658273	21.221660539581784	40.7623900862068	0	0.793125	3.120274720047077	1.093300498667119	TRUE
2024-2025	A/SKOVDE/2/2023	FALSE	22.2	4.99648549740192	-2.21602311818414	-0.2008384799018052	17.077547538316367	13.600123734088829	-11.434579728695184	-0.2619552663253308	17.79516330488498	41.93505628001478	2.5e-4	0.589875	4.602409249123545	1.612619650061138	FALSE
2024-2025	A/SLOVENIA/10081/2022	FALSE	22.2	3.00725150027807	-0.140590025647995	-0.20367892747054137	17.795840488641296	10.163823615594842	-2.7993859364365457	4.829165822961233	18.08955552537013	37.129646369032045	0	0.692875	2.7440275540192354	0.9614687687244032	TRUE
2024-2025	A/SLOVENIA/11665/2022	FALSE	22.2	3.7043214253731	-0.699407323973321	-0.2180139428192245	18.852434101321094	10.891342443744778	-3.918926869215975	5.147665804724968	19.13229405702416	39.52026084410843	0	0.695	3.2814088796323384	1.1497596482077133	TRUE
2024-2025	A/SLOVENIA/42/2023	FALSE	22.2	3.97243633652769	-0.0802102577039669	-0.277668082402291	23.485839453199542	10.741586063892624	0.8956697440968094	9.874525258301777	23.778627233654746	43.85163034635824	0.001	0.842	3.4888638610237535	1.222448964039106	FALSE
2024-2025	A/SLOVENIA/657/2023	FALSE	22.2	3.34497122048261	-0.631825471524262	-0.19083347933736933	16.65234085732055	10.92308147405866	-6.0230153709894365	2.591122383301012	17.00363169532943	37.47616170095134	0	0.599375	3.0014061634287197	1.0516506236122938	TRUE
2024-2025	A/SLOVENIA/8720/2022	FALSE	22.2	3.34045153514586	-0.393735610985301	-0.2132167567352297	18.543959669142534	10.319034903045887	-2.567060424004502	5.598967533746174	18.789463101135706	38.40405719817662	0	0.706	2.981440142442322	1.0446548098909632	TRUE
2024-2025	A/SLOVENIA/9767/2022	FALSE	22.2	3.22982951550605	0.257705178997492	-0.22973610771100525	19.76080029205859	11.053860372962731	-3.043512307271093	5.746162251204832	20.153726571673264	40.69062576107798	0.001625	0.74075	2.887600560857235	1.0117747366453158	TRUE
2024-2025	A/SLOVENIA/9806/2022	FALSE	22.2	3.03488280941144	0.442899578472665	-0.23390921448191976	20.099416147443023	10.97396869416418	-2.944373657871994	6.191181453280961	20.381544063378996	40.72843910285631	0.001625	0.769625	2.7582111147513975	0.9664384894742204	TRUE
2024-2025	A/SLOVENIA/9845/2022	FALSE	22.2	3.00941877611144	0.442196813378462	-0.2326212533816824	20.004830114405436	10.928458315518164	-2.6472154292603944	6.004247135870744	20.35983993030232	40.65851495868767	8.75e-4	0.764	2.741682873550143	0.9606472255732172	TRUE
2024-2025	A/SLOVENIA/9854/2022	FALSE	22.2	3.29734783449112	-0.369913200579554	-0.19239780929139547	16.744882659822643	11.186446013785948	-6.136706920432402	2.5488361702105977	16.845364547607815	37.522203598911794	0	0.6045	2.949119611840848	1.0333301492779885	TRUE
2024-2025	A/SLOVENIA/9860/2022	FALSE	22.2	4.27679885777843	-1.50805697876014	-0.18473536129492207	15.980832723504315	12.135299636318852	-9.176168717815838	0.4867611440095568	16.412188805261014	39.33294619196118	0	0.55675	3.8475244374100823	1.3481185996311582	FALSE
2024-2025	A/SLOVENIA/9861/2022	FALSE	22.2	4.61685645231885	-1.5441919221786	-0.21250118809691296	18.199387702969364	12.369918058588054	-7.507111713521431	2.4152383464565466	18.59988690715307	41.854218970047704	0	0.637375	4.1622799094398735	1.4584045024452488	FALSE
2024-2025	A/SLOVENIA/9891/2022	FALSE	22.2	2.88247678224107	0.259143068000322	-0.22475413254649773	19.5302381492924	9.78612633702612	-0.5112950268238526	7.023853044777107	19.67433912337852	38.12188631851673	0	0.805125	2.6605696496995352	0.9322262895849176	TRUE
2024-2025	A/SLOVENIA/9905/2022	FALSE	22.2	4.25871895171238	-1.32718784011007	-0.21458230762499636	18.451695256391353	11.805933722101924	-6.397856939892935	3.440502591209826	18.895552670563823	41.13925366477966	0	0.656875	3.811399783655024	1.3354610276196828	FALSE
2024-2025	A/SLOVENIA/9967/2022	FALSE	22.2	3.08131226904802	-0.18388197508207	-0.20554143575847947	17.93945859578512	10.200386574100644	-2.668732296948426	4.949595484316931	17.974792176285895	37.55227332689616	0	0.689	2.7927988641624437	0.9785575517593196	TRUE
2024-2025	A/SOHAR/72125048/2021	FALSE	22.2	4.75135418820895	-1.95437364726742	-0.1772128934755768	15.25319831825331	12.880513687228095	-11.515934730984304	-1.0565807700146996	15.698054065191968	39.39317732848125	1.25e-4	0.5295	4.336096958621778	1.5193075586173528	FALSE
2024-2025	A/SWEDEN/3/2022	FALSE	22.2	3.52617389079838	0.429256239222303	-0.25688644935095084	21.889399922630925	10.88394080368013	-0.3559215678036647	7.890282708535169	22.22196041279268	42.27265314243792	0.005125	0.823375	3.1187328157888015	1.0927602370409106	TRUE
2024-2025	A/SWEDEN/3098/2023	FALSE	22.2	4.68636842761001	-1.54655371705205	-0.2240736267916304	19.084029288511832	12.59036424784031	-6.625640431599432	3.051564358314464	19.46645571245307	42.84794530736539	0.00125	0.659625	4.228086099152394	1.4814620683595081	FALSE
2024-2025	A/SWEDEN/3772/2023	FALSE	22.2	4.68807423661	-1.53860403922037	-0.2201722039938401	18.77344459671084	12.641152805807664	-7.777393903759904	2.739084788424793	19.25228179961929	42.67273810587699	7.5e-4	0.656	4.2289074357703225	1.4817498531908193	FALSE
2024-2025	A/SWITZERLAND/11159/2023	FALSE	22.2	3.47913174303761	-0.110386676605739	-0.24334810664518072	20.920030281897677	10.343855504988792	-0.7189352839073813	7.754923506423555	21.15894668345416	40.612181856836685	0	0.797625	3.075063226908511	1.0774590255826166	TRUE
2024-2025	A/SWITZERLAND/12279/2022	FALSE	22.2	3.35575921238039	-0.328416273206997	-0.2170711399379683	18.788619199641055	10.794652563835754	-2.8504584571335005	4.864376147218568	18.98111770796203	39.38422196610772	1.25e-4	0.70375	2.989149191101108	1.047355952418174	TRUE
2024-2025	A/SWITZERLAND/12981/2022	FALSE	22.2	1.80807936112718	1.13593287853646	-0.2189314834169532	19.0286555280968	10.14700577305716	-2.209665266021345	5.87611068558738	19.43818802588813	37.98514311031262	1.25e-4	0.85925	2.3437214779671525	0.8212071341460809	TRUE
2024-2025	A/SWITZERLAND/20498/2023	FALSE	22.2	4.99443576588622	-2.53639814762886	-0.1782562106986054	15.166352337761865	14.015417966410928	-15.316175919319388	-2.58841699152941	15.948272456633427	41.668948443907624	0	0.536625	4.6473576601851345	1.6283689428757109	FALSE
2024-2025	A/SWITZERLAND/28394/2022	FALSE	22.2	4.37127272543498	-1.16696865676972	-0.22307366141340756	19.122593944405736	11.841931074212656	-5.9050056181957205	3.8933758274645456	19.596285235352056	41.249037296986145	1.25e-4	0.672625	3.898484250750214	1.3659742034915483	FALSE
2024-2025	A/SWITZERLAND/28577/2022	FALSE	22.2	2.21860468445814	1.23607599103626	-0.25411690103243917	21.71706259803924	10.634077609553914	-0.3915835355711933	8.033370264724853	22.055863191387957	41.403112852330025	0.002375	0.877	2.420098927514677	0.8479687212399158	TRUE
2024-2025	A/SWITZERLAND/28719/2022	FALSE	22.2	3.16734535144132	0.20565944128424	-0.2461749832163332	21.18910611130024	9.967128788925349	0.9355617357602626	8.463721630035122	21.47559077928211	39.95699782120189	0	0.8315	2.8430399912218736	0.9961613380268451	TRUE
2024-2025	A/SWITZERLAND/32862/2023	FALSE	22.2	3.90271295364273	-1.38491169493024	-0.18270360490405171	15.880214020546946	11.686613881137951	-8.515288069852144	1.006570766304279	16.24711854812465	37.851258920018175	0	0.56275	3.5125278228749037	1.2307404843741845	FALSE
2024-2025	A/SWITZERLAND/64418/2023	FALSE	22.2	5.35243286591331	-2.71123852241579	-0.19053656479809164	16.08415967906137	14.56666940471252	-14.926970880980766	-2.35251794402914	17.01100632323662	43.390473401141705	3.75e-4	0.558625	5.0156598089010425	1.757416850184718	FALSE
2024-2025	A/SWITZERLAND/71367/2023	FALSE	22.2	4.0014345314592	-0.479560177523618	-0.25555825234863677	21.786591547718384	10.901194942489662	-0.8582170191181208	7.8732243121961325	22.046349371451345	42.657338395017376	1.25e-4	0.78625	3.521905256969943	1.2340262057584124	FALSE
2024-2025	A/SWITZERLAND/76199/2023	FALSE	22.2	4.58252687142299	-1.52235453122985	-0.21595118912519495	18.453072233432675	12.541392252845744	-7.76494154378915	2.473001761652978	19.05913621396741	41.722466399877504	0.001	0.644875	4.127864137804522	1.4463456987606886	FALSE
2024-2025	A/SWITZERLAND/85635/2023	FALSE	22.2	4.53486345317788	-1.80807395725018	-0.1960231854967815	16.814029692084297	12.769284229141183	-10.429543964011508	0.6144772649168494	17.390885811461814	41.037444426601134	1.25e-4	0.585125	4.1170025068116995	1.4425399355999975	FALSE
2024-2025	A/SWITZERLAND/87207/2023	FALSE	22.2	4.93294526403253	-2.18088833856277	-0.19965323033964147	17.001265451576497	13.479332875623596	-11.322619809184111	0.00431741683374781	17.67255352125547	42.073198113124654	1.25e-4	0.591125	4.537209710994663	1.5897746463532283	FALSE
2024-2025	A/SWITZERLAND/95050/2023	FALSE	22.2	3.64661904497887	-0.2816067137179	-0.243240329935401	20.879695971677016	10.582187569109848	-1.077432777410115	7.484736349831513	21.153854977070168	41.14133840033189	0	0.7805	3.212876179578916	1.1257467513105197	TRUE
2024-2025	A/TEHRAN.IRAN/1617MEHR/2022	FALSE	22.2	3.79171282848831	-0.768398986203323	-0.21482154767057865	18.576766695013536	11.042718890264664	-4.636185218156273	4.544326390687025	18.91258579089941	39.4328475281053	0	0.6785	3.3581082206513244	1.1766340215584776	FALSE
2024-2025	A/TEHRAN.IRAN/1818MEHR/2022	FALSE	22.2	4.27173311345414	-1.30583829742992	-0.2097174789654701	18.0381474259531	11.974319376322535	-6.757518525748727	2.748662811253774	18.416774369318528	40.63849017273576	0	0.640125	3.820870324494148	1.3387793723011745	FALSE
2024-2025	A/TEHRAN.IRAN/292ABANA/2022	FALSE	22.2	3.82515335420735	-1.4401077890568	-0.170507213523985	14.878577253103158	11.618764378734822	-9.108710936340085	0.35688768482388633	15.218639072235629	36.870663054786895	0	0.52225	3.4571082451864896	1.2113222416363305	FALSE
2024-2025	A/THAILAND/8/2022	FALSE	22.2	1.27308915525093	1.10599725191509	-0.16288340718710073	14.3739362554453	10.614432662405989	-7.657613777057209	1.1012767346446162	14.838509406554774	34.23693835038969	0	0.496375	2.4116759962551018	0.8450174442619088	TRUE
2024-2025	A/THURINGEN/10/2022	FALSE	22.2	2.95276149964632	-0.455300778441843	-0.17909334966622964	15.75856544834542	10.339533450238756	-5.274369677185617	2.673876782643412	15.960285700077032	35.50947938872413	0	0.575	2.7312960796418833	0.957007838667156	TRUE
2024-2025	A/THURINGEN/28/2022	FALSE	22.2	4.64816227773991	-1.68433587780218	-0.21435586430628667	18.32570280166415	12.543287417073948	-8.063214351919543	2.366685383043828	18.82940876750957	41.94620876903443	0	0.638875	4.206813073590541	1.4740082985662566	FALSE
2024-2025	A/THURINGEN/3/2022	FALSE	22.2	4.35325342377674	-1.21982757143058	-0.22210872554911656	19.058585717990713	11.741228626239494	-5.686313931757202	4.450366550114683	19.40622772954693	41.764113508005074	0	0.67375	3.8865377237594703	1.3617883079893331	FALSE
2024-2025	A/THURINGEN/30/2022	FALSE	22.2	3.85439278243285	-0.366572297302001	-0.25245634155579455	21.571786069561316	10.731683311992889	-0.6333079200171658	8.12282118686331	21.75918687935564	42.02280288230599	0	0.79125	3.3896911398034857	1.187700233464941	FALSE
2024-2025	A/TUNISIA/23298/2022	FALSE	22.2	2.31112632212287	0.443724768800652	-0.19804310378766823	17.348719372316445	10.096012028888484	-3.663949900203379	4.4255849312074576	17.681211840104915	36.33936414311841	0	0.7055	2.4011389235308433	0.8413254017664488	TRUE
2024-2025	A/TUNISIA/23669/2022	FALSE	22.2	2.6128488445906	1.61150656539341	-0.30105161182948514	25.294216928203166	10.235136123986578	3.919534105807513	12.175924636856053	25.661173555474484	44.18015944700833	0.012625	0.95625	2.629082864036596	0.921193761504763	TRUE
2024-2025	A/UKRAINE/773/2022	FALSE	22.2	3.54979547487821	0.225139262693978	-0.2685601628451321	22.8499604124403	10.386868229911345	1.4274304433555487	9.320193823980627	23.28567378397556	42.10385209870909	7.5e-4	0.856125	3.1314332650942744	1.0972102963481118	TRUE
2024-2025	A/UKRAINE/774/2022	FALSE	22.2	3.25628929434613	0.481053671260529	-0.26465503092205894	22.584615500894273	10.13642266140569	1.850552179381413	9.633223298927373	22.76085550898169	41.55955282277732	8.75e-4	0.868875	2.913021851374043	1.0206820002975268	TRUE
2024-2025	A/UKRAINE/775/2022	FALSE	22.2	4.42005342915676	-0.907052247682524	-0.25481599281493855	21.63433989476967	11.580323432570776	-2.7401517380592986	6.896265104829634	22.115384161467325	43.17919913946285	1.25e-4	0.755	3.925181581013885	1.3753285735740362	FALSE
2024-2025	A/UKRAINE/779/2022	FALSE	22.2	4.13881824391826	-1.06834821316661	-0.2132209491924528	18.35759166492771	11.690256155670973	-6.339076340282459	3.6844020945583913	18.843406469740913	40.468306302317295	0	0.653875	3.680164564065637	1.2894780473077438	FALSE
2024-2025	A/UKRAINE/804/2022	FALSE	22.2	3.28950404314194	-0.170960414835025	-0.2204421186967132	19.087730863686485	10.571042790232292	-2.6776025306436315	5.641321930418181	19.328685104790708	39.4864495076724	0	0.72	2.9345687745068565	1.0282317399581076	TRUE
2024-2025	A/VALLADOLID/13/2022	FALSE	22.2	4.24363913787629	-1.40765609191841	-0.2033024004641374	17.51866859092855	11.982913352871876	-7.326243572835882	2.3378324882339245	17.91806690387737	40.38361859491853	0	0.620125	3.8066078676535473	1.3337820074615134	FALSE
2024-2025	A/VALLADOLID/14/2022	FALSE	22.2	4.30828148898747	-0.839826603316468	-0.24787036138007856	21.115690320782225	11.451321741586998	-2.7644585940989144	6.617271802098564	21.48013485773196	42.89642486844335	2.5e-4	0.75	3.817090272609236	1.3374548951376064	FALSE
2024-2025	A/VALLADOLID/15/2022	FALSE	22.2	4.49606343636423	-1.66559537303769	-0.20251014047003335	17.38297607301944	12.480735603635011	-8.48130587560094	1.5783821561707752	17.84420080272961	40.84179332694363	0	0.6135	4.063859340567815	1.4239193155046257	FALSE
2024-2025	A/VALLADOLID/16/2022	FALSE	22.2	3.43475120904069	-0.186522473526423	-0.2312075195935452	19.94765399248716	10.5181719433527	-1.548000199822219	6.30344062934714	20.246924952848687	39.961360658505235	0	0.75775	3.042702270800479	1.06612020043913	TRUE
2024-2025	A/VALLADOLID/17/2022	FALSE	22.2	3.95956497869523	-1.37830546605251	-0.18453633951856724	16.017501725969634	11.781263282112263	-8.17947582526516	1.165346177445475	16.41210563123081	38.44701611356317	0	0.56425	3.558673051370985	1.2469091252319076	FALSE
2024-2025	A/VALLADOLID/18/2022	FALSE	22.2	4.85168931841983	-1.53751233460708	-0.2398013167113474	20.32145485466529	12.601105438317518	-6.563069341866692	4.145634452765089	20.96319422474525	43.78773286897452	2.5e-4	0.6965	4.385701076200642	1.536688145697229	FALSE
2024-2025	A/VALLADOLID/4167/2023	FALSE	22.2	3.64434489388904	0.527016601908149	-0.29993636865465134	25.20879489309753	10.236721813498937	4.4146658777370265	12.02992359248729	25.538272288362144	44.33651820841717	0.00325	0.905125	3.2207456098160208	1.1285040892933502	TRUE
2024-2025	A/WYOMING/1/2021	FALSE	22.2	3.77932741299561	-0.977495424883871	-0.18608735245815097	16.20339361267779	11.347548500150872	-7.06312073767961	1.9113346181444073	16.497417640675582	37.640326105108656	0	0.56575	3.365814627065467	1.179334238280224	FALSE
