## Supplementary material for "Directional antigenic drift forecasts influenza vaccine effectiveness and guides strain selection": Data S1: figS1_full_data_latent_from2002_consensus_size_sweep.csv

k	min_cluster_size	n_clusters_lt50
5	246	0
6	236	0
7	18	1
8	89	0
9	25	1
10	89	0
11	89	0
12	64	0
13	2	1
14	1	1
15	2	2
16	44	1
