## Supplementary material for "Directional antigenic drift forecasts influenza vaccine effectiveness and guides strain selection": Data S1: figS9_null_calibration_prospective.csv

statistic	observed	n_seasons	n_relabellings	n_at_least	p_exact	null_type
prospective_r2	0.454825462027579	9	362880	2785	0.00767471340388007	pairing (predictions fixed); NOT a procedure null
