## Supplementary material for "Directional antigenic drift forecasts influenza vaccine effectiveness and guides strain selection": Data S1: figS18_positions_expanding_20142015.csv

V1	V2	V3	V4	V5	name	antigen	antiserum	year	name_clean	cluster	cluster_rep_strain	season	hemisphere	color
2.35330879367186	1.16202363342742	-0.669037269373483	0.678805148403056	0.216430989838764	S/A/EGYPT/130/2002	FALSE	TRUE	2002	A/EGYPT/130/2002	FU02	A/FUJIAN/411/2002	2001-2002	Northern	#332288
3.10164748782732	2.69410405321428	3.54980829148496	3.57204162490762	-0.785701285003066	S/A/FUJIAN/411/2002	FALSE	TRUE	2002	A/FUJIAN/411/2002	FU02	A/FUJIAN/411/2002	2001-2002	Northern	#332288
1.4666366170541	2.11504402886341	0.631330263188679	0.248602857155417	0.37597361499721	S/A/HONGKONG/1550/2002	FALSE	TRUE	2002	A/HONGKONG/1550/2002	FU02	A/FUJIAN/411/2002	2001-2002	Northern	#332288
3.6437368087251	2.3160192094178	3.28224687145774	2.82171048156326	1.33112730278579	S/A/KUMAMOTO/102/2002	FALSE	TRUE	2002	A/KUMAMOTO/102/2002	FU02	A/FUJIAN/411/2002	2001-2002	Northern	#332288
3.60937506166896	2.58366449005994	3.35296255288414	2.46027242318018	0.960029838303974	S/A/SENDAI/4952/2002	FALSE	TRUE	2002	A/SENDAI/4952/2002	FU02	A/FUJIAN/411/2002	2001-2002	Northern	#332288
2.48942019285139	1.06552441350933	2.58247267772639	4.09560289530852	2.63153323637403	V/A/BERLIN/67/2002	TRUE	FALSE	2002	A/BERLIN/67/2002	FU02	A/FUJIAN/411/2002	2001-2002	Northern	#332288
3.45592177371726	1.8305402365502	3.06748251253708	4.62814117451906	3.13779851164594	V/A/CAEN/406/2002	TRUE	FALSE	2002	A/CAEN/406/2002	FU02	A/FUJIAN/411/2002	2001-2002	Northern	#332288
1.53323927532176	0.244403396733402	2.01431734075847	3.2066327761911	1.33975408602939	V/A/CAEN/407/2002	TRUE	FALSE	2002	A/CAEN/407/2002	FU02	A/FUJIAN/411/2002	2001-2002	Northern	#332288
1.61389500943466	0.202063505285326	1.97028563295053	3.14093661496428	1.73367264259611	V/A/CAEN/574/2002	TRUE	FALSE	2002	A/CAEN/574/2002	FU02	A/FUJIAN/411/2002	2001-2002	Northern	#332288
4.41185206715339	0.859294361264608	-0.226242022926264	0.669532321490197	2.15633651554835	V/A/EGYPT/130/2002	TRUE	FALSE	2002	A/EGYPT/130/2002	FU02	A/FUJIAN/411/2002	2001-2002	Northern	#332288
1.20542820150407	0.0414644376852771	-1.18515270485007	0.287201548957166	-0.205760273794846	V/A/EGYPT/191/2002	TRUE	FALSE	2002	A/EGYPT/191/2002	FU02	A/FUJIAN/411/2002	2001-2002	Northern	#332288
2.23039118571195	0.702838471683676	2.58730242706596	4.15735063146626	2.34309022757526	V/A/EGYPT/200/2002	TRUE	FALSE	2002	A/EGYPT/200/2002	FU02	A/FUJIAN/411/2002	2001-2002	Northern	#332288
2.49617270646127	-0.185374859585586	-2.13925211493537	0.913086098635813	-0.201297399500456	V/A/ENGLAND/449/2002	TRUE	FALSE	2002	A/ENGLAND/449/2002	FU02	A/FUJIAN/411/2002	2001-2002	Northern	#332288
1.96552993842611	1.54484224277022	-0.124189595241348	0.516000308514045	0.292056035712243	V/A/ENGLAND/455/2002	TRUE	FALSE	2002	A/ENGLAND/455/2002	FU02	A/FUJIAN/411/2002	2001-2002	Northern	#332288
4.30869635475569	1.78597907790059	4.78864212435285	2.19092373041033	0.455686138856743	V/A/FUJIAN/411/2002	TRUE	FALSE	2002	A/FUJIAN/411/2002	FU02	A/FUJIAN/411/2002	2001-2002	Northern	#332288
2.82736350089583	1.30668945907636	2.50801207991523	3.99993751612584	2.66038203672482	V/A/GENOVA/328/2002	TRUE	FALSE	2002	A/GENOVA/328/2002	FU02	A/FUJIAN/411/2002	2001-2002	Northern	#332288
2.58594601958886	1.00121518447973	2.97027997456006	4.03542554082838	2.14693046500199	V/A/GENOVA/333/2002	TRUE	FALSE	2002	A/GENOVA/333/2002	FU02	A/FUJIAN/411/2002	2001-2002	Northern	#332288
2.56683040275432	0.894757672522184	2.7558226263833	3.93123160596348	2.35474678689281	V/A/GENOVA/360/2002	TRUE	FALSE	2002	A/GENOVA/360/2002	FU02	A/FUJIAN/411/2002	2001-2002	Northern	#332288
2.40581578564859	0.713354202598952	2.68087091727133	4.18857136774858	2.02235380807241	V/A/GENOVA/369/2002	TRUE	FALSE	2002	A/GENOVA/369/2002	FU02	A/FUJIAN/411/2002	2001-2002	Northern	#332288
4.19165578532083	2.14089955382731	3.6632589224321	5.03243445998198	3.81100195319099	V/A/GENOVA/507/2002	TRUE	FALSE	2002	A/GENOVA/507/2002	BR07	A/BRISBANE/10/2007	2001-2002	Northern	#E69F00
3.26526040243376	1.41448901354292	1.79363570294236	1.89368759037079	0.990754140002021	V/A/GOTEBORG/3/2002	TRUE	FALSE	2002	A/GOTEBORG/3/2002	FU02	A/FUJIAN/411/2002	2001-2002	Northern	#332288
2.68554895102086	1.68329356147741	1.17319165786618	0.962837750608972	0.451283971248315	V/A/HONGKONG/1550/2002	TRUE	FALSE	2002	A/HONGKONG/1550/2002	FU02	A/FUJIAN/411/2002	2001-2002	Northern	#332288
2.40511238850699	2.77698026749456	4.27733367181176	2.73435516379559	2.83045220073747	V/A/HONGKONG/1819/2002	TRUE	FALSE	2002	A/HONGKONG/1819/2002	FU02	A/FUJIAN/411/2002	2001-2002	Northern	#332288
1.98136036233828	-0.83966972073745	0.326947031232209	3.85839776069414	1.75130334697346	V/A/ICELAND/98/2002	TRUE	FALSE	2002	A/ICELAND/98/2002	FU02	A/FUJIAN/411/2002	2001-2002	Northern	#332288
1.34982549220832	0.187092187233883	2.06408893706999	3.26280060874945	1.22155072586818	V/A/ISHIKAWA/102/2002	TRUE	FALSE	2002	A/ISHIKAWA/102/2002	FU02	A/FUJIAN/411/2002	2001-2002	Northern	#332288
3.46117369632728	1.72771489824896	3.07600376380634	4.67346546989942	3.32290745225487	V/A/KHABAROVSK/8540/2002	TRUE	FALSE	2002	A/KHABAROVSK/8540/2002	FU02	A/FUJIAN/411/2002	2001-2002	Northern	#332288
3.68943309929049	1.87811723700223	3.16027000870827	4.59812314676257	3.04780634508848	V/A/KHABAROVSK/8549/2002	TRUE	FALSE	2002	A/KHABAROVSK/8549/2002	FU02	A/FUJIAN/411/2002	2001-2002	Northern	#332288
3.59254574228779	2.1640740271564	2.97711534185842	2.86767774708877	1.24758309159012	V/A/KUMAMOTO/102/2002	TRUE	FALSE	2002	A/KUMAMOTO/102/2002	FU02	A/FUJIAN/411/2002	2001-2002	Northern	#332288
2.70366358704498	0.665316888387752	-1.2833450138795	0.871596237460375	0.0997346725950053	V/A/LATVIA/13794/2002	TRUE	FALSE	2002	A/LATVIA/13794/2002	FU02	A/FUJIAN/411/2002	2001-2002	Northern	#332288
3.52664244938172	1.77547954204503	1.33331394257167	0.53924810212713	2.16215176255031	V/A/NETHERLANDS/369/2002	TRUE	FALSE	2002	A/NETHERLANDS/369/2002	FU02	A/FUJIAN/411/2002	2002-2003	Northern	#332288
1.16840388686329	0.122348071994069	1.98899525441272	3.21420894905043	1.13207041383955	V/A/OSAKA/C70/2002	TRUE	FALSE	2002	A/OSAKA/C70/2002	FU02	A/FUJIAN/411/2002	2001-2002	Northern	#332288
3.82481122594746	2.63164936090986	2.34303277465609	3.98561055606383	4.32496893244622	V/A/POITIERS/110/2002	TRUE	FALSE	2002	A/POITIERS/110/2002	FU02	A/FUJIAN/411/2002	2001-2002	Northern	#332288
3.11798384304865	2.54064351446318	3.7308998996202	1.90517514480221	2.33505275926518	V/A/SENDAI/4952/2002	TRUE	FALSE	2002	A/SENDAI/4952/2002	FU02	A/FUJIAN/411/2002	2001-2002	Northern	#332288
2.66429912930589	1.07037880843126	2.70634231069621	4.00100261247718	2.29496419592265	V/A/SHIGA/41/2002	TRUE	FALSE	2002	A/SHIGA/41/2002	FU02	A/FUJIAN/411/2002	2001-2002	Northern	#332288
3.70924419805778	2.29983204292485	1.84468509655077	2.58436561534454	3.96515324792346	V/A/STOCKHOLM/25/2002	TRUE	FALSE	2002	A/STOCKHOLM/25/2002	FU02	A/FUJIAN/411/2002	2001-2002	Northern	#332288
3.52270123405486	2.72821256838271	3.27657354585644	2.75644994170846	1.69289050423936	S/A/CHRISTCHURCH/28/2003	FALSE	TRUE	2003	A/CHRISTCHURCH/28/2003	FU02	A/FUJIAN/411/2002	2003-2004	Southern	#332288
2.57228544806542	2.4061445550424	3.05683188436519	3.56555828734981	0.559765427243632	S/A/FINLAND/170/2003	FALSE	TRUE	2003	A/FINLAND/170/2003	FU02	A/FUJIAN/411/2002	2002-2003	Northern	#332288
3.6960381585874	1.66031542631374	3.20892469544475	1.60051874161713	0.614485047275511	S/A/TRIESTE/2/2003	FALSE	TRUE	2003	A/TRIESTE/2/2003	NA	NA	NA	NA	NA
2.85916019275524	1.4332447063313	2.92761255237403	3.44829213613658	1.67531410652422	S/A/UNITEDKINGDOM/1861/2003	FALSE	TRUE	2003	A/UNITEDKINGDOM/1861/2003	FU02	A/FUJIAN/411/2002	2002-2003	Northern	#332288
3.66179021189698	1.88338587482438	3.22492937729443	2.70213191664703	1.53003567349047	S/A/WYOMING/3/2003	FALSE	TRUE	2003	A/WYOMING/3/2003	FU02	A/FUJIAN/411/2002	2002-2003	Northern	#332288
3.47972046003412	1.63231665025121	3.60687187985719	4.08566756041956	4.64457829016519	V/A/AUCKLAND/16/2003	TRUE	FALSE	2003	A/AUCKLAND/16/2003	FU02	A/FUJIAN/411/2002	2003-2004	Southern	#332288
3.08213062129037	2.26700145157252	3.14674933534898	3.19662598319753	0.830892618521785	V/A/AUCKLAND/22/2003	TRUE	FALSE	2003	A/AUCKLAND/22/2003	FU02	A/FUJIAN/411/2002	2003-2004	Southern	#332288
3.68885922559317	2.72757923733392	4.63490636581954	3.68121115698487	2.21694207353059	V/A/AUCKLAND/6/2003	TRUE	FALSE	2003	A/AUCKLAND/6/2003	FU02	A/FUJIAN/411/2002	2003-2004	Southern	#332288
2.8998017713324	3.69918057086595	3.8542127084988	-0.0253669885819556	3.83800833512783	V/A/AUSTRIA/134117/2003	TRUE	FALSE	2003	A/AUSTRIA/134117/2003	FU02	A/FUJIAN/411/2002	2002-2003	Northern	#332288
3.50149143553091	2.32275064710474	4.55162661298045	-0.6126106205869	3.08252668024492	V/A/AUSTRIA/134201/2003	TRUE	FALSE	2003	A/AUSTRIA/134201/2003	FU02	A/FUJIAN/411/2002	2002-2003	Northern	#332288
3.88381191643659	3.09764424427189	3.58460391471879	2.53499963430481	3.6889434922101	V/A/AUSTRIA/134419/2003	TRUE	FALSE	2003	A/AUSTRIA/134419/2003	FU02	A/FUJIAN/411/2002	2003-2004	Northern	#332288
3.10656335359478	2.78628537255743	3.16058891937717	2.8027755887729	2.41233798070575	V/A/AUSTRIA/134602/2003	TRUE	FALSE	2003	A/AUSTRIA/134602/2003	FU02	A/FUJIAN/411/2002	2002-2003	Northern	#332288
3.32349932610143	2.71305498986603	3.58770047456149	2.49615374720702	2.0502693907008	V/A/BALEARES/RR1452/2003	TRUE	FALSE	2003	A/BALEARES/RR1452/2003	FU02	A/FUJIAN/411/2002	2002-2003	Northern	#332288
2.73749173686184	2.81224933185712	3.3543629576933	3.15920936503966	3.9667705454951	V/A/BANGKOK/234/2003	TRUE	FALSE	2003	A/BANGKOK/234/2003	FU02	A/FUJIAN/411/2002	2002-2003	Northern	#332288
2.68025387128139	0.414554598225533	0.109207341395423	0.610116428912757	1.58637957924296	V/A/BELGRADE/1061/2003	TRUE	FALSE	2003	A/BELGRADE/1061/2003	FU02	A/FUJIAN/411/2002	2002-2003	Northern	#332288
3.34528592617101	0.775970994889274	0.597292695872678	0.383934749843061	2.6370794010952	V/A/BELGRADE/1154/2003	TRUE	FALSE	2003	A/BELGRADE/1154/2003	FU02	A/FUJIAN/411/2002	2002-2003	Northern	#332288
2.70343625528816	1.25253222346455	-0.29098668314475	-0.167396879414737	1.74206168588462	V/A/BELGRADE/1285/2003	TRUE	FALSE	2003	A/BELGRADE/1285/2003	FU02	A/FUJIAN/411/2002	2002-2003	Northern	#332288
3.64655469766234	3.12718615327518	0.602741242496154	1.12987605893707	4.5353111365146	V/A/BELGRADE/1543/2003	TRUE	FALSE	2003	A/BELGRADE/1543/2003	FU02	A/FUJIAN/411/2002	2002-2003	Northern	#332288
2.67837679070005	1.12935525928781	0.052865345328665	0.917702384278242	1.04003767366877	V/A/BRAZIL/1404/2003	TRUE	FALSE	2003	A/BRAZIL/1404/2003	FU02	A/FUJIAN/411/2002	2003-2004	Southern	#332288
2.87046456978405	2.29993560298001	2.79465355967688	3.28360215606459	4.47129149641241	V/A/BRISBANE/7/2003	TRUE	FALSE	2003	A/BRISBANE/7/2003	FU02	A/FUJIAN/411/2002	2003-2004	Southern	#332288
3.70551954760518	2.27886390454032	3.5746851412238	2.38701105611288	1.66900792156893	V/A/CARTAGENA/G1431/2003	TRUE	FALSE	2003	A/CARTAGENA/G1431/2003	FU02	A/FUJIAN/411/2002	2002-2003	Northern	#332288
3.3273725447177	2.75239776002192	3.58634943960534	2.40730889197651	1.99657562875815	V/A/CARTAGENA/G1434/2003	TRUE	FALSE	2003	A/CARTAGENA/G1434/2003	FU02	A/FUJIAN/411/2002	2002-2003	Northern	#332288
3.30913346406651	2.17513458575019	3.96123468891676	3.34384049850569	2.98892737195621	V/A/CARTAGENA/G1457/2003	TRUE	FALSE	2003	A/CARTAGENA/G1457/2003	FU02	A/FUJIAN/411/2002	2002-2003	Northern	#332288
1.89108293378624	3.40525007774564	4.56247909233223	3.36246829701565	4.5229131143378	V/A/CHRISTCHURCH/211/2003	TRUE	FALSE	2003	A/CHRISTCHURCH/211/2003	BR07	A/BRISBANE/10/2007	2003-2004	Southern	#E69F00
4.1669386291221	2.25282510656287	5.41778565023952	2.41162643965775	1.38994362657538	V/A/CHRISTCHURCH/28/2003	TRUE	FALSE	2003	A/CHRISTCHURCH/28/2003	FU02	A/FUJIAN/411/2002	2003-2004	Southern	#332288
2.6866748575818	3.46432244257321	4.50473342718651	3.09058276148571	4.45474834707905	V/A/CHRISTCHURCH/93/2003	TRUE	FALSE	2003	A/CHRISTCHURCH/93/2003	BR07	A/BRISBANE/10/2007	2003-2004	Southern	#E69F00
4.6700549448229	2.39129463928928	4.29567462228378	1.90426349056916	2.28964843253686	V/A/DAKAR/10/2003	TRUE	FALSE	2003	A/DAKAR/10/2003	FU02	A/FUJIAN/411/2002	2002-2003	Northern	#332288
5.37482885864536	2.90050870781211	5.29449527738258	2.48578450973329	1.37962946943862	V/A/DAKAR/16/2003	TRUE	FALSE	2003	A/DAKAR/16/2003	FU02	A/FUJIAN/411/2002	2002-2003	Northern	#332288
4.84618978064556	2.36016452906659	4.15121481751389	2.37405319234048	1.61196280230737	V/A/DAKAR/19/2003	TRUE	FALSE	2003	A/DAKAR/19/2003	FU02	A/FUJIAN/411/2002	2002-2003	Northern	#332288
2.72212125380611	1.02451726433467	0.505625409688055	0.139890061697373	2.80206916628777	V/A/DAKAR/6/2003	TRUE	FALSE	2003	A/DAKAR/6/2003	FU02	A/FUJIAN/411/2002	2002-2003	Northern	#332288
2.12483539858785	2.46554901330196	3.50854101177342	2.71488134891597	3.92216312984091	V/A/DENMARK/14/2003	TRUE	FALSE	2003	A/DENMARK/14/2003	FU02	A/FUJIAN/411/2002	2002-2003	Northern	#332288
1.73798548773191	3.24187173989061	4.59936648079371	0.657962239911628	2.97331480657408	V/A/DENMARK/16/2003	TRUE	FALSE	2003	A/DENMARK/16/2003	FU02	A/FUJIAN/411/2002	2002-2003	Northern	#332288
4.27252875296979	1.71765473801218	4.88327827328173	1.90331924223193	0.704172061717057	V/A/FINLAND/170/2003	TRUE	FALSE	2003	A/FINLAND/170/2003	FU02	A/FUJIAN/411/2002	2002-2003	Northern	#332288
3.41373908298602	2.15992288408516	4.16577416925804	2.84296373682767	2.79065937195188	V/A/HONGKONG/1205/2003	TRUE	FALSE	2003	A/HONGKONG/1205/2003	FU02	A/FUJIAN/411/2002	2002-2003	Northern	#332288
2.88293988901558	1.88453275634965	4.23153225956432	2.86207200592758	2.87041335746632	V/A/HONGKONG/1227/2003	TRUE	FALSE	2003	A/HONGKONG/1227/2003	FU02	A/FUJIAN/411/2002	2002-2003	Northern	#332288
4.84017649044397	3.77858853175543	5.17230519707864	2.64688917512982	4.46643735533237	V/A/HONGKONG/1244/2003	TRUE	FALSE	2003	A/HONGKONG/1244/2003	BR07	A/BRISBANE/10/2007	2002-2003	Northern	#E69F00
4.93202874349373	2.93039453052673	4.67954700988058	2.19146572720173	2.42484937533135	V/A/HONGKONG/1254/2003	TRUE	FALSE	2003	A/HONGKONG/1254/2003	FU02	A/FUJIAN/411/2002	2002-2003	Northern	#332288
5.16292760260334	2.87182027082619	3.24856079901651	0.820204310664651	3.76695440825307	V/A/HONGKONG/1256/2003	TRUE	FALSE	2003	A/HONGKONG/1256/2003	FU02	A/FUJIAN/411/2002	2002-2003	Northern	#332288
3.45324399787479	0.29026749710552	3.44096178520578	4.21611263095948	4.37722518568059	V/A/HONGKONG/1261/2003	TRUE	FALSE	2003	A/HONGKONG/1261/2003	FU02	A/FUJIAN/411/2002	2002-2003	Northern	#332288
4.34609389591296	2.97558934540443	3.49095143016915	4.12667855051738	4.19821044523655	V/A/HONGKONG/1262/2003	TRUE	FALSE	2003	A/HONGKONG/1262/2003	FU02	A/FUJIAN/411/2002	2002-2003	Northern	#332288
4.42840788940511	2.39052384650255	4.85524255020679	2.52565605532051	3.15881209386314	V/A/HONGKONG/1264/2003	TRUE	FALSE	2003	A/HONGKONG/1264/2003	FU02	A/FUJIAN/411/2002	2002-2003	Northern	#332288
3.81966132102202	2.17679688309364	4.05101526146942	4.06215787637513	4.11592545802419	V/A/HONGKONG/1270/2003	TRUE	FALSE	2003	A/HONGKONG/1270/2003	FU02	A/FUJIAN/411/2002	2002-2003	Northern	#332288
3.5585992300931	3.07028211186735	3.35435095860507	3.437354980396	3.31082179150244	V/A/HONGKONG/1272/2003	TRUE	FALSE	2003	A/HONGKONG/1272/2003	FU02	A/FUJIAN/411/2002	2002-2003	Northern	#332288
4.398483405818	3.04628654746564	4.10077976764657	2.67887238738566	4.57128875672625	V/A/HONGKONG/136/2003	TRUE	FALSE	2003	A/HONGKONG/136/2003	FU02	A/FUJIAN/411/2002	2002-2003	Northern	#332288
3.71207833667459	1.66538160499217	3.6330379632373	4.69622087211555	4.01607097246617	V/A/HONGKONG/137/2003	TRUE	FALSE	2003	A/HONGKONG/137/2003	FU02	A/FUJIAN/411/2002	2002-2003	Northern	#332288
2.80824032912841	3.30974169066936	3.36063607784805	4.38178755302364	4.83325221921906	V/A/HONGKONG/905/2003	TRUE	FALSE	2003	A/HONGKONG/905/2003	FU02	A/FUJIAN/411/2002	2002-2003	Northern	#332288
3.72853160648385	1.62025749045533	3.15379440211769	3.1650127791935	0.996797732045756	V/A/KYOTOC/11/2003	TRUE	FALSE	2003	A/KYOTOC/11/2003	FU02	A/FUJIAN/411/2002	2002-2003	Northern	#332288
2.84307216589584	1.04774734890394	3.21696341105545	3.11492450371903	4.68471402409325	V/A/UNITEDKINGDOM/1861/2003	TRUE	FALSE	2003	A/UNITEDKINGDOM/1861/2003	FU02	A/FUJIAN/411/2002	2002-2003	Northern	#332288
3.48743277225667	2.85548080717412	3.18884768866218	2.89682935329266	2.06769730239507	V/A/WYOMING/3/2003	TRUE	FALSE	2003	A/WYOMING/3/2003	FU02	A/FUJIAN/411/2002	2002-2003	Northern	#332288
3.06337165520257	4.00808929433604	3.11067238948505	3.29024086671211	3.84942037797245	S/A/CALIFORNIA/7/2004	FALSE	TRUE	2004	A/CALIFORNIA/7/2004	FU02	A/FUJIAN/411/2002	2003-2004	Northern	#332288
2.83306676060684	3.48433591966007	1.53370887257015	1.84021078530524	3.54932095640424	S/A/FINLAND/486/2004	FALSE	TRUE	2004	A/FINLAND/486/2004	BR07	A/BRISBANE/10/2007	2004-2005	Northern	#E69F00
3.72633003209819	2.4302429519392	2.66399895248349	2.64023788584021	2.10996242600684	S/A/MALAYSIA/1/2004	FALSE	TRUE	2004	A/MALAYSIA/1/2004	NA	NA	NA	NA	NA
2.8703295679179	2.68879452315154	2.84929888665859	3.66625353686966	4.4641172636456	S/A/NEWYORK/55/2004	FALSE	TRUE	2004	A/NEWYORK/55/2004	FU02	A/FUJIAN/411/2002	2003-2004	Northern	#332288
3.24846444073088	2.85191569762228	3.22452250685581	3.2601139236839	3.94987923728668	S/A/NORTHDAKOTA/1/2004	FALSE	TRUE	2004	A/NORTHDAKOTA/1/2004	NA	NA	NA	NA	NA
2.6980001546068	3.28905612933394	2.93209082789324	3.5191385860231	4.07791607975603	S/A/OSLO/807/2004	FALSE	TRUE	2004	A/OSLO/807/2004	BR07	A/BRISBANE/10/2007	2003-2004	Northern	#E69F00
2.66938315578128	2.27090177764	2.55817829376001	3.25966576525191	4.08690832816147	S/A/SHANTOU/1219/2004	FALSE	TRUE	2004	A/SHANTOU/1219/2004	BR07	A/BRISBANE/10/2007	2003-2004	Northern	#E69F00
3.05969797865113	1.76674939182434	1.47561854746379	2.93750123311255	3.93565018303292	S/A/SINGAPORE/37/2004	FALSE	TRUE	2004	A/SINGAPORE/37/2004	FU02	A/FUJIAN/411/2002	2003-2004	Northern	#332288
3.23272779746677	2.62246831528441	3.80250271109851	3.44927308394953	4.05528009704014	S/A/VICTORIA/110/2004	FALSE	TRUE	2004	A/VICTORIA/110/2004	NA	NA	NA	NA	NA
3.28281967131386	2.3525079206024	3.16012272105053	3.00748157277191	4.61911409546322	S/A/VICTORIA/500/2004	FALSE	TRUE	2004	A/VICTORIA/500/2004	FU02	A/FUJIAN/411/2002	2004-2005	Southern	#332288
3.23443883528572	1.73880244675051	2.31117308612938	3.31671852463592	4.38418028840384	S/A/VICTORIA/513/2004	FALSE	TRUE	2004	A/VICTORIA/513/2004	FU02	A/FUJIAN/411/2002	2004-2005	Southern	#332288
3.88740440047519	1.16428776647259	2.24560303167596	3.45417828140232	1.11103028939166	S/A/WELLINGTON/1/2004	FALSE	TRUE	2004	A/WELLINGTON/1/2004	FU02	A/FUJIAN/411/2002	2003-2004	Southern	#332288
3.2589506928836	2.82008562909123	3.88096243251365	3.39661117256569	4.21536101672916	V/A/BELGIUM/1/2004	TRUE	FALSE	2004	A/BELGIUM/1/2004	FU02	A/FUJIAN/411/2002	2004-2005	Northern	#332288
2.99977107901569	3.07868111850935	2.76507941139474	2.97168535529693	3.68333163261077	V/A/BELGIUM/10/2004	TRUE	FALSE	2004	A/BELGIUM/10/2004	FU02	A/FUJIAN/411/2002	2004-2005	Northern	#332288
3.11410151983577	1.87110897469612	3.51041544747235	4.57777583531788	4.91952066718699	V/A/BELGIUM/138/2004	TRUE	FALSE	2004	A/BELGIUM/138/2004	FU02	A/FUJIAN/411/2002	2004-2005	Northern	#332288
3.51027906068266	2.2773406265846	4.89165012553278	4.42186160696238	5.29707798308619	V/A/BELGIUM/146/2004	TRUE	FALSE	2004	A/BELGIUM/146/2004	BR07	A/BRISBANE/10/2007	2004-2005	Northern	#E69F00
2.68113096893564	2.08490015037378	3.7987164780761	3.95339139239036	5.35427240071198	V/A/BELGIUM/147/2004	TRUE	FALSE	2004	A/BELGIUM/147/2004	FU02	A/FUJIAN/411/2002	2004-2005	Northern	#332288
2.86185172122682	2.86946849841004	3.27277826759057	2.75787132482138	4.34786664136742	V/A/BELGIUM/3/2004	TRUE	FALSE	2004	A/BELGIUM/3/2004	FU02	A/FUJIAN/411/2002	2004-2005	Northern	#332288
3.17836300590454	3.55187115401733	3.19548190273907	3.28976813862222	3.65408808433431	V/A/CALIFORNIA/7/2004	TRUE	FALSE	2004	A/CALIFORNIA/7/2004	FU02	A/FUJIAN/411/2002	2003-2004	Northern	#332288
3.40817279599522	3.53835235823775	3.80420264461677	3.08350819437253	5.53734374612877	V/A/FINLAND/486/2004	TRUE	FALSE	2004	A/FINLAND/486/2004	BR07	A/BRISBANE/10/2007	2004-2005	Northern	#E69F00
4.9505062165649	2.13852345266607	5.86835646507553	2.46733764629422	5.89983658701708	V/A/HONGKONG/4465/2004	TRUE	FALSE	2004	A/HONGKONG/4465/2004	BR07	A/BRISBANE/10/2007	2003-2004	Northern	#E69F00
3.11390364587303	2.23256540980531	3.50784404979931	4.80949160317658	4.365036341958	V/A/HONGKONG/4584/2004	TRUE	FALSE	2004	A/HONGKONG/4584/2004	FU02	A/FUJIAN/411/2002	2004-2005	Northern	#332288
2.53187669308844	2.68663815088185	3.97175961574762	4.62529537482653	4.02944384526636	V/A/HONGKONG/4593/2004	TRUE	FALSE	2004	A/HONGKONG/4593/2004	FU02	A/FUJIAN/411/2002	2004-2005	Northern	#332288
2.91205390466473	2.61973467764305	4.3771375015411	4.00337562080786	4.24429784537217	V/A/LATVIA/15743/2004	TRUE	FALSE	2004	A/LATVIA/15743/2004	FU02	A/FUJIAN/411/2002	2004-2005	Northern	#332288
3.07214137232932	2.73184283235313	3.149904251819	3.22838558123274	3.86677727221344	V/A/MADRID/G1681/2004	TRUE	FALSE	2004	A/MADRID/G1681/2004	FU02	A/FUJIAN/411/2002	2004-2005	Northern	#332288
2.49318723833264	3.14649333827777	4.85197676059527	4.36683034307679	4.7911999231343	V/A/MADRID/G1687/2004	TRUE	FALSE	2004	A/MADRID/G1687/2004	FU02	A/FUJIAN/411/2002	2004-2005	Northern	#332288
2.77153751060135	3.19073039635085	4.75511571891561	3.61057724175546	4.69722890598551	V/A/MADRID/G1697/2004	TRUE	FALSE	2004	A/MADRID/G1697/2004	FU02	A/FUJIAN/411/2002	2004-2005	Northern	#332288
2.68145577889844	4.10918653743865	5.46497542994453	3.64737927768386	5.94281950766055	V/A/MADRID/RR1731/2004	TRUE	FALSE	2004	A/MADRID/RR1731/2004	BR07	A/BRISBANE/10/2007	2004-2005	Northern	#E69F00
3.07225968002259	3.17731511322496	4.47074615765527	3.01483064445709	4.17969885856183	V/A/MADRID/RR1734/2004	TRUE	FALSE	2004	A/MADRID/RR1734/2004	FU02	A/FUJIAN/411/2002	2004-2005	Northern	#332288
2.50508373622434	3.47094670581576	5.0532580942097	4.05609789099769	5.02968030507359	V/A/MADRID/RR1735/2004	TRUE	FALSE	2004	A/MADRID/RR1735/2004	FU02	A/FUJIAN/411/2002	2004-2005	Northern	#332288
3.24683233861973	3.48049592929857	2.99603420351775	3.36215662343133	3.84699650161269	V/A/NEWYORK/55/2004	TRUE	FALSE	2004	A/NEWYORK/55/2004	FU02	A/FUJIAN/411/2002	2003-2004	Northern	#332288
3.94788056907312	2.95687451591355	2.45121916064132	2.32950224836126	6.06283135143297	V/A/NIIGATA/1204/2004	TRUE	FALSE	2004	A/NIIGATA/1204/2004	BR07	A/BRISBANE/10/2007	2003-2004	Northern	#E69F00
3.16055781106389	2.85192581205527	3.39846396896929	4.10582110897776	3.74049563260609	V/A/NORWAY/1103/2004	TRUE	FALSE	2004	A/NORWAY/1103/2004	FU02	A/FUJIAN/411/2002	2004-2005	Northern	#332288
4.82821860477138	2.70922970992433	5.28029233882721	3.11383160672075	5.52487381873482	V/A/OSLO/807/2004	TRUE	FALSE	2004	A/OSLO/807/2004	BR07	A/BRISBANE/10/2007	2003-2004	Northern	#E69F00
4.70043555142654	3.7632951404436	4.56063024664439	2.94498654607775	4.28659790243549	V/A/SHANTOU/1219/2004	TRUE	FALSE	2004	A/SHANTOU/1219/2004	BR07	A/BRISBANE/10/2007	2003-2004	Northern	#E69F00
2.44410546147495	3.07615402997834	4.09353882770687	4.08318279499547	6.04909579735758	V/A/SHANTOU/1255/2004	TRUE	FALSE	2004	A/SHANTOU/1255/2004	FU02	A/FUJIAN/411/2002	2003-2004	Northern	#332288
3.3673317648437	2.14842004601568	3.96962990378283	3.83356499068252	3.52750805778343	V/A/SHANTOU/1263/2004	TRUE	FALSE	2004	A/SHANTOU/1263/2004	FU02	A/FUJIAN/411/2002	2003-2004	Northern	#332288
3.53045844716669	1.35580235669301	4.03376263138036	4.02988995472606	3.81863991222117	V/A/SHANTOU/1273/2004	TRUE	FALSE	2004	A/SHANTOU/1273/2004	FU02	A/FUJIAN/411/2002	2003-2004	Northern	#332288
3.66964077197553	1.92550239754227	4.92397904885593	3.46178164954521	6.33112963022253	V/A/SHANTOU/1308/2004	TRUE	FALSE	2004	A/SHANTOU/1308/2004	BR07	A/BRISBANE/10/2007	2003-2004	Northern	#E69F00
3.07311075629574	2.32282932616327	4.31657298021854	3.66214271271594	4.3847194901713	V/A/SHANTOU/1309/2004	TRUE	FALSE	2004	A/SHANTOU/1309/2004	FU02	A/FUJIAN/411/2002	2003-2004	Northern	#332288
2.37152877764592	3.76219057388692	4.76892290084779	4.23364561389756	5.89602412505012	V/A/SHANTOU/1319/2004	TRUE	FALSE	2004	A/SHANTOU/1319/2004	BR07	A/BRISBANE/10/2007	2003-2004	Northern	#E69F00
2.87749203945856	2.56505621256618	4.55718801859792	3.75293236860223	4.67185192845094	V/A/SHANTOU/1320/2004	TRUE	FALSE	2004	A/SHANTOU/1320/2004	FU02	A/FUJIAN/411/2002	2003-2004	Northern	#332288
3.63408278106757	1.39449333643069	4.02668672073228	3.89349601740341	3.82841798910469	V/A/SHANTOU/1386/2004	TRUE	FALSE	2004	A/SHANTOU/1386/2004	FU02	A/FUJIAN/411/2002	2003-2004	Northern	#332288
2.19310929073462	3.34209684513753	4.71666560144508	3.97461410743458	4.02050623074077	V/A/SHANTOU/1390/2004	TRUE	FALSE	2004	A/SHANTOU/1390/2004	FU02	A/FUJIAN/411/2002	2003-2004	Northern	#332288
2.08340133506651	3.14414316623724	4.46599785339029	4.35428016132575	4.59960737979919	V/A/SHANTOU/1395/2004	TRUE	FALSE	2004	A/SHANTOU/1395/2004	FU02	A/FUJIAN/411/2002	2003-2004	Northern	#332288
3.52245521605974	1.85387813879478	3.66447092488211	3.67487277084899	2.91487699219577	V/A/SHANTOU/1401/2004	TRUE	FALSE	2004	A/SHANTOU/1401/2004	FU02	A/FUJIAN/411/2002	2003-2004	Northern	#332288
4.26246300086555	3.48970436712307	4.19779753504325	4.71896058363125	4.18873642515827	V/A/SHANTOU/1441/2004	TRUE	FALSE	2004	A/SHANTOU/1441/2004	BR07	A/BRISBANE/10/2007	2003-2004	Northern	#E69F00
4.609509569336	1.61867293637592	6.75855406120535	3.18788151693591	5.30263945255576	V/A/SHANTOU/1450/2004	TRUE	FALSE	2004	A/SHANTOU/1450/2004	BR07	A/BRISBANE/10/2007	2003-2004	Northern	#E69F00
4.22531475848156	2.83978768431057	5.86869540315527	4.15227801954281	4.86896364574063	V/A/SHANTOU/1471/2004	TRUE	FALSE	2004	A/SHANTOU/1471/2004	BR07	A/BRISBANE/10/2007	2003-2004	Northern	#E69F00
3.54782406272702	3.22101037907508	4.11947290076833	5.1313285607909	4.16966942053425	V/A/SHANTOU/1478/2004	TRUE	FALSE	2004	A/SHANTOU/1478/2004	FU02	A/FUJIAN/411/2002	2003-2004	Northern	#332288
3.03054444290777	2.39886254303455	2.76546491443232	3.14898938648327	4.30129751107033	V/A/SINGAPORE/37/2004	TRUE	FALSE	2004	A/SINGAPORE/37/2004	FU02	A/FUJIAN/411/2002	2003-2004	Northern	#332288
3.06394689275194	2.63234158238079	3.54173152280326	3.42169293575117	4.21287703547448	V/A/VICTORIA/500/2004	TRUE	FALSE	2004	A/VICTORIA/500/2004	FU02	A/FUJIAN/411/2002	2004-2005	Southern	#332288
3.11112699346514	2.25056832883649	2.66433576096054	3.15469813538349	4.19462737042994	V/A/VICTORIA/513/2004	TRUE	FALSE	2004	A/VICTORIA/513/2004	FU02	A/FUJIAN/411/2002	2004-2005	Southern	#332288
4.10778615096416	2.8819200908816	3.48680569999544	3.57604347890243	3.23839519307182	V/A/WELLINGTON/1/2004	TRUE	FALSE	2004	A/WELLINGTON/1/2004	FU02	A/FUJIAN/411/2002	2003-2004	Southern	#332288
4.78341233957172	2.95902520989827	3.53095986685494	5.17965358129067	3.59581242032613	S/A/ANHUI/1238/2005	FALSE	TRUE	2005	A/ANHUI/1238/2005	NA	NA	NA	NA	NA
3.40398483009299	4.14059637552918	3.60286174560239	4.9157089376171	3.7896136757352	S/A/ANNECY/1138/2005	FALSE	TRUE	2005	A/ANNECY/1138/2005	BR07	A/BRISBANE/10/2007	2004-2005	Northern	#E69F00
3.33470329746834	1.79669991469663	2.84634830327734	3.06509420970355	3.57472868260834	S/A/BADENWURTTEMBURG/38/2005	FALSE	TRUE	2005	A/BADENWURTTEMBURG/38/2005	FU02	A/FUJIAN/411/2002	2004-2005	Northern	#332288
4.3147758450885	2.83320244381427	1.93306596493726	4.92652441964801	4.72910166334917	S/A/BRISBANE/3/2005	FALSE	TRUE	2005	A/BRISBANE/3/2005	FU02	A/FUJIAN/411/2002	2005-2006	Southern	#332288
5.37492542110881	4.25087202164675	2.27307623005747	4.63185010839474	2.42704310901121	S/A/HIROSHIMA/52/2005	FALSE	TRUE	2005	A/HIROSHIMA/52/2005	FU02	A/FUJIAN/411/2002	2006-2007	Northern	#332288
3.45857649073881	3.98938101276602	3.36619610700575	3.37641823928664	3.17771949998371	S/A/HONGKONG/4355/2005	FALSE	TRUE	2005	A/HONGKONG/4355/2005	BR07	A/BRISBANE/10/2007	2004-2005	Northern	#E69F00
4.29847772478768	3.54519842316076	2.02682977495493	6.04885014179958	3.78301504273302	S/A/HONGKONG/4443/2005	FALSE	TRUE	2005	A/HONGKONG/4443/2005	BR07	A/BRISBANE/10/2007	2004-2005	Northern	#E69F00
3.17548946703609	3.31923368272222	3.48318444052674	2.35353636205966	3.11924138514382	S/A/MISSISSIPPI/5/2005	FALSE	TRUE	2005	A/MISSISSIPPI/5/2005	BR07	A/BRISBANE/10/2007	2004-2005	Northern	#E69F00
3.64038121336666	2.7903002975147	2.35822279610935	4.01291784139617	3.7180506206662	S/A/NEWHAMPSHIRE/14/2005	FALSE	TRUE	2005	A/NEWHAMPSHIRE/14/2005	FU02	A/FUJIAN/411/2002	2004-2005	Northern	#332288
2.30305002337678	2.51843198149895	2.36329998905234	3.37798318606319	4.64514017064621	S/A/NEWYORK/55/2005	FALSE	TRUE	2005	A/NEWYORK/55/2005	FU02	A/FUJIAN/411/2002	2004-2005	Northern	#332288
5.66947250340815	2.34528597602297	3.70110839482716	4.00271787609495	3.98478920876892	S/A/WISCONSIN/67/2005	FALSE	TRUE	2005	A/WISCONSIN/67/2005	FU02	A/FUJIAN/411/2002	2004-2005	Northern	#332288
4.18973489881761	6.19331122001956	4.09563412525705	5.76912097839116	4.60952314683226	V/A/ANNECY/1138/2005	TRUE	FALSE	2005	A/ANNECY/1138/2005	BR07	A/BRISBANE/10/2007	2004-2005	Northern	#E69F00
5.06818166630433	2.45554591319077	3.62941464767745	2.35707065056834	4.90528943595285	V/A/BADENWURTTEMBURG/38/2005	TRUE	FALSE	2005	A/BADENWURTTEMBURG/38/2005	FU02	A/FUJIAN/411/2002	2004-2005	Northern	#332288
3.25659771043516	3.15049591161198	2.52780194082667	3.3419403253836	4.32588701782633	V/A/BRISBANE/3/2005	TRUE	FALSE	2005	A/BRISBANE/3/2005	FU02	A/FUJIAN/411/2002	2005-2006	Southern	#332288
5.57186912831294	2.7545098560468	4.3092041785055	2.47631401633142	6.40431416082004	V/A/CHRISTCHURCH/64/2005	TRUE	FALSE	2005	A/CHRISTCHURCH/64/2005	BR07	A/BRISBANE/10/2007	2005-2006	Southern	#E69F00
4.94891293212055	3.7127492423754	3.21416829885739	4.90887689689112	3.23016788161652	V/A/HIROSHIMA/52/2005	TRUE	FALSE	2005	A/HIROSHIMA/52/2005	FU02	A/FUJIAN/411/2002	2006-2007	Northern	#332288
4.50685370671154	4.97840262584324	4.19366029548448	5.77347151493216	4.77627222838179	V/A/HONGKONG/4355/2005	TRUE	FALSE	2005	A/HONGKONG/4355/2005	BR07	A/BRISBANE/10/2007	2004-2005	Northern	#E69F00
4.39868948543578	6.0499084293218	3.05286681891391	5.48103940898405	3.59304923765435	V/A/HONGKONG/4443/2005	TRUE	FALSE	2005	A/HONGKONG/4443/2005	BR07	A/BRISBANE/10/2007	2004-2005	Northern	#E69F00
4.17138442161481	4.70852671737878	5.81699700759422	3.0767759563327	5.50289981491348	V/A/MISSISSIPPI/5/2005	TRUE	FALSE	2005	A/MISSISSIPPI/5/2005	BR07	A/BRISBANE/10/2007	2004-2005	Northern	#E69F00
3.20420029730375	3.37245972400218	2.73196388426643	2.67348273730625	4.52561197121746	V/A/NEWHAMPSHIRE/14/2005	TRUE	FALSE	2005	A/NEWHAMPSHIRE/14/2005	FU02	A/FUJIAN/411/2002	2004-2005	Northern	#332288
2.31746443001473	3.69309328901611	3.10942377502073	2.24463504630985	4.45140755301149	V/A/NEWYORK/55/2005	TRUE	FALSE	2005	A/NEWYORK/55/2005	FU02	A/FUJIAN/411/2002	2004-2005	Northern	#332288
3.80707064110323	3.57772954201248	3.27770569721324	2.69188241839147	5.5922301763029	V/A/SAUDIARABIA/103/2005	TRUE	FALSE	2005	A/SAUDIARABIA/103/2005	FU02	A/FUJIAN/411/2002	2004-2005	Northern	#332288
3.71875932301101	3.90722592243305	3.43900017324384	1.72031315610962	5.19342027414223	V/A/SAUDIARABIA/110/2005	TRUE	FALSE	2005	A/SAUDIARABIA/110/2005	FU02	A/FUJIAN/411/2002	2004-2005	Northern	#332288
3.97252762737002	3.95998006009123	3.25199149714845	2.59103496747151	6.80839118019225	V/A/SAUDIARABIA/112/2005	TRUE	FALSE	2005	A/SAUDIARABIA/112/2005	BR07	A/BRISBANE/10/2007	2004-2005	Northern	#E69F00
4.99864012264733	3.38233359398299	3.53108784821455	3.31008989702412	7.43245067507782	V/A/SAUDIARABIA/115/2005	TRUE	FALSE	2005	A/SAUDIARABIA/115/2005	BR07	A/BRISBANE/10/2007	2004-2005	Northern	#E69F00
3.41478146990935	3.44956749423248	3.46964739685964	2.87222863975095	5.07924850509125	V/A/SAUDIARABIA/133/2005	TRUE	FALSE	2005	A/SAUDIARABIA/133/2005	FU02	A/FUJIAN/411/2002	2004-2005	Northern	#332288
4.10455954147608	3.80595303744149	4.17257336919955	2.04704387800936	5.81190067684811	V/A/SAUDIARABIA/146/2005	TRUE	FALSE	2005	A/SAUDIARABIA/146/2005	BR07	A/BRISBANE/10/2007	2004-2005	Northern	#E69F00
4.36842440956138	3.78540192475887	3.29598559084139	2.57171494912354	5.35270606349352	V/A/SAUDIARABIA/148/2005	TRUE	FALSE	2005	A/SAUDIARABIA/148/2005	BR07	A/BRISBANE/10/2007	2004-2005	Northern	#E69F00
3.11926988648526	3.3439911076041	2.99412001936922	2.85825632942469	5.68922669075186	V/A/SAUDIARABIA/259/2005	TRUE	FALSE	2005	A/SAUDIARABIA/259/2005	FU02	A/FUJIAN/411/2002	2004-2005	Northern	#332288
2.82162936197725	3.10895707419197	3.22243057896571	2.51828097617598	5.40350025728142	V/A/SAUDIARABIA/262/2005	TRUE	FALSE	2005	A/SAUDIARABIA/262/2005	FU02	A/FUJIAN/411/2002	2004-2005	Northern	#332288
3.62215425857025	4.96931281506657	3.907835829266	2.6036462842005	6.29727100742396	V/A/SAUDIARABIA/274/2005	TRUE	FALSE	2005	A/SAUDIARABIA/274/2005	BR07	A/BRISBANE/10/2007	2004-2005	Northern	#E69F00
4.20035568443833	4.3473751180853	3.75844710509673	3.58570390251136	4.68027670517787	V/A/SAUDIARABIA/307/2005	TRUE	FALSE	2005	A/SAUDIARABIA/307/2005	BR07	A/BRISBANE/10/2007	2004-2005	Northern	#E69F00
5.89879864368968	3.90781557038235	3.59731735969994	2.43935223651674	7.60273892319565	V/A/SAUDIARABIA/330/2005	TRUE	FALSE	2005	A/SAUDIARABIA/330/2005	BR07	A/BRISBANE/10/2007	2004-2005	Northern	#E69F00
3.25321951705175	3.75254196364698	3.65043889549667	2.10965742460469	6.42897042120375	V/A/SAUDIARABIA/340/2005	TRUE	FALSE	2005	A/SAUDIARABIA/340/2005	BR07	A/BRISBANE/10/2007	2004-2005	Northern	#E69F00
4.44691826462522	4.86637575400678	3.74977006298364	2.34498509131358	6.3232627462054	V/A/SAUDIARABIA/349/2005	TRUE	FALSE	2005	A/SAUDIARABIA/349/2005	BR07	A/BRISBANE/10/2007	2004-2005	Northern	#E69F00
3.81980240551744	3.37545194642616	3.7002360983081	1.90802158619594	6.27006100479162	V/A/SAUDIARABIA/350/2005	TRUE	FALSE	2005	A/SAUDIARABIA/350/2005	BR07	A/BRISBANE/10/2007	2004-2005	Northern	#E69F00
2.88500931334239	3.76086891176989	3.84655419402328	1.47053605359438	3.11726689776499	V/A/SAUDIARABIA/387/2005	TRUE	FALSE	2005	A/SAUDIARABIA/387/2005	FU02	A/FUJIAN/411/2002	2004-2005	Northern	#332288
1.97958722131191	5.34788853373221	3.31784692372003	4.03289989631004	5.25518075920205	V/A/SAUDIARABIA/399/2005	TRUE	FALSE	2005	A/SAUDIARABIA/399/2005	BR07	A/BRISBANE/10/2007	2004-2005	Northern	#E69F00
3.57841719097381	3.08898829773249	3.39749803898138	2.80204959509051	4.87942733762855	V/A/SAUDIARABIA/431/2005	TRUE	FALSE	2005	A/SAUDIARABIA/431/2005	FU02	A/FUJIAN/411/2002	2004-2005	Northern	#332288
2.7859904893224	4.89512358627754	2.99386346750222	2.85236234294853	6.82879192634337	V/A/SAUDIARABIA/441/2005	TRUE	FALSE	2005	A/SAUDIARABIA/441/2005	BR07	A/BRISBANE/10/2007	2004-2005	Northern	#E69F00
2.42805989770678	3.96303268303794	2.97905151851403	2.30464448033844	5.56889636673544	V/A/SAUDIARABIA/479/2005	TRUE	FALSE	2005	A/SAUDIARABIA/479/2005	FU02	A/FUJIAN/411/2002	2004-2005	Northern	#332288
3.40198370941098	3.23248953904521	2.78173827863063	2.44660581119584	4.76245510389719	V/A/SAUDIARABIA/494/2005	TRUE	FALSE	2005	A/SAUDIARABIA/494/2005	FU02	A/FUJIAN/411/2002	2004-2005	Northern	#332288
4.48078134646506	4.40469776804321	3.41382920896316	1.95513780132511	6.79896192637613	V/A/SAUDIARABIA/50/2005	TRUE	FALSE	2005	A/SAUDIARABIA/50/2005	BR07	A/BRISBANE/10/2007	2004-2005	Northern	#E69F00
5.03142094170718	4.47205477801887	4.11620850241644	2.94977652506292	7.21705152194754	V/A/SAUDIARABIA/521/2005	TRUE	FALSE	2005	A/SAUDIARABIA/521/2005	BR07	A/BRISBANE/10/2007	2004-2005	Northern	#E69F00
4.58226883962351	4.22145510664575	3.18030641952424	2.74473665336777	5.6676915723149	V/A/SAUDIARABIA/554/2005	TRUE	FALSE	2005	A/SAUDIARABIA/554/2005	BR07	A/BRISBANE/10/2007	2004-2005	Northern	#E69F00
3.47207143339569	3.19566612613971	2.78999178150751	2.43805641712578	4.74014039996066	V/A/SAUDIARABIA/563/2005	TRUE	FALSE	2005	A/SAUDIARABIA/563/2005	FU02	A/FUJIAN/411/2002	2004-2005	Northern	#332288
2.98682353266175	4.34840026156023	2.98662485978454	1.95033456831746	3.43321861956223	V/A/SAUDIARABIA/569/2005	TRUE	FALSE	2005	A/SAUDIARABIA/569/2005	FU02	A/FUJIAN/411/2002	2004-2005	Northern	#332288
3.62952229242382	4.4260588083436	3.14807984620835	1.85234471396044	5.92441381092383	V/A/SAUDIARABIA/62/2005	TRUE	FALSE	2005	A/SAUDIARABIA/62/2005	BR07	A/BRISBANE/10/2007	2004-2005	Northern	#E69F00
4.04784005971274	3.9267073011312	3.47635996494183	2.23478231392531	6.63618875963603	V/A/SAUDIARABIA/701/2005	TRUE	FALSE	2005	A/SAUDIARABIA/701/2005	BR07	A/BRISBANE/10/2007	2004-2005	Northern	#E69F00
4.01754097355381	3.9767077019067	2.95201709841179	2.76401502933366	6.06524081244224	V/A/SAUDIARABIA/73/2005	TRUE	FALSE	2005	A/SAUDIARABIA/73/2005	BR07	A/BRISBANE/10/2007	2004-2005	Northern	#E69F00
3.01105815246104	4.2812182446364	2.85833374866112	1.98581808678816	6.23359678845268	V/A/SAUDIARABIA/732/2005	TRUE	FALSE	2005	A/SAUDIARABIA/732/2005	BR07	A/BRISBANE/10/2007	2004-2005	Northern	#E69F00
4.5387598253571	4.78777961074069	3.65336188156292	2.30801872769899	6.29384954503009	V/A/SAUDIARABIA/79/2005	TRUE	FALSE	2005	A/SAUDIARABIA/79/2005	BR07	A/BRISBANE/10/2007	2004-2005	Northern	#E69F00
4.67447012036194	3.72212891134685	4.14430800142944	4.84904457793091	4.20526229431344	V/A/WISCONSIN/67/2005	TRUE	FALSE	2005	A/WISCONSIN/67/2005	FU02	A/FUJIAN/411/2002	2004-2005	Northern	#332288
3.72235790859587	4.63242495497951	3.45614699652991	4.04204062876087	3.94193919138256	S/A/BAYERN/4/2006	FALSE	TRUE	2006	A/BAYERN/4/2006	BR07	A/BRISBANE/10/2007	2005-2006	Northern	#E69F00
2.91048770024215	5.00996139067835	1.96346398967407	2.25443417256955	4.01659809597426	S/A/BERLIN/2/2006	FALSE	TRUE	2006	A/BERLIN/2/2006	BR07	A/BRISBANE/10/2007	2005-2006	Northern	#E69F00
4.82969451487615	4.30084018466631	4.09909373016806	4.1427480918258	3.74949471993576	S/A/HIROSHIMA/33/2006	FALSE	TRUE	2006	A/HIROSHIMA/33/2006	BR07	A/BRISBANE/10/2007	2005-2006	Northern	#E69F00
3.55367031935902	3.38569538242124	3.44562776316311	3.34569290251696	4.02340748786307	S/A/LYON/636/2006	FALSE	TRUE	2006	A/LYON/636/2006	BR07	A/BRISBANE/10/2007	2005-2006	Northern	#E69F00
5.05243738049394	3.39692990184414	4.91103480583971	4.7933439204565	4.31083629539318	S/A/NEPAL/921/2006	FALSE	TRUE	2006	A/NEPAL/921/2006	BR07	A/BRISBANE/10/2007	2005-2006	Northern	#E69F00
4.44141649132267	4.76768580312682	4.52934205789486	5.30639910217046	4.18474220993358	S/A/SANTIAGO/7981/2006	FALSE	TRUE	2006	A/SANTIAGO/7981/2006	BR07	A/BRISBANE/10/2007	2006-2007	Southern	#E69F00
4.77897865960738	3.83882848893589	3.31981507864705	4.20441359604794	3.68457121073479	S/A/SENDAI/F131/2006	FALSE	TRUE	2006	A/SENDAI/F131/2006	NA	NA	NA	NA	NA
4.89290448028423	3.9301151138027	2.61962746312106	3.83336933327031	3.27638335004457	S/A/SLOVAKIA/134/2006	FALSE	TRUE	2006	A/SLOVAKIA/134/2006	BR07	A/BRISBANE/10/2007	2005-2006	Northern	#E69F00
3.1566674284783	6.41847737228246	3.29939589672998	3.68034295080372	4.05119863235913	V/A/BAYERN/4/2006	TRUE	FALSE	2006	A/BAYERN/4/2006	BR07	A/BRISBANE/10/2007	2005-2006	Northern	#E69F00
2.90086110215074	7.13283673314752	3.66922293047449	5.21496151349421	3.88820859920702	V/A/BERLIN/2/2006	TRUE	FALSE	2006	A/BERLIN/2/2006	BR07	A/BRISBANE/10/2007	2005-2006	Northern	#E69F00
6.33729760971458	6.15084237215132	3.49566682369894	7.25643698142266	4.35725101329751	V/A/DAKAR/11/2006	TRUE	FALSE	2006	A/DAKAR/11/2006	BR07	A/BRISBANE/10/2007	2005-2006	Northern	#E69F00
4.64485969224477	6.80058077954787	4.09603009668887	6.16986760148277	4.24686113194591	V/A/DAKAR/12/2006	TRUE	FALSE	2006	A/DAKAR/12/2006	BR07	A/BRISBANE/10/2007	2005-2006	Northern	#E69F00
4.11907099724844	4.47483979909115	3.87412296579447	4.86332827951596	4.019714939302	V/A/DAKAR/6/2006	TRUE	FALSE	2006	A/DAKAR/6/2006	BR07	A/BRISBANE/10/2007	2005-2006	Northern	#E69F00
3.94869227020061	3.97940510497615	4.129283671716	4.64277067111772	4.16408859693239	V/A/DAKAR/7/2006	TRUE	FALSE	2006	A/DAKAR/7/2006	BR07	A/BRISBANE/10/2007	2005-2006	Northern	#E69F00
4.42474627035409	4.52540883004125	5.0944623028152	5.67799257911316	4.19071781830876	V/A/HIROSHIMA/33/2006	TRUE	FALSE	2006	A/HIROSHIMA/33/2006	BR07	A/BRISBANE/10/2007	2005-2006	Northern	#E69F00
4.32591788567171	4.45820966601569	4.09110319911554	5.24440772782966	5.55235851015138	V/A/HONGKONG/2268/2006	TRUE	FALSE	2006	A/HONGKONG/2268/2006	BR07	A/BRISBANE/10/2007	2005-2006	Northern	#E69F00
5.07089662074792	4.2365039054307	4.39954169622249	5.83772054319689	5.1599109609507	V/A/ICELAND/46/2006	TRUE	FALSE	2006	A/ICELAND/46/2006	BR07	A/BRISBANE/10/2007	2005-2006	Northern	#E69F00
4.40646133181352	6.00413292123293	4.98781294097052	6.41504772759516	4.68905610414613	V/A/ICELAND/47/2006	TRUE	FALSE	2006	A/ICELAND/47/2006	BR07	A/BRISBANE/10/2007	2005-2006	Northern	#E69F00
5.25987927420225	7.22029608614288	5.65312981502567	6.9338443182369	4.84383859932202	V/A/ICELAND/6/2006	TRUE	FALSE	2006	A/ICELAND/6/2006	BR07	A/BRISBANE/10/2007	2005-2006	Northern	#E69F00
3.56773541326066	4.82158491330921	4.37871383369974	5.79186916136203	5.86909982154878	V/A/ISRAEL/1/2006	TRUE	FALSE	2006	A/ISRAEL/1/2006	BR07	A/BRISBANE/10/2007	2005-2006	Northern	#E69F00
4.86188797898695	5.5715003012376	4.20387232069041	4.59923460899611	5.59360943823249	V/A/ISRAEL/16/2006	TRUE	FALSE	2006	A/ISRAEL/16/2006	BR07	A/BRISBANE/10/2007	2005-2006	Northern	#E69F00
4.35925501008911	7.20113061653167	3.3416570316542	4.45425384731105	5.37268728419873	V/A/ISRAEL/18/2006	TRUE	FALSE	2006	A/ISRAEL/18/2006	BR07	A/BRISBANE/10/2007	2005-2006	Northern	#E69F00
4.6784931929462	7.54202620055927	3.98102622173739	5.67398601328642	5.86194131559214	V/A/ISRAEL/19/2006	TRUE	FALSE	2006	A/ISRAEL/19/2006	BR07	A/BRISBANE/10/2007	2005-2006	Northern	#E69F00
3.74522882886448	7.2717288109005	4.31430781164802	6.06062377982559	5.86799478376019	V/A/ISRAEL/21/2006	TRUE	FALSE	2006	A/ISRAEL/21/2006	BR07	A/BRISBANE/10/2007	2005-2006	Northern	#E69F00
3.80936447797314	7.32813505861827	4.46913004607777	6.08590871528763	5.8626074924108	V/A/ISRAEL/29/2006	TRUE	FALSE	2006	A/ISRAEL/29/2006	BR07	A/BRISBANE/10/2007	2005-2006	Northern	#E69F00
4.51980642660788	7.06669011414495	3.43363030024371	5.28059328575015	4.70652384297453	V/A/ISRAEL/5/2006	TRUE	FALSE	2006	A/ISRAEL/5/2006	BR07	A/BRISBANE/10/2007	2005-2006	Northern	#E69F00
3.74840166890286	6.52445500045644	2.98031591249319	6.10263831201727	4.38724793865352	V/A/IVORYCOAST/362/2006	TRUE	FALSE	2006	A/IVORYCOAST/362/2006	BR07	A/BRISBANE/10/2007	2005-2006	Northern	#E69F00
3.9446125559118	7.48758000093009	3.45296052439319	6.71326586219527	4.74002987563544	V/A/IVORYCOAST/373/2006	TRUE	FALSE	2006	A/IVORYCOAST/373/2006	PE09	A/PERTH/16/2009	2005-2006	Northern	#88CCEE
4.14404616390346	6.18864909259447	3.16734742416743	3.0318124464848	4.15702966949151	V/A/LYON/636/2006	TRUE	FALSE	2006	A/LYON/636/2006	BR07	A/BRISBANE/10/2007	2005-2006	Northern	#E69F00
3.53558966146078	5.75287531719313	2.64870981391634	3.53337238743486	3.17931480912265	V/A/MADAGASCAR/147/2006	TRUE	FALSE	2006	A/MADAGASCAR/147/2006	BR07	A/BRISBANE/10/2007	2006-2007	Southern	#E69F00
3.31291753653094	6.61562965663791	2.50401010560202	3.51666116924818	4.13505205174931	V/A/MADAGASCAR/16/2006	TRUE	FALSE	2006	A/MADAGASCAR/16/2006	BR07	A/BRISBANE/10/2007	2006-2007	Southern	#E69F00
3.77638289127386	8.39623685968989	5.18745700036937	6.62956674557815	4.21834523719555	V/A/MADAGASCAR/170/2006	TRUE	FALSE	2006	A/MADAGASCAR/170/2006	PE09	A/PERTH/16/2009	2006-2007	Southern	#88CCEE
2.88834952502004	5.10328176826115	3.07154468507627	3.84386193218132	4.33418533792129	V/A/MADAGASCAR/193/2006	TRUE	FALSE	2006	A/MADAGASCAR/193/2006	BR07	A/BRISBANE/10/2007	2006-2007	Southern	#E69F00
2.70156176530979	6.19557245184801	2.87294379715309	4.60805304982751	4.8713207143708	V/A/MADAGASCAR/241/2006	TRUE	FALSE	2006	A/MADAGASCAR/241/2006	BR07	A/BRISBANE/10/2007	2006-2007	Southern	#E69F00
2.78946899629597	6.24183760180737	2.85340330503383	4.92026221460773	4.94354723326146	V/A/MADAGASCAR/357/2006	TRUE	FALSE	2006	A/MADAGASCAR/357/2006	BR07	A/BRISBANE/10/2007	2006-2007	Southern	#E69F00
4.02602554100915	6.47382674660602	2.63537059122075	2.70480904641647	3.38312134574251	V/A/MADAGASCAR/382/2006	TRUE	FALSE	2006	A/MADAGASCAR/382/2006	BR07	A/BRISBANE/10/2007	2006-2007	Southern	#E69F00
3.28925496558906	6.08522749688593	2.54556845200954	3.44474938647229	3.7483866138056	V/A/MADAGASCAR/435/2006	TRUE	FALSE	2006	A/MADAGASCAR/435/2006	BR07	A/BRISBANE/10/2007	2006-2007	Southern	#E69F00
3.27579445230839	4.26965205288566	2.84832216302816	3.28376716837985	4.30418010240973	V/A/MADAGASCAR/438/2006	TRUE	FALSE	2006	A/MADAGASCAR/438/2006	FU02	A/FUJIAN/411/2002	2006-2007	Southern	#332288
3.12351182960643	5.76606660133583	2.61897590014794	3.16055192958217	3.81727400883104	V/A/MADAGASCAR/469/2006	TRUE	FALSE	2006	A/MADAGASCAR/469/2006	FU02	A/FUJIAN/411/2002	2006-2007	Southern	#332288
2.79861022554601	4.87761569879229	2.73761123573294	3.03745142851495	4.02860902637904	V/A/MADAGASCAR/471/2006	TRUE	FALSE	2006	A/MADAGASCAR/471/2006	FU02	A/FUJIAN/411/2002	2006-2007	Southern	#332288
5.02493840507683	3.98725486429146	4.56891667173612	4.89234687832128	4.59674605816718	V/A/NEPAL/921/2006	TRUE	FALSE	2006	A/NEPAL/921/2006	BR07	A/BRISBANE/10/2007	2005-2006	Northern	#E69F00
5.60159609011656	5.32837297093397	4.68405321914889	5.5378043823301	5.42936576836525	V/A/NORWAY/2250/2006	TRUE	FALSE	2006	A/NORWAY/2250/2006	BR07	A/BRISBANE/10/2007	2006-2007	Northern	#E69F00
4.10603699025531	4.29459382229634	4.53984907368232	4.95831798416014	4.25486774301992	V/A/SANTIAGO/7981/2006	TRUE	FALSE	2006	A/SANTIAGO/7981/2006	BR07	A/BRISBANE/10/2007	2006-2007	Southern	#E69F00
4.5977497052602	5.18393004824389	4.09209383792946	4.68528005495786	4.49548503608578	V/A/SLOVAKIA/134/2006	TRUE	FALSE	2006	A/SLOVAKIA/134/2006	BR07	A/BRISBANE/10/2007	2005-2006	Northern	#E69F00
5.96128326978783	4.49631865008689	4.82147733049384	5.5064871345186	4.56460963459009	S/A/BRISBANE/10/2007	FALSE	TRUE	2007	A/BRISBANE/10/2007	BR07	A/BRISBANE/10/2007	2006-2007	Southern	#E69F00
5.0900299396974	3.98329774287529	4.76256148867232	4.6817660740864	4.81126105655156	S/A/BRISBANE/202/2007	FALSE	TRUE	2007	A/BRISBANE/202/2007	BR07	A/BRISBANE/10/2007	2007-2008	Southern	#E69F00
6.06321679757535	4.61565921179777	4.46182353881539	6.40991943192139	4.31355584898524	S/A/BRISBANE/229/2007	FALSE	TRUE	2007	A/BRISBANE/229/2007	BR07	A/BRISBANE/10/2007	2007-2008	Southern	#E69F00
4.92041888803029	3.58832766563877	4.92163239222497	5.00565187635834	4.28577377636798	S/A/HENAN/JINSHUI/147/2007	FALSE	TRUE	2007	A/HENAN/JINSHUI/147/2007	BR07	A/BRISBANE/10/2007	2006-2007	Northern	#E69F00
5.37403836269187	3.71013355931849	4.57743933003766	4.97615507796282	4.81141852166537	S/A/NETHERLANDS/348/2007	FALSE	TRUE	2007	A/NETHERLANDS/348/2007	BR07	A/BRISBANE/10/2007	2006-2007	Northern	#E69F00
4.05256898994788	4.86754342442677	4.31259351706641	5.05969291927274	4.20798885145744	S/A/NETHERLANDS/4/2007	FALSE	TRUE	2007	A/NETHERLANDS/4/2007	PE09	A/PERTH/16/2009	2006-2007	Northern	#88CCEE
6.1541763562067	4.17301424637006	4.06651391921674	4.90138191834372	4.73788327855374	S/A/PARMA/1/2007	FALSE	TRUE	2007	A/PARMA/1/2007	PE09	A/PERTH/16/2009	2006-2007	Northern	#88CCEE
6.44774535984895	4.03683235391755	3.40401029557788	3.72498639996154	5.05919037423092	S/A/SERRES/77/2007	FALSE	TRUE	2007	A/SERRES/77/2007	BR07	A/BRISBANE/10/2007	2006-2007	Northern	#E69F00
6.01047796399974	3.63016529897404	4.49389840231872	4.37331160137614	4.99192601961727	S/A/SOFIA/319/2007	FALSE	TRUE	2007	A/SOFIA/319/2007	BR07	A/BRISBANE/10/2007	2006-2007	Northern	#E69F00
5.26181919803663	3.2942283346836	4.76213981944231	4.6060481595282	5.24711922556027	S/A/TRIESTE/25C/2007	FALSE	TRUE	2007	A/TRIESTE/25C/2007	PE09	A/PERTH/16/2009	2006-2007	Northern	#88CCEE
4.95204420975073	4.14604026922335	4.59553566969076	4.37636295106374	4.86414533597386	S/A/TRIESTE/25E/2007	FALSE	TRUE	2007	A/TRIESTE/25E/2007	BR07	A/BRISBANE/10/2007	2006-2007	Northern	#E69F00
5.1699757879395	4.04543243933003	5.46498958493893	5.57163552713749	4.89925826704068	S/A/URUGUAY/716/2007	FALSE	TRUE	2007	A/URUGUAY/716/2007	BR07	A/BRISBANE/10/2007	2007-2008	Southern	#E69F00
5.08475107612967	5.51310065762715	4.25997023567407	3.73809878155824	5.36882356681584	S/A/WISCONSIN/3/2007	FALSE	TRUE	2007	A/WISCONSIN/3/2007	BR07	A/BRISBANE/10/2007	2006-2007	Northern	#E69F00
5.65253790093096	4.16732395185462	5.62114415446083	5.75362288852338	5.14803186460287	V/A/BRISBANE/10/2007	TRUE	FALSE	2007	A/BRISBANE/10/2007	BR07	A/BRISBANE/10/2007	2006-2007	Southern	#E69F00
6.40132204677512	4.1185253262776	4.4383198048951	6.32907114419255	3.96762113253609	V/A/BRISBANE/202/2007	TRUE	FALSE	2007	A/BRISBANE/202/2007	BR07	A/BRISBANE/10/2007	2007-2008	Southern	#E69F00
5.13741520644926	3.6353348900648	4.8993804708307	4.95228338919057	4.49093250631788	V/A/BRISBANE/229/2007	TRUE	FALSE	2007	A/BRISBANE/229/2007	BR07	A/BRISBANE/10/2007	2007-2008	Southern	#E69F00
4.21468184229667	4.28726848139516	3.56680516844373	5.69120944049632	4.61287613528983	V/A/BUSAN/1353/2007	TRUE	FALSE	2007	A/BUSAN/1353/2007	BR07	A/BRISBANE/10/2007	2006-2007	Northern	#E69F00
3.85276659907225	5.065318066597	4.60488744307642	6.35254692185956	3.60830609615557	V/A/DAEGU/1023/2007	TRUE	FALSE	2007	A/DAEGU/1023/2007	BR07	A/BRISBANE/10/2007	2006-2007	Northern	#E69F00
3.67886348347775	8.66036399564775	3.16337701124698	7.22048751871997	4.07348533546276	V/A/DAEJEON/1062/2007	TRUE	FALSE	2007	A/DAEJEON/1062/2007	PE09	A/PERTH/16/2009	2006-2007	Northern	#88CCEE
4.03673264521642	5.26833249963605	4.36228337320956	5.8983018430609	3.88724105914994	V/A/GWANGIU/897/2007	TRUE	FALSE	2007	A/GWANGIU/897/2007	BR07	A/BRISBANE/10/2007	2006-2007	Northern	#E69F00
3.96067253957618	4.86695850537102	4.45311056485991	6.9418434679128	3.18658775325806	V/A/GYEONGBUK/986/2007	TRUE	FALSE	2007	A/GYEONGBUK/986/2007	BR07	A/BRISBANE/10/2007	2006-2007	Northern	#E69F00
4.07309278699294	6.30414095974649	4.82556102967332	7.22015515186357	3.25585921756891	V/A/GYEONGBUK/989/2007	TRUE	FALSE	2007	A/GYEONGBUK/989/2007	BR07	A/BRISBANE/10/2007	2006-2007	Northern	#E69F00
4.53079381410551	3.51539777285525	5.26251424832152	5.17396743178544	4.04673300578729	V/A/HENAN/JINSHUI/147/2007	TRUE	FALSE	2007	A/HENAN/JINSHUI/147/2007	BR07	A/BRISBANE/10/2007	2006-2007	Northern	#E69F00
2.97389118308151	8.55947360142492	4.96778765099976	7.66113573999789	3.8314484004881	V/A/INCHEON/1134/2007	TRUE	FALSE	2007	A/INCHEON/1134/2007	PE09	A/PERTH/16/2009	2006-2007	Northern	#88CCEE
4.61596687570762	4.93469628392165	3.9143199630768	8.11558573271244	3.48630510871905	V/A/IVACEVICHI/113/2007	TRUE	FALSE	2007	A/IVACEVICHI/113/2007	BR07	A/BRISBANE/10/2007	2006-2007	Northern	#E69F00
4.44380336641412	9.14695652090102	4.11027649713176	7.75152278412156	5.2830601258973	V/A/LATVIA/3131/2007	TRUE	FALSE	2007	A/LATVIA/3131/2007	PE09	A/PERTH/16/2009	2006-2007	Northern	#88CCEE
5.77889084626772	6.12031735479445	4.2704482915813	7.08480934722293	5.34120984203687	V/A/LATVIA/4121/2007	TRUE	FALSE	2007	A/LATVIA/4121/2007	BR07	A/BRISBANE/10/2007	2006-2007	Northern	#E69F00
5.3827489250192	7.38109277579239	4.29815010162525	7.10435421878361	5.58904252158163	V/A/LATVIA/4128/2007	TRUE	FALSE	2007	A/LATVIA/4128/2007	PE09	A/PERTH/16/2009	2006-2007	Northern	#88CCEE
4.82008062086298	8.2416182282155	3.67996590634052	7.01928622376112	3.58192450189591	V/A/LATVIA/4897/2007	TRUE	FALSE	2007	A/LATVIA/4897/2007	PE09	A/PERTH/16/2009	2006-2007	Northern	#88CCEE
4.24651691181113	8.17364876644555	3.66014650447613	7.96911496187894	3.40969582237072	V/A/MINSK/80/2007	TRUE	FALSE	2007	A/MINSK/80/2007	PE09	A/PERTH/16/2009	2006-2007	Northern	#88CCEE
5.98381719581634	7.61744895308749	6.08890712375638	6.14052798379328	4.43437608422726	V/A/NETHERLANDS/348/2007	TRUE	FALSE	2007	A/NETHERLANDS/348/2007	BR07	A/BRISBANE/10/2007	2006-2007	Northern	#E69F00
2.26038807875827	8.19680897061824	5.47053223812395	7.41583255235785	4.1252469008658	V/A/NETHERLANDS/4/2007	TRUE	FALSE	2007	A/NETHERLANDS/4/2007	PE09	A/PERTH/16/2009	2006-2007	Northern	#88CCEE
4.53158892558554	9.11335501269186	3.96879813709707	6.56458018098317	4.75168745075131	V/A/NORWAY/142/2007	TRUE	FALSE	2007	A/NORWAY/142/2007	PE09	A/PERTH/16/2009	2006-2007	Northern	#88CCEE
4.07494953796794	7.64442463689976	4.50241144041421	7.81503300306098	3.5450003508726	V/A/NORWAY/305/2007	TRUE	FALSE	2007	A/NORWAY/305/2007	PE09	A/PERTH/16/2009	2006-2007	Northern	#88CCEE
5.02561708019748	6.95642478729874	3.32957727704561	7.55887281981103	4.64828046901438	V/A/NORWAY/356/2007	TRUE	FALSE	2007	A/NORWAY/356/2007	BR07	A/BRISBANE/10/2007	2006-2007	Northern	#E69F00
4.47614692563572	9.11713222601151	4.02167834063101	6.62193500960668	4.85653104561156	V/A/NORWAY/402/2007	TRUE	FALSE	2007	A/NORWAY/402/2007	PE09	A/PERTH/16/2009	2006-2007	Northern	#88CCEE
2.38544963420616	7.31714389760325	3.87444894701632	4.50454242058739	3.56390813771963	V/A/NORWAY/414/2007	TRUE	FALSE	2007	A/NORWAY/414/2007	BR07	A/BRISBANE/10/2007	2006-2007	Northern	#E69F00
4.9378300292828	9.58321072702388	4.37601061404496	6.95209969116353	6.41812547603892	V/A/NORWAY/46/2007	TRUE	FALSE	2007	A/NORWAY/46/2007	PE09	A/PERTH/16/2009	2006-2007	Northern	#88CCEE
4.62832264672114	5.62549770011069	3.43825792656991	5.7942422477204	5.16822828531597	V/A/NORWAY/64/2007	TRUE	FALSE	2007	A/NORWAY/64/2007	BR07	A/BRISBANE/10/2007	2006-2007	Northern	#E69F00
4.86453961530893	8.16707541750463	4.58836132375205	7.01540183138034	4.79432415974737	V/A/PARMA/1/2007	TRUE	FALSE	2007	A/PARMA/1/2007	PE09	A/PERTH/16/2009	2006-2007	Northern	#88CCEE
4.85898417865721	3.69658852953519	5.2777268058827	4.91263808704804	4.55889325311851	V/A/PRAGUE/3/2007	TRUE	FALSE	2007	A/PRAGUE/3/2007	BR07	A/BRISBANE/10/2007	2006-2007	Northern	#E69F00
5.86007209717876	3.74166852180491	4.82522821956694	5.1303183815121	4.61103474827961	V/A/SERRES/77/2007	TRUE	FALSE	2007	A/SERRES/77/2007	BR07	A/BRISBANE/10/2007	2006-2007	Northern	#E69F00
4.31667148034767	4.22131028822349	5.07178951444207	5.27901853307069	4.34941486166454	V/A/SOFIA/319/2007	TRUE	FALSE	2007	A/SOFIA/319/2007	BR07	A/BRISBANE/10/2007	2006-2007	Northern	#E69F00
3.55370860820875	5.60494007178547	4.01631712519767	4.17697401392891	7.08763277343601	V/A/SOFIA/671/2007	TRUE	FALSE	2007	A/SOFIA/671/2007	BR07	A/BRISBANE/10/2007	2006-2007	Northern	#E69F00
5.00492484584808	6.21386426171707	5.73782024965403	9.7562213350683	4.95271368943989	V/A/TRIESTE/25C/2007	TRUE	FALSE	2007	A/TRIESTE/25C/2007	PE09	A/PERTH/16/2009	2006-2007	Northern	#88CCEE
4.5696402047892	3.73501326872076	5.18376046057021	5.19372665717876	4.20808029279148	V/A/TRIESTE/25E/2007	TRUE	FALSE	2007	A/TRIESTE/25E/2007	BR07	A/BRISBANE/10/2007	2006-2007	Northern	#E69F00
4.32337681601255	5.28798145642286	2.51204508894247	3.45084562106907	4.94906522352437	V/A/ULANUDE/1/2007	TRUE	FALSE	2007	A/ULANUDE/1/2007	FU02	A/FUJIAN/411/2002	2006-2007	Northern	#332288
5.18135189020671	3.31772194340552	4.98610736425089	5.39131440024633	4.35080921471958	V/A/URUGUAY/716/2007	TRUE	FALSE	2007	A/URUGUAY/716/2007	BR07	A/BRISBANE/10/2007	2007-2008	Southern	#E69F00
3.97581618909381	7.10223060085953	1.87918676092811	4.46891670763485	6.16689654586547	V/A/VORONEZH/7/2007	TRUE	FALSE	2007	A/VORONEZH/7/2007	BR07	A/BRISBANE/10/2007	2006-2007	Northern	#E69F00
5.33699987977849	3.86676718483401	4.71197912115162	4.81546380541919	4.71780059699644	V/A/WISCONSIN/3/2007	TRUE	FALSE	2007	A/WISCONSIN/3/2007	BR07	A/BRISBANE/10/2007	2006-2007	Northern	#E69F00
4.27676559676432	4.83557733935497	5.54636237888117	5.73884426656667	4.21866126259054	V/A/ZAGREB/1216/2007	TRUE	FALSE	2007	A/ZAGREB/1216/2007	BR07	A/BRISBANE/10/2007	2006-2007	Northern	#E69F00
4.9558502053239	4.25967643004438	4.88546925227334	4.78624358433746	4.21283742524771	S/A/BRISBANE/24/2008	FALSE	TRUE	2008	A/BRISBANE/24/2008	BR07	A/BRISBANE/10/2007	2008-2009	Southern	#E69F00
5.19731962153044	5.36548285070304	4.76909184963363	6.48681452094113	5.99915497375718	S/A/ENGLAND/394/2008	FALSE	TRUE	2008	A/ENGLAND/394/2008	PE09	A/PERTH/16/2009	2007-2008	Northern	#88CCEE
4.92346096556203	4.51089238732948	4.44738701061649	4.3735572806744	4.13428401793821	S/A/FINLAND/9/2008	FALSE	TRUE	2008	A/FINLAND/9/2008	PE09	A/PERTH/16/2009	2007-2008	Northern	#88CCEE
5.26246193071335	3.83207891505705	4.52217394015438	4.50364386987569	5.03520115463965	S/A/JOHANNESBURG/15/2008	FALSE	TRUE	2008	A/JOHANNESBURG/15/2008	BR07	A/BRISBANE/10/2007	2008-2009	Southern	#E69F00
5.48883941859421	3.61815943232354	4.71813519234878	4.44416119337241	4.86945434906784	S/A/NETHERLANDS/177/2008	FALSE	TRUE	2008	A/NETHERLANDS/177/2008	BR07	A/BRISBANE/10/2007	2007-2008	Northern	#E69F00
4.71221582670194	3.48395493714648	4.62726890898119	4.01038646067664	4.57519963717689	S/A/NETHERLANDS/377/2008	FALSE	TRUE	2008	A/NETHERLANDS/377/2008	BR07	A/BRISBANE/10/2007	2007-2008	Northern	#E69F00
6.14930380345855	7.50345033060061	6.26710876007673	8.97816285353964	5.34545274990302	V/A/BELGIUM/SP13/2008	TRUE	FALSE	2008	A/BELGIUM/SP13/2008	PE09	A/PERTH/16/2009	2007-2008	Northern	#88CCEE
5.34159659409459	3.83721256152836	5.03392042359255	5.37115507969934	4.57904252943199	V/A/BRISBANE/24/2008	TRUE	FALSE	2008	A/BRISBANE/24/2008	BR07	A/BRISBANE/10/2007	2008-2009	Southern	#E69F00
5.53167250389188	8.07972589035703	6.96675189114784	7.07095322440689	7.39088163144296	V/A/DENMARK/189/2008	TRUE	FALSE	2008	A/DENMARK/189/2008	PE09	A/PERTH/16/2009	2007-2008	Northern	#88CCEE
5.74640384321866	7.30778424572301	4.9211525344067	7.29546124445543	6.90878067445842	V/A/DENMARK/190/2008	TRUE	FALSE	2008	A/DENMARK/190/2008	PE09	A/PERTH/16/2009	2007-2008	Northern	#88CCEE
4.83280601806248	8.27972881247657	5.5454304497145	7.72246267904585	6.66543875949851	V/A/DENMARK/191/2008	TRUE	FALSE	2008	A/DENMARK/191/2008	PE09	A/PERTH/16/2009	2008-2009	Northern	#88CCEE
4.65260108558225	7.53351274691236	7.23793399257773	8.28078646945096	7.52285898714871	V/A/EGYPT/59/2008	TRUE	FALSE	2008	A/EGYPT/59/2008	PE09	A/PERTH/16/2009	2008-2009	Northern	#88CCEE
4.51367658043426	4.52659125694696	6.42450126348544	7.19372099736176	6.57583663997851	V/A/ENGLAND/392/2008	TRUE	FALSE	2008	A/ENGLAND/392/2008	BR07	A/BRISBANE/10/2007	2007-2008	Northern	#E69F00
5.6155500597823	5.68509149879328	5.41012120884789	8.22265365020864	6.65714137948561	V/A/ENGLAND/394/2008	TRUE	FALSE	2008	A/ENGLAND/394/2008	PE09	A/PERTH/16/2009	2007-2008	Northern	#88CCEE
4.67083245330364	4.7229491329765	6.67141938245915	7.33376534011063	6.21937712754446	V/A/ENGLAND/395/2008	TRUE	FALSE	2008	A/ENGLAND/395/2008	BR07	A/BRISBANE/10/2007	2007-2008	Northern	#E69F00
3.83247195884118	9.08090236260262	6.65971963930666	7.58840549823224	8.2386584260785	V/A/ENGLAND/561/2008	TRUE	FALSE	2008	A/ENGLAND/561/2008	PE09	A/PERTH/16/2009	2008-2009	Northern	#88CCEE
3.94343930464584	9.14864529220689	6.67501540302096	7.68876523373181	8.18122843333334	V/A/ENGLAND/572/2008	TRUE	FALSE	2008	A/ENGLAND/572/2008	PE09	A/PERTH/16/2009	2008-2009	Northern	#88CCEE
3.47008786122679	9.010270450267	5.4688042618347	6.92606777916467	8.24712153427046	V/A/ENGLAND/85060527/2008	TRUE	FALSE	2008	A/ENGLAND/85060527/2008	PE09	A/PERTH/16/2009	2008-2009	Northern	#88CCEE
4.58106747066308	7.83570401016253	5.90805382353113	7.51957603194305	5.35865755592595	V/A/FINLAND/122/2008	TRUE	FALSE	2008	A/FINLAND/122/2008	PE09	A/PERTH/16/2009	2007-2008	Northern	#88CCEE
4.51777111767356	7.46830379752514	7.3134002567863	7.49221538069388	7.97962657484958	V/A/FINLAND/286/2008	TRUE	FALSE	2008	A/FINLAND/286/2008	PE09	A/PERTH/16/2009	2008-2009	Northern	#88CCEE
6.26542894277745	5.53335249147787	6.36718456916343	8.75400163403623	4.86112873647358	V/A/FINLAND/9/2008	TRUE	FALSE	2008	A/FINLAND/9/2008	PE09	A/PERTH/16/2009	2007-2008	Northern	#88CCEE
4.49506267974449	8.73601875432376	5.86872396419233	5.68817251256009	6.79761171450177	V/A/GHANA/11/2008	TRUE	FALSE	2008	A/GHANA/11/2008	PE09	A/PERTH/16/2009	2007-2008	Northern	#88CCEE
3.14782774081955	6.1232311782369	6.16072496620164	5.78196594993508	7.25042057471509	V/A/HONGKONG/1778/2008	TRUE	FALSE	2008	A/HONGKONG/1778/2008	BR07	A/BRISBANE/10/2007	2007-2008	Northern	#E69F00
3.59420526231058	7.7199322980581	7.1026798934702	6.44500186909726	7.80677632169286	V/A/HONGKONG/1859/2008	TRUE	FALSE	2008	A/HONGKONG/1859/2008	PE09	A/PERTH/16/2009	2007-2008	Northern	#88CCEE
6.46270159120309	6.66594538781209	6.43139433651397	7.69199302376782	6.07058936173245	V/A/HONGKONG/3197/2008	TRUE	FALSE	2008	A/HONGKONG/3197/2008	PE09	A/PERTH/16/2009	2008-2009	Northern	#88CCEE
6.64684941537771	7.49783156623469	5.37251389952293	5.61592493993538	3.70898690504379	V/A/HONGKONG/796/2008	TRUE	FALSE	2008	A/HONGKONG/796/2008	BR07	A/BRISBANE/10/2007	2007-2008	Northern	#E69F00
6.26325629473622	7.86749581196831	6.97217055397617	7.72346273750721	7.74641067019263	V/A/ICELAND/39/2008	TRUE	FALSE	2008	A/ICELAND/39/2008	PE09	A/PERTH/16/2009	2007-2008	Northern	#88CCEE
6.54640434425474	7.42063857476728	6.67200367568463	6.82495955872501	7.63015729003699	V/A/ICELAND/40/2008	TRUE	FALSE	2008	A/ICELAND/40/2008	PE09	A/PERTH/16/2009	2007-2008	Northern	#88CCEE
6.65722484340295	8.26885606063389	6.43959801572016	6.86927180790023	6.96998079932601	V/A/ICELAND/45/2008	TRUE	FALSE	2008	A/ICELAND/45/2008	PE09	A/PERTH/16/2009	2007-2008	Northern	#88CCEE
6.22523236339867	8.51088743456891	6.61334834103541	7.4266160423176	7.72403076458007	V/A/ICELAND/48/2008	TRUE	FALSE	2008	A/ICELAND/48/2008	PE09	A/PERTH/16/2009	2007-2008	Northern	#88CCEE
6.80589012115437	7.9285005202248	6.97348425875515	6.0885847036564	7.88494807214857	V/A/ICELAND/54/2008	TRUE	FALSE	2008	A/ICELAND/54/2008	PE09	A/PERTH/16/2009	2007-2008	Northern	#88CCEE
7.04667476757308	7.72382057978869	7.15023678382994	7.09863494274093	8.4096337865271	V/A/ICELAND/56/2008	TRUE	FALSE	2008	A/ICELAND/56/2008	PE09	A/PERTH/16/2009	2007-2008	Northern	#88CCEE
4.84212094992542	6.99480060334447	7.43060873644769	8.64897356405551	6.4697998396628	V/A/ICELAND/59/2008	TRUE	FALSE	2008	A/ICELAND/59/2008	PE09	A/PERTH/16/2009	2007-2008	Northern	#88CCEE
6.34845554643387	7.85522762035829	7.08534841260361	7.70571670506851	7.72443439119773	V/A/ICELAND/65/2008	TRUE	FALSE	2008	A/ICELAND/65/2008	PE09	A/PERTH/16/2009	2007-2008	Northern	#88CCEE
6.97759373957725	8.25588851208027	6.8261219003918	6.99735498629678	7.83911149904126	V/A/ICELAND/67/2008	TRUE	FALSE	2008	A/ICELAND/67/2008	PE09	A/PERTH/16/2009	2007-2008	Northern	#88CCEE
6.56525289263431	6.67323061296168	6.36764686644065	6.71402359137818	7.8139286264423	V/A/ICELAND/69/2008	TRUE	FALSE	2008	A/ICELAND/69/2008	PE09	A/PERTH/16/2009	2007-2008	Northern	#88CCEE
6.69523535125348	8.21029556563282	6.59927240770691	7.21325636022864	7.91922675657228	V/A/ICELAND/70/2008	TRUE	FALSE	2008	A/ICELAND/70/2008	PE09	A/PERTH/16/2009	2007-2008	Northern	#88CCEE
7.41535861150298	8.81443561263998	6.4394167430657	6.87208066624679	7.72750371505248	V/A/ICELAND/74/2008	TRUE	FALSE	2008	A/ICELAND/74/2008	PE09	A/PERTH/16/2009	2007-2008	Northern	#88CCEE
7.58462982572205	7.09485899468747	6.69016594159789	5.86469964864352	6.86838126889668	V/A/ICELAND/76/2008	TRUE	FALSE	2008	A/ICELAND/76/2008	PE09	A/PERTH/16/2009	2007-2008	Northern	#88CCEE
5.9989355418465	4.7723756064666	6.66142486647321	7.83125080130924	5.16913359005606	V/A/JOHANNESBURG/15/2008	TRUE	FALSE	2008	A/JOHANNESBURG/15/2008	BR07	A/BRISBANE/10/2007	2008-2009	Southern	#E69F00
4.4392309935744	5.51056938304315	7.58885115341324	6.51213806846166	6.85988520004484	V/A/LUXEMBOURG/1325/2008	TRUE	FALSE	2008	A/LUXEMBOURG/1325/2008	BR07	A/BRISBANE/10/2007	2008-2009	Northern	#E69F00
3.89239074954105	8.79821942109266	6.03240361705942	7.91444078304941	7.97326484956373	V/A/MADAGASCAR/3226/2008	TRUE	FALSE	2008	A/MADAGASCAR/3226/2008	PE09	A/PERTH/16/2009	2008-2009	Southern	#88CCEE
4.81695097043405	3.27746971690552	5.70937744170198	5.30179298524094	4.06370509199413	V/A/MAURITIUS/L1/2008	TRUE	FALSE	2008	A/MAURITIUS/L1/2008	BR07	A/BRISBANE/10/2007	2008-2009	Southern	#E69F00
4.83557682944058	3.48088272123355	6.03726143509709	5.02331672259708	3.63084706056494	V/A/MAURITIUS/L3/2008	TRUE	FALSE	2008	A/MAURITIUS/L3/2008	BR07	A/BRISBANE/10/2007	2008-2009	Southern	#E69F00
6.64215243855499	7.47367374715368	6.15869545183285	5.58135342047861	5.1046081343734	V/A/NETHERLANDS/177/2008	TRUE	FALSE	2008	A/NETHERLANDS/177/2008	BR07	A/BRISBANE/10/2007	2007-2008	Northern	#E69F00
3.80518982766342	3.74682043061898	7.27126160985646	5.22865097390498	5.71330229562036	V/A/NETHERLANDS/377/2008	TRUE	FALSE	2008	A/NETHERLANDS/377/2008	BR07	A/BRISBANE/10/2007	2007-2008	Northern	#E69F00
4.95541082405668	7.61434238419159	6.99931670847539	8.4017394315832	7.56255983416435	V/A/NORWAY/2118/2008	TRUE	FALSE	2008	A/NORWAY/2118/2008	PE09	A/PERTH/16/2009	2008-2009	Northern	#88CCEE
4.87355169282885	7.60892207742553	6.3639260836899	6.70489756367872	6.25148488666671	V/A/NORWAY/2308/2008	TRUE	FALSE	2008	A/NORWAY/2308/2008	PE09	A/PERTH/16/2009	2008-2009	Northern	#88CCEE
6.47411095381167	7.47043608681439	6.25843126470881	6.87978944540389	7.48764205660888	V/A/NOVOSIBIRSK/1/2008	TRUE	FALSE	2008	A/NOVOSIBIRSK/1/2008	PE09	A/PERTH/16/2009	2007-2008	Northern	#88CCEE
4.90305560825848	7.3077360590265	6.65319150817866	7.45377190779277	5.93333874277604	V/A/PARIS/130/2008	TRUE	FALSE	2008	A/PARIS/130/2008	PE09	A/PERTH/16/2009	2008-2009	Northern	#88CCEE
5.21378978817283	3.95497487496253	5.94508342473385	6.31159221570467	5.0580618227235	V/A/PARIS/458/2008	TRUE	FALSE	2008	A/PARIS/458/2008	BR07	A/BRISBANE/10/2007	2008-2009	Northern	#E69F00
4.23313790166658	6.22286838615376	7.98546852562321	6.93758008690732	7.31973380876383	V/A/PARMA/36/2008	TRUE	FALSE	2008	A/PARMA/36/2008	PE09	A/PERTH/16/2009	2007-2008	Northern	#88CCEE
3.5852793246462	8.04585308110167	6.86659906624625	6.97553658228703	7.39116888434168	V/A/PARMA/37/2008	TRUE	FALSE	2008	A/PARMA/37/2008	PE09	A/PERTH/16/2009	2007-2008	Northern	#88CCEE
3.50131779871661	6.94811230323315	7.80997489277842	7.45833642491333	6.91660392436392	V/A/PARMA/38/2008	TRUE	FALSE	2008	A/PARMA/38/2008	PE09	A/PERTH/16/2009	2007-2008	Northern	#88CCEE
4.42887732524337	6.7081407823027	6.84661792121059	7.77331160421244	7.27377729286293	V/A/PARMA/39/2008	TRUE	FALSE	2008	A/PARMA/39/2008	PE09	A/PERTH/16/2009	2007-2008	Northern	#88CCEE
6.34203951605419	3.83493482392439	7.66605131948653	5.98947873922515	4.33968765776077	V/A/ROMA/17/2008	TRUE	FALSE	2008	A/ROMA/17/2008	BR07	A/BRISBANE/10/2007	2007-2008	Northern	#E69F00
4.79660412971834	3.81975329595847	5.55528830622894	6.68513168008946	5.05456126872959	V/A/SWEDEN/5/2008	TRUE	FALSE	2008	A/SWEDEN/5/2008	BR07	A/BRISBANE/10/2007	2007-2008	Northern	#E69F00
5.46883291821156	6.88899762156481	6.77396781287656	7.60405443007806	6.41184968361081	V/A/SWEDEN/6/2008	TRUE	FALSE	2008	A/SWEDEN/6/2008	PE09	A/PERTH/16/2009	2008-2009	Northern	#88CCEE
4.35938012087399	7.73621641023881	6.43406285060265	8.13694645260618	8.90414881581741	V/A/THURINGEN/76/2008	TRUE	FALSE	2008	A/THURINGEN/76/2008	PE09	A/PERTH/16/2009	2008-2009	Northern	#88CCEE
4.84971044631105	8.28162827437974	6.8605849528619	7.25351472942815	6.85589827109854	V/A/TOULOUSE/1317/2008	TRUE	FALSE	2008	A/TOULOUSE/1317/2008	PE09	A/PERTH/16/2009	2008-2009	Northern	#88CCEE
6.94443616909594	6.98608062082925	5.14959598933749	8.91070033285517	4.7394795369693	V/B/BELGIUM/SP12/2008	TRUE	FALSE	2008	B/BELGIUM/SP12/2008	PE09	A/PERTH/16/2009	2007-2008	Northern	#88CCEE
6.25482379559776	7.25499669538327	7.47132781452175	5.06780552820759	7.40544340169738	S/A/HONGKONG/1952/2009	FALSE	TRUE	2009	A/HONGKONG/1952/2009	NA	NA	NA	NA	NA
6.6190213708829	8.40852352162081	8.17591069795443	5.74216831101647	7.25566865959833	S/A/HONGKONG/1985/2009	FALSE	TRUE	2009	A/HONGKONG/1985/2009	PE09	A/PERTH/16/2009	2008-2009	Northern	#88CCEE
6.56087486519383	7.40527169235748	7.44451115650849	6.19083589909282	6.70256615048952	S/A/HONGKONG/26560/2009	FALSE	TRUE	2009	A/HONGKONG/26560/2009	NA	NA	NA	NA	NA
6.93148516389818	7.66890593194592	8.67685285449923	6.19494233863799	6.54136939739509	S/A/HONGKONG/34430/2009	FALSE	TRUE	2009	A/HONGKONG/34430/2009	NA	NA	NA	NA	NA
5.37373938739855	3.91835336337754	5.16336199640646	5.56487733555478	4.69843441061399	S/A/NETHERLANDS/282/2009	FALSE	TRUE	2009	A/NETHERLANDS/282/2009	NA	NA	NA	NA	NA
5.43009173102472	3.93553637015348	5.21243564455831	5.41558389966724	4.74660971218121	S/A/NETHERLANDS/379/2009	FALSE	TRUE	2009	A/NETHERLANDS/379/2009	NA	NA	NA	NA	NA
6.81165047210355	8.9554188896637	8.04118662145355	6.09548181160651	8.28017111588871	S/A/NIIGATA/403/2009	FALSE	TRUE	2009	A/NIIGATA/403/2009	NA	NA	NA	NA	NA
5.04145780126932	6.64356011560459	8.49844898215702	7.37697281538777	8.78011289114223	S/A/PERTH/10/2009	FALSE	TRUE	2009	A/PERTH/10/2009	NA	NA	NA	NA	NA
6.45831653191927	6.79831768974309	7.5116909592871	6.29112476430168	7.14629469939265	S/A/PERTH/15/2009	FALSE	TRUE	2009	A/PERTH/15/2009	NA	NA	NA	NA	NA
6.37867694830036	8.76780948297892	6.26818475044182	4.70152667723335	7.32720936673886	S/A/PERTH/16/2009	FALSE	TRUE	2009	A/PERTH/16/2009	PE09	A/PERTH/16/2009	2009-2010	Southern	#88CCEE
6.64311146977179	7.41430568783688	7.57701014131451	6.26149702262225	6.79777252752026	S/A/PHILIPPINES/2191/2009	FALSE	TRUE	2009	A/PHILIPPINES/2191/2009	NA	NA	NA	NA	NA
6.45673042970385	8.15739928070401	5.21944248251818	5.56854026654054	7.68562501018548	S/A/VICTORIA/208/2009	FALSE	TRUE	2009	A/VICTORIA/208/2009	PE09	A/PERTH/16/2009	2009-2010	Southern	#88CCEE
7.16703298396754	8.47668101498956	6.32411378979699	4.56387383320659	7.48079363079442	S/A/VICTORIA/210/2009	FALSE	TRUE	2009	A/VICTORIA/210/2009	PE09	A/PERTH/16/2009	2009-2010	Southern	#88CCEE
6.3089726707238	8.70492192248386	8.4403516452511	3.86192691684083	8.03599826094414	S/A/WISCONSIN/15/2009	FALSE	TRUE	2009	A/WISCONSIN/15/2009	PE09	A/PERTH/16/2009	2008-2009	Northern	#88CCEE
5.90266297234403	6.41670734876571	6.37108792650431	9.748833412248	8.42085552133654	V/A/CAMEROON/383/2009	TRUE	FALSE	2009	A/CAMEROON/383/2009	TE12	A/TEXAS/50/2012	2008-2009	Northern	#CC6677
6.5027782133147	7.44458104625462	6.84552722194131	6.26175119628316	6.45611176387758	V/A/CAMEROON/677/2009	TRUE	FALSE	2009	A/CAMEROON/677/2009	PE09	A/PERTH/16/2009	2009-2010	Northern	#88CCEE
6.18508534702926	6.54531829567091	6.00079563332805	8.80259285414587	8.27667537265433	V/A/CAMEROON/678/2009	TRUE	FALSE	2009	A/CAMEROON/678/2009	PE09	A/PERTH/16/2009	2009-2010	Northern	#88CCEE
6.54404766268913	7.08834293747249	7.21981174913568	6.57459177386523	5.83366048054744	V/A/CAMEROON/681/2009	TRUE	FALSE	2009	A/CAMEROON/681/2009	PE09	A/PERTH/16/2009	2009-2010	Northern	#88CCEE
5.99793955019157	4.68310802843357	5.82290922102392	7.2371664488683	6.09149447736852	V/A/CAMEROON/699/2009	TRUE	FALSE	2009	A/CAMEROON/699/2009	BR07	A/BRISBANE/10/2007	2009-2010	Northern	#E69F00
6.76295236089774	7.09702831408311	6.95647622670882	9.05595497908491	7.02493434226966	V/A/CAMEROON/701/2009	TRUE	FALSE	2009	A/CAMEROON/701/2009	PE09	A/PERTH/16/2009	2009-2010	Northern	#88CCEE
6.74877333273714	8.27685557084459	5.09617071769955	6.98807611525918	7.35389694805481	V/A/CAMEROON/704/2009	TRUE	FALSE	2009	A/CAMEROON/704/2009	PE09	A/PERTH/16/2009	2009-2010	Northern	#88CCEE
5.31561615575559	4.64133061193029	5.82774463327029	5.23046481485949	5.42567624760288	V/A/DURBAN/191/2009	TRUE	FALSE	2009	A/DURBAN/191/2009	BR07	A/BRISBANE/10/2007	2009-2010	Southern	#E69F00
5.27422093680749	4.89171021456891	6.38205254241867	5.99326886039386	6.12519922885428	V/A/ESTONIA/29948/2009	TRUE	FALSE	2009	A/ESTONIA/29948/2009	BR07	A/BRISBANE/10/2007	2008-2009	Northern	#E69F00
6.50198503889978	7.12361929921364	5.02868674420031	8.96946690672382	8.88022818862797	V/A/FINLAND/638/2009	TRUE	FALSE	2009	A/FINLAND/638/2009	PE09	A/PERTH/16/2009	2009-2010	Northern	#88CCEE
5.60366280353637	7.10276551274261	5.68201986865414	9.06010482487439	7.31472344420453	V/A/FINLAND/640/2009	TRUE	FALSE	2009	A/FINLAND/640/2009	PE09	A/PERTH/16/2009	2009-2010	Northern	#88CCEE
4.71822519914018	8.60401579534318	6.03552105380547	8.1502421628933	7.28319138225637	V/A/GENEVA/1514818/2009	TRUE	FALSE	2009	A/GENEVA/1514818/2009	PE09	A/PERTH/16/2009	2008-2009	Northern	#88CCEE
6.61173100483544	7.63973733231952	7.60400764681737	6.09059754096815	6.8319651475351	V/A/GHANA/FS1551/2009	TRUE	FALSE	2009	A/GHANA/FS1551/2009	PE09	A/PERTH/16/2009	2008-2009	Northern	#88CCEE
6.51180233602527	7.83412203366105	7.63623917814212	5.56637358909308	7.12290172075889	V/A/GHANA/FS1589/2009	TRUE	FALSE	2009	A/GHANA/FS1589/2009	PE09	A/PERTH/16/2009	2008-2009	Northern	#88CCEE
6.62334187816503	7.95930277278347	7.59030340841849	5.93641789488368	6.99092052748622	V/A/GHANA/FS2240/2009	TRUE	FALSE	2009	A/GHANA/FS2240/2009	PE09	A/PERTH/16/2009	2009-2010	Northern	#88CCEE
6.72171538506587	7.70517726319545	7.63083236022382	6.23109981635604	6.8230546897213	V/A/GHANA/FS2355/2009	TRUE	FALSE	2009	A/GHANA/FS2355/2009	PE09	A/PERTH/16/2009	2009-2010	Northern	#88CCEE
5.34333739423921	3.15485830853152	6.00471348542007	7.26270646321622	5.92144059337434	V/A/GMILANOVAC/277/2009	TRUE	FALSE	2009	A/GMILANOVAC/277/2009	BR07	A/BRISBANE/10/2007	2008-2009	Northern	#E69F00
5.00149521905011	8.48482487783692	7.74600699094215	7.53661691947436	7.52277333789023	V/A/HONGKONG/1926/2009	TRUE	FALSE	2009	A/HONGKONG/1926/2009	PE09	A/PERTH/16/2009	2008-2009	Northern	#88CCEE
6.4785892933713	8.11552352339735	7.73023046090799	7.17137401345467	8.39343101619106	V/A/HONGKONG/1985/2009	TRUE	FALSE	2009	A/HONGKONG/1985/2009	PE09	A/PERTH/16/2009	2008-2009	Northern	#88CCEE
6.39607041630868	7.1880257921416	7.58326089800549	5.72641276571372	7.12085404366663	V/A/HONGKONG/2139/2009	TRUE	FALSE	2009	A/HONGKONG/2139/2009	PE09	A/PERTH/16/2009	2008-2009	Northern	#88CCEE
6.33929641364481	7.25793224245606	9.42200614654666	6.84828380601873	6.66726770015307	V/A/HONGKONG/2154/2009	TRUE	FALSE	2009	A/HONGKONG/2154/2009	PE09	A/PERTH/16/2009	2008-2009	Northern	#88CCEE
6.55896170845839	7.53170299389059	9.15548090046442	6.82435117906595	7.87415567430164	V/A/HONGKONG/2210/2009	TRUE	FALSE	2009	A/HONGKONG/2210/2009	PE09	A/PERTH/16/2009	2008-2009	Northern	#88CCEE
6.54122831028315	8.64285632930476	7.46358118586832	5.31056700512795	7.76327983852622	V/A/IRAN/755/2009	TRUE	FALSE	2009	A/IRAN/755/2009	PE09	A/PERTH/16/2009	2008-2009	Northern	#88CCEE
6.28757055788105	6.94941531991834	5.35096765368996	8.9954075649718	8.63748587520027	V/A/ISRAEL/22/2009	TRUE	FALSE	2009	A/ISRAEL/22/2009	PE09	A/PERTH/16/2009	2009-2010	Northern	#88CCEE
7.00294408260124	6.82116771352134	5.23070457067295	8.92950739675845	8.24374505118913	V/A/ISRAEL/23/2009	TRUE	FALSE	2009	A/ISRAEL/23/2009	PE09	A/PERTH/16/2009	2009-2010	Northern	#88CCEE
6.91958493627915	6.64537870384863	5.35379954615726	8.63461047152752	8.71076901209071	V/A/ISRAEL/24/2009	TRUE	FALSE	2009	A/ISRAEL/24/2009	PE09	A/PERTH/16/2009	2009-2010	Northern	#88CCEE
6.15519860688993	6.71613205368036	5.57554931505683	8.52814985776701	9.10826471097683	V/A/ISRAEL/26/2009	TRUE	FALSE	2009	A/ISRAEL/26/2009	PE09	A/PERTH/16/2009	2009-2010	Northern	#88CCEE
6.09065716260375	7.00044091451992	5.48666161269642	8.65385896772949	8.35668379113555	V/A/ISRAEL/27/2009	TRUE	FALSE	2009	A/ISRAEL/27/2009	PE09	A/PERTH/16/2009	2009-2010	Northern	#88CCEE
5.54005416646313	4.50413422392512	6.68083614838007	6.99588133339967	6.49302542335914	V/A/JOHANNESBURG/140/2009	TRUE	FALSE	2009	A/JOHANNESBURG/140/2009	BR07	A/BRISBANE/10/2007	2009-2010	Southern	#E69F00
5.75669946871431	4.24631914254183	5.78489219433242	5.29493760205068	5.81937814363557	V/A/JOHANNESBURG/155/2009	TRUE	FALSE	2009	A/JOHANNESBURG/155/2009	BR07	A/BRISBANE/10/2007	2009-2010	Southern	#E69F00
6.14006307266317	4.11287606803363	5.90978370401214	5.93078424877388	6.01814217489524	V/A/JOHANNESBURG/161/2009	TRUE	FALSE	2009	A/JOHANNESBURG/161/2009	BR07	A/BRISBANE/10/2007	2009-2010	Southern	#E69F00
5.79408755272901	3.89576446055264	6.37778648083907	6.38492852856637	6.64403909386105	V/A/JOHANNESBURG/230/2009	TRUE	FALSE	2009	A/JOHANNESBURG/230/2009	BR07	A/BRISBANE/10/2007	2009-2010	Southern	#E69F00
4.61850419984572	3.26613539128263	5.91970318925611	5.70668033435109	5.67542042144557	V/A/JOHANNESBURG/239/2009	TRUE	FALSE	2009	A/JOHANNESBURG/239/2009	BR07	A/BRISBANE/10/2007	2009-2010	Southern	#E69F00
5.57045055928642	5.01328731203685	5.89289814654106	5.20614141151438	5.66885707799461	V/A/JOHANNESBURG/486/2009	TRUE	FALSE	2009	A/JOHANNESBURG/486/2009	BR07	A/BRISBANE/10/2007	2009-2010	Southern	#E69F00
6.68407895897191	8.50680183489804	7.72565683553161	6.27781114574835	7.70534539617524	V/A/LITHUANIA/142K/2009	TRUE	FALSE	2009	A/LITHUANIA/142K/2009	PE09	A/PERTH/16/2009	2008-2009	Northern	#88CCEE
5.45238444795674	4.36820872486801	4.55402987778309	6.74054738826507	5.48416826307198	V/A/LUGANSK/10/2009	TRUE	FALSE	2009	A/LUGANSK/10/2009	BR07	A/BRISBANE/10/2007	2008-2009	Northern	#E69F00
5.79629437384039	3.58933967540002	4.59026270717271	7.27668649585618	5.42885282596131	V/A/LUXEMBOURG/612/2009	TRUE	FALSE	2009	A/LUXEMBOURG/612/2009	BR07	A/BRISBANE/10/2007	2008-2009	Northern	#E69F00
6.4372378781786	7.71700092585963	7.70248341441864	7.00089757904691	8.73734398144252	V/A/LUXEMBOURG/782/2009	TRUE	FALSE	2009	A/LUXEMBOURG/782/2009	PE09	A/PERTH/16/2009	2008-2009	Northern	#88CCEE
6.70592407519812	8.59179137518988	7.84352701140705	6.1207727002341	7.93497767818028	V/A/LUXEMBOURG/791/2009	TRUE	FALSE	2009	A/LUXEMBOURG/791/2009	PE09	A/PERTH/16/2009	2008-2009	Northern	#88CCEE
6.32137290312605	7.42622725102989	6.35129568655333	7.6725770025263	7.21734554604645	V/A/LYON/3670/2009	TRUE	FALSE	2009	A/LYON/3670/2009	PE09	A/PERTH/16/2009	2009-2010	Northern	#88CCEE
6.66981792269671	7.54555970993521	6.4674539882694	6.22309028849883	6.14461459476432	V/A/LYON/CHU/52384/2009	TRUE	FALSE	2009	A/LYON/CHU/52384/2009	PE09	A/PERTH/16/2009	2009-2010	Northern	#88CCEE
6.65727797892232	7.18290282489625	5.53635118057789	9.19749005783002	8.45130724399502	V/A/LYON/CXR/3120/2009	TRUE	FALSE	2009	A/LYON/CXR/3120/2009	PE09	A/PERTH/16/2009	2009-2010	Northern	#88CCEE
5.11122491678801	3.60362700780853	7.18236151607015	7.56857822248191	5.67421366344965	V/A/MADAGASCAR/3532/2009	TRUE	FALSE	2009	A/MADAGASCAR/3532/2009	BR07	A/BRISBANE/10/2007	2009-2010	Southern	#E69F00
5.27220623821504	4.29939950047214	5.04764627287168	5.5422225570578	5.03077208918228	V/A/NORWAY/1/2009	TRUE	FALSE	2009	A/NORWAY/1/2009	BR07	A/BRISBANE/10/2007	2008-2009	Northern	#E69F00
8.93364563711549	7.17440859533102	9.47616339942782	6.32104118678271	6.31488183427222	V/A/PERTH/16/2009	TRUE	FALSE	2009	A/PERTH/16/2009	PE09	A/PERTH/16/2009	2009-2010	Southern	#88CCEE
7.24906210672405	7.89255523751185	7.57614391266261	7.50296126617251	7.76000830302862	V/A/VICTORIA/208/2009	TRUE	FALSE	2009	A/VICTORIA/208/2009	PE09	A/PERTH/16/2009	2009-2010	Southern	#88CCEE
7.60054921944073	7.8635048056688	7.78381736434026	6.42683955998752	7.76270399882903	V/A/VICTORIA/210/2009	TRUE	FALSE	2009	A/VICTORIA/210/2009	PE09	A/PERTH/16/2009	2009-2010	Southern	#88CCEE
6.76754419200371	8.53347016092497	9.60073431625029	7.45296557747125	7.30700027290091	V/A/WISCONSIN/15/2009	TRUE	FALSE	2009	A/WISCONSIN/15/2009	PE09	A/PERTH/16/2009	2008-2009	Northern	#88CCEE
6.74342431899333	7.11705276969866	5.9162926097089	6.18458348890323	7.44813462108964	S/A/ALABAMA/5/2010	FALSE	TRUE	2010	A/ALABAMA/5/2010	SW13	A/SWITZERLAND/9715293/2013	2009-2010	Northern	#117733
8.15990606811699	8.35953110766201	5.40055332349046	6.84719072423867	8.35029957871499	S/A/ALASKA/5/2010	FALSE	TRUE	2010	A/ALASKA/5/2010	PE09	A/PERTH/16/2009	2009-2010	Northern	#88CCEE
7.78546622131698	6.65699507165427	7.9932939870887	7.13628665912566	6.57123176776305	S/A/GEORGIA/15/2010	FALSE	TRUE	2010	A/GEORGIA/15/2010	PE09	A/PERTH/16/2009	2009-2010	Northern	#88CCEE
7.80207018770234	7.31819899915151	8.85939893022897	7.64633782883229	7.40299549605171	S/A/GUADELOUPE/202/2010	FALSE	TRUE	2010	A/GUADELOUPE/202/2010	SW13	A/SWITZERLAND/9715293/2013	2010-2011	Southern	#117733
7.06225259023167	7.04493800766404	6.70653965379238	6.21337513881653	7.50051236903154	S/A/IOWA/19/2010	FALSE	TRUE	2010	A/IOWA/19/2010	PE09	A/PERTH/16/2009	2010-2011	Northern	#88CCEE
6.89326597426963	7.35721375083239	6.67733652747643	6.58017576518632	7.54089447811182	S/A/PERTH/10/2010	FALSE	TRUE	2010	A/PERTH/10/2010	PE09	A/PERTH/16/2009	2010-2011	Southern	#88CCEE
7.84597275684406	7.23684538208024	8.24606344471677	7.52224865709001	7.3251971869673	S/A/RHODEISLAND/1/2010	FALSE	TRUE	2010	A/RHODEISLAND/1/2010	PE09	A/PERTH/16/2009	2009-2010	Northern	#88CCEE
7.52089002989044	6.43015359754453	8.60222838451745	7.41098087625741	6.77069776514545	S/A/STOCKHOLM/2/2010	FALSE	TRUE	2010	A/STOCKHOLM/2/2010	SW13	A/SWITZERLAND/9715293/2013	2009-2010	Northern	#117733
7.19911504093473	7.85760354289577	8.01423438500801	8.29746169399439	7.87126031383121	S/A/TOWNSVILLE/87/2010	FALSE	TRUE	2010	A/TOWNSVILLE/87/2010	SW13	A/SWITZERLAND/9715293/2013	2010-2011	Southern	#117733
9.45337591523969	5.84001160148694	9.75870841781938	7.99012032050826	5.43480166622269	V/A/ALABAMA/5/2010	TRUE	FALSE	2010	A/ALABAMA/5/2010	SW13	A/SWITZERLAND/9715293/2013	2009-2010	Northern	#117733
8.80797742208511	8.36182276577646	6.6868189901146	7.19071309332812	7.48202770851046	V/A/ALASKA/5/2010	TRUE	FALSE	2010	A/ALASKA/5/2010	PE09	A/PERTH/16/2009	2009-2010	Northern	#88CCEE
4.06541170961161	6.48760275450556	8.7481826192185	9.12495345509946	8.20756176998593	V/A/ANKARA/TR46/2010	TRUE	FALSE	2010	A/ANKARA/TR46/2010	PE09	A/PERTH/16/2009	2009-2010	Northern	#88CCEE
7.94828069734155	7.26950772299204	8.32953576641967	7.52195505573765	7.37518964712463	V/A/BRETAGNE/2248/2010	TRUE	FALSE	2010	A/BRETAGNE/2248/2010	PE09	A/PERTH/16/2009	2010-2011	Northern	#88CCEE
5.91637595830259	6.62339943788054	9.94442351063001	9.88472294187833	6.24615468033526	V/A/BRISBANE/11/2010	TRUE	FALSE	2010	A/BRISBANE/11/2010	SW13	A/SWITZERLAND/9715293/2013	2010-2011	Southern	#117733
7.90890481078992	5.97104687507154	8.39256283095263	9.1418254921582	7.10054316709863	V/A/BRUSSELS/G0550/2010	TRUE	FALSE	2010	A/BRUSSELS/G0550/2010	SW13	A/SWITZERLAND/9715293/2013	2010-2011	Northern	#117733
8.27695370070616	6.86133278523473	8.52579453088492	9.22133413221028	7.85394682845711	V/A/BRUSSELS/G0801/2010	TRUE	FALSE	2010	A/BRUSSELS/G0801/2010	SW13	A/SWITZERLAND/9715293/2013	2010-2011	Northern	#117733
8.00730188181425	9.17043620492322	9.01998144990431	8.44527420587051	9.0589417473661	V/A/BRUSSELS/S0066/2010	TRUE	FALSE	2010	A/BRUSSELS/S0066/2010	TE12	A/TEXAS/50/2012	2009-2010	Northern	#CC6677
5.88141302802556	6.16455499837084	9.12881353940333	6.50556161503541	7.62741417498258	V/A/CAMEROON/10V4729/2010	TRUE	FALSE	2010	A/CAMEROON/10V4729/2010	PE09	A/PERTH/16/2009	2009-2010	Northern	#88CCEE
7.03330929013616	6.5199873816845	9.08763326592322	8.71505289484505	7.28276289648687	V/A/CAPETOWN/62/2010	TRUE	FALSE	2010	A/CAPETOWN/62/2010	SW13	A/SWITZERLAND/9715293/2013	2010-2011	Southern	#117733
7.33333020804832	7.28415207833697	9.28521376868276	8.6847649610525	8.5075477678717	V/A/COTEDIVOIRE/GR1596/2010	TRUE	FALSE	2010	A/COTEDIVOIRE/GR1596/2010	TE12	A/TEXAS/50/2012	2009-2010	Northern	#CC6677
6.81200659225773	6.83221447065905	9.30840803798259	9.04420376706259	8.69521239655153	V/A/COTEDIVOIRE/GR1646/2010	TRUE	FALSE	2010	A/COTEDIVOIRE/GR1646/2010	SW13	A/SWITZERLAND/9715293/2013	2009-2010	Northern	#117733
6.08096332302448	6.63413797976791	8.96741784996	8.22968537088488	7.40689707477299	V/A/COTEDIVOIRE/GR1721/2010	TRUE	FALSE	2010	A/COTEDIVOIRE/GR1721/2010	PE09	A/PERTH/16/2009	2009-2010	Northern	#88CCEE
5.97157675343306	6.73099699252173	9.48108709062331	7.23034477280915	7.50622537023606	V/A/COTEDIVOIRE/GR1728/2010	TRUE	FALSE	2010	A/COTEDIVOIRE/GR1728/2010	PE09	A/PERTH/16/2009	2009-2010	Northern	#88CCEE
8.07885092783014	7.10445578489747	8.46346484443814	8.05514288928727	7.0948991578682	V/A/DENMARK/105/2010	TRUE	FALSE	2010	A/DENMARK/105/2010	PE09	A/PERTH/16/2009	2010-2011	Northern	#88CCEE
7.44029062764248	6.40465177410592	8.48175623307733	8.63209401710693	7.62402551825863	V/A/ENGLAND/270/2010	TRUE	FALSE	2010	A/ENGLAND/270/2010	PE09	A/PERTH/16/2009	2010-2011	Northern	#88CCEE
6.75014690894366	7.36324898273766	9.39279383157487	8.49977884979363	6.89417745112905	V/A/ENGLAND/691/2010	TRUE	FALSE	2010	A/ENGLAND/691/2010	PE09	A/PERTH/16/2009	2009-2010	Northern	#88CCEE
6.95554687047725	7.15943392237514	8.27774814817531	7.63290297852767	6.17994075028909	V/A/GENEVA/4149722/2010	TRUE	FALSE	2010	A/GENEVA/4149722/2010	PE09	A/PERTH/16/2009	2009-2010	Northern	#88CCEE
6.1204853712419	6.57499308194849	8.50847985096309	7.58176691654869	9.05671886448671	V/A/GENOVA/1/2010	TRUE	FALSE	2010	A/GENOVA/1/2010	PE09	A/PERTH/16/2009	2009-2010	Northern	#88CCEE
7.70822378545263	7.80826595296779	8.03451510420284	6.85902297628461	7.50556908879224	V/A/GEORGIA/15/2010	TRUE	FALSE	2010	A/GEORGIA/15/2010	PE09	A/PERTH/16/2009	2009-2010	Northern	#88CCEE
5.56041051497006	6.90966001166751	8.97006447324821	7.37058654934973	7.83569598045767	V/A/GHANA/FS104722/2010	TRUE	FALSE	2010	A/GHANA/FS104722/2010	PE09	A/PERTH/16/2009	2009-2010	Northern	#88CCEE
5.47677451045745	6.90374951649983	9.00754178676267	7.43720527644801	7.84638372096179	V/A/GHANA/FS104723/2010	TRUE	FALSE	2010	A/GHANA/FS104723/2010	PE09	A/PERTH/16/2009	2009-2010	Northern	#88CCEE
5.57373023909765	7.19773823060593	8.75341699298278	7.37527365488029	8.86776620710539	V/A/GHANA/FS104745/2010	TRUE	FALSE	2010	A/GHANA/FS104745/2010	PE09	A/PERTH/16/2009	2009-2010	Northern	#88CCEE
7.97012815817846	7.27777701319539	9.60611813711844	8.93550257029553	7.4934727085135	V/A/GUADELOUPE/202/2010	TRUE	FALSE	2010	A/GUADELOUPE/202/2010	SW13	A/SWITZERLAND/9715293/2013	2010-2011	Southern	#117733
5.88410758314744	6.763847459859	9.03015343008039	7.47455354069483	6.55144176855284	V/A/HONGKONG/3071/2010	TRUE	FALSE	2010	A/HONGKONG/3071/2010	PE09	A/PERTH/16/2009	2009-2010	Northern	#88CCEE
7.301494989216	7.52500753483418	9.67913426779006	7.5411362054978	7.44339206975718	V/A/HONGKONG/3170/2010	TRUE	FALSE	2010	A/HONGKONG/3170/2010	PE09	A/PERTH/16/2009	2009-2010	Northern	#88CCEE
6.34475380128282	6.73668217010059	9.04239605466937	7.6545972543714	5.87619553899114	V/A/HONGKONG/3171/2010	TRUE	FALSE	2010	A/HONGKONG/3171/2010	PE09	A/PERTH/16/2009	2009-2010	Northern	#88CCEE
6.69668757058551	6.35373945900888	8.51844797970624	7.42005341806807	6.81499340030162	V/A/HONGKONG/3570/2010	TRUE	FALSE	2010	A/HONGKONG/3570/2010	PE09	A/PERTH/16/2009	2009-2010	Northern	#88CCEE
7.11808782768716	6.84692737624751	8.32636068226575	6.83175321568566	6.78503879421899	V/A/HONGKONG/3577/2010	TRUE	FALSE	2010	A/HONGKONG/3577/2010	PE09	A/PERTH/16/2009	2009-2010	Northern	#88CCEE
6.88528308047742	6.55624666853426	8.66594202676271	7.54253367184105	7.02204497169236	V/A/HONGKONG/3579/2010	TRUE	FALSE	2010	A/HONGKONG/3579/2010	PE09	A/PERTH/16/2009	2009-2010	Northern	#88CCEE
6.08808580621435	6.5141934112298	8.94559480801206	8.29627316995956	7.19790578488506	V/A/HONGKONG/3616/2010	TRUE	FALSE	2010	A/HONGKONG/3616/2010	PE09	A/PERTH/16/2009	2009-2010	Northern	#88CCEE
7.28407983179277	7.68296081259484	7.76168172595246	7.38733773146936	7.87310417747088	V/A/IOWA/19/2010	TRUE	FALSE	2010	A/IOWA/19/2010	PE09	A/PERTH/16/2009	2010-2011	Northern	#88CCEE
6.99778470182711	5.51125717164531	8.31726024623961	8.96492617389966	8.73230924800378	V/A/ISRAEL/2/11/2010	TRUE	FALSE	2010	A/ISRAEL/2/11/2010	TE12	A/TEXAS/50/2012	2009-2010	Northern	#CC6677
6.57594241826532	6.27467605617044	9.56870497602335	8.76804007011798	6.85602178336342	V/A/JOHANNESBURG/34/2010	TRUE	FALSE	2010	A/JOHANNESBURG/34/2010	SW13	A/SWITZERLAND/9715293/2013	2010-2011	Southern	#117733
6.69688175296697	7.94745025072731	7.83747643764646	6.09344674974859	8.41572410371148	V/A/LYON/1014/2010	TRUE	FALSE	2010	A/LYON/1014/2010	PE09	A/PERTH/16/2009	2010-2011	Northern	#88CCEE
6.98934841795571	7.35020624709997	8.52072350714103	7.02793867547078	7.99383841144225	V/A/LYON/1058/2010	TRUE	FALSE	2010	A/LYON/1058/2010	PE09	A/PERTH/16/2009	2010-2011	Northern	#88CCEE
7.3463531503654	7.26090645717131	7.98900826923311	7.64494316562178	7.88139940104312	V/A/LYON/1135/2010	TRUE	FALSE	2010	A/LYON/1135/2010	PE09	A/PERTH/16/2009	2010-2011	Northern	#88CCEE
6.51261823307367	7.69806162123806	7.53294655145768	5.71271648600313	6.93138916639567	V/A/NORDRHEINWESTFALEN/1/2010	TRUE	FALSE	2010	A/NORDRHEINWESTFALEN/1/2010	PE09	A/PERTH/16/2009	2009-2010	Northern	#88CCEE
6.99202392146329	6.23881364558613	9.7035688578178	8.81558911111532	7.77057332369694	V/A/PANAMA/307149/2010	TRUE	FALSE	2010	A/PANAMA/307149/2010	SW13	A/SWITZERLAND/9715293/2013	2009-2010	Northern	#117733
7.46688057332654	7.26179296876584	7.69826488030867	7.98175823179408	7.28679158006898	V/A/PERTH/10/2010	TRUE	FALSE	2010	A/PERTH/10/2010	PE09	A/PERTH/16/2009	2010-2011	Southern	#88CCEE
6.92483593450064	7.1630390775085	8.43693074629416	6.81218026362427	7.92992002111462	V/A/POITIERS/1071/2010	TRUE	FALSE	2010	A/POITIERS/1071/2010	PE09	A/PERTH/16/2009	2010-2011	Northern	#88CCEE
8.21330013307045	7.23784892591155	8.39198038413934	8.27345298055155	7.67046466652272	V/A/RHODEISLAND/1/2010	TRUE	FALSE	2010	A/RHODEISLAND/1/2010	PE09	A/PERTH/16/2009	2009-2010	Northern	#88CCEE
4.76799179021749	7.46140717855037	9.08064041845585	8.55623563377199	7.73168991763738	V/A/STOCKHOLM/1/2010	TRUE	FALSE	2010	A/STOCKHOLM/1/2010	PE09	A/PERTH/16/2009	2009-2010	Northern	#88CCEE
7.72577566494698	7.16886368752822	9.4865197959822	8.35351016564991	7.51870177408633	V/A/STOCKHOLM/16/2010	TRUE	FALSE	2010	A/STOCKHOLM/16/2010	SW13	A/SWITZERLAND/9715293/2013	2009-2010	Northern	#117733
7.97089456119714	5.54221417723823	8.96860916969417	8.73228252936019	6.79010828062002	V/A/STOCKHOLM/2/2010	TRUE	FALSE	2010	A/STOCKHOLM/2/2010	SW13	A/SWITZERLAND/9715293/2013	2009-2010	Northern	#117733
8.23916537861126	7.86381186698086	7.96852364997407	7.39221435544783	7.20509784917677	V/A/STOCKHOLM/6/2010	TRUE	FALSE	2010	A/STOCKHOLM/6/2010	PE09	A/PERTH/16/2009	2009-2010	Northern	#88CCEE
7.97701452363182	7.82628088206454	9.55285135709226	8.71630609917214	7.81073579667724	V/A/TOWNSVILLE/87/2010	TRUE	FALSE	2010	A/TOWNSVILLE/87/2010	SW13	A/SWITZERLAND/9715293/2013	2010-2011	Southern	#117733
6.38701907131585	7.88065407886415	8.47412469437195	7.38086771590706	7.35815272825681	V/A/TUNISIA/16992/2010	TRUE	FALSE	2010	A/TUNISIA/16992/2010	PE09	A/PERTH/16/2009	2009-2010	Northern	#88CCEE
7.7714835348788	8.78887430344476	9.6932567466617	6.63996867923812	7.50622484287934	V/A/UMEA/2/2010	TRUE	FALSE	2010	A/UMEA/2/2010	PE09	A/PERTH/16/2009	2009-2010	Northern	#88CCEE
7.37049092544936	7.43060632672694	7.80801857327363	6.11303336026994	6.63121543857105	V/A/VICTORIA/563/2010	TRUE	FALSE	2010	A/VICTORIA/563/2010	PE09	A/PERTH/16/2009	2010-2011	Southern	#88CCEE
7.39797915374263	7.83841867316772	7.60475492975773	8.44430194802791	7.94845132147587	S/A/BERLIN/93/2011	FALSE	TRUE	2011	A/BERLIN/93/2011	SW13	A/SWITZERLAND/9715293/2013	2011-2012	Northern	#117733
5.46938860981117	7.22881743866794	5.75867373015028	8.17764162465665	8.66586525194431	S/A/BRATISLAVA/31/2011	FALSE	TRUE	2011	A/BRATISLAVA/31/2011	PE09	A/PERTH/16/2009	2011-2012	Northern	#88CCEE
7.28618981145106	8.07895592058549	6.1724940507124	7.34341209984773	9.25191544008217	S/A/BRISBANE/299/2011	FALSE	TRUE	2011	A/BRISBANE/299/2011	PE09	A/PERTH/16/2009	2011-2012	Southern	#88CCEE
6.57049392072632	8.41231130213553	6.6223659381183	7.51946454084464	7.88326271973347	S/A/ENGLAND/259/2011	FALSE	TRUE	2011	A/ENGLAND/259/2011	TE12	A/TEXAS/50/2012	2011-2012	Northern	#CC6677
7.18943062559687	7.35819952522174	7.35849097004582	7.57904048213119	7.86333767097128	S/A/FINLAND/190/2011	FALSE	TRUE	2011	A/FINLAND/190/2011	PE09	A/PERTH/16/2009	2011-2012	Northern	#88CCEE
7.43130219807927	7.10475991388964	7.71041757312762	7.23289950957677	7.95983429146872	S/A/HONGKONG/3969/2011	FALSE	TRUE	2011	A/HONGKONG/3969/2011	SW13	A/SWITZERLAND/9715293/2013	2010-2011	Northern	#117733
5.25320680943899	7.61171974898555	8.04432372040331	6.58403055669973	6.27570025941717	S/A/IRELAND/909/2011	FALSE	TRUE	2011	A/IRELAND/909/2011	PE09	A/PERTH/16/2009	2010-2011	Northern	#88CCEE
7.67524952567544	7.34473320728104	8.13046294457786	7.00245859015079	7.14274430158721	S/A/MONTANA/5/2011	FALSE	TRUE	2011	A/MONTANA/5/2011	NA	NA	NA	NA	NA
7.31011658439367	7.27747236263317	7.47875412790187	7.44447127352721	7.63993289064093	S/A/NORWAY/1789/2011	FALSE	TRUE	2011	A/NORWAY/1789/2011	PE09	A/PERTH/16/2009	2010-2011	Northern	#88CCEE
7.66981687022444	7.6974137547191	8.43070077029389	7.5304566965024	7.38958883241012	S/A/SOUTHAUSTRALIA/3/2011	FALSE	TRUE	2011	A/SOUTHAUSTRALIA/3/2011	PE09	A/PERTH/16/2009	2011-2012	Southern	#88CCEE
6.39607891821922	7.91361406175169	6.39794238745603	7.78383689787546	7.84693660671421	S/A/STOCKHOLM/18/2011	FALSE	TRUE	2011	A/STOCKHOLM/18/2011	SW13	A/SWITZERLAND/9715293/2013	2010-2011	Northern	#117733
6.60543995187661	7.74614094381231	6.34292360781742	8.04112358104093	7.85523519473301	S/A/VICTORIA/361/2011	FALSE	TRUE	2011	A/VICTORIA/361/2011	SW13	A/SWITZERLAND/9715293/2013	2011-2012	Southern	#117733
6.12125434455191	8.56647146422898	7.30305629926612	8.6862127414598	8.49038381768111	V/A/ADJAME/GR765/2011	TRUE	FALSE	2011	A/ADJAME/GR765/2011	PE09	A/PERTH/16/2009	2010-2011	Northern	#88CCEE
5.92174457771391	7.25133976512926	8.75362854421751	8.74206730638002	7.45468240290526	V/A/ANKARA/TR04/2011	TRUE	FALSE	2011	A/ANKARA/TR04/2011	PE09	A/PERTH/16/2009	2010-2011	Northern	#88CCEE
7.93085755710442	9.33722668775544	10.6550376067319	8.48325095932331	8.94392977342792	V/A/BANGLADESH/5071/2011	TRUE	FALSE	2011	A/BANGLADESH/5071/2011	TE12	A/TEXAS/50/2012	2010-2011	Northern	#CC6677
6.55492388938919	7.252103417995	9.85669837854228	8.20659799322945	9.29562282288014	V/A/BAYERN/87/2011	TRUE	FALSE	2011	A/BAYERN/87/2011	TE12	A/TEXAS/50/2012	2011-2012	Northern	#CC6677
7.41489722876129	7.5271016765172	7.6920952348857	9.14743582451614	7.66469013387835	V/A/BELGIUM/G1147/2011	TRUE	FALSE	2011	A/BELGIUM/G1147/2011	PE09	A/PERTH/16/2009	2011-2012	Northern	#88CCEE
6.65197055480823	7.08684237635377	9.26511853687652	8.1478631515902	8.22303025720302	V/A/BERLIN/85/2011	TRUE	FALSE	2011	A/BERLIN/85/2011	PE09	A/PERTH/16/2009	2011-2012	Northern	#88CCEE
6.26328474032326	7.4656970997054	9.26397089308458	8.47682859941512	8.05377157017485	V/A/BERLIN/86/2011	TRUE	FALSE	2011	A/BERLIN/86/2011	PE09	A/PERTH/16/2009	2011-2012	Northern	#88CCEE
5.96416408148007	7.18724036479903	9.23369280039798	8.24395650633943	8.42909253935085	V/A/BERLIN/87/2011	TRUE	FALSE	2011	A/BERLIN/87/2011	PE09	A/PERTH/16/2009	2011-2012	Northern	#88CCEE
6.57646442375309	6.76324284622764	9.1166043655247	7.53263544278099	9.16862597456596	V/A/BERLIN/88/2011	TRUE	FALSE	2011	A/BERLIN/88/2011	PE09	A/PERTH/16/2009	2011-2012	Northern	#88CCEE
8.96826140912007	7.59029698927881	8.7611566128382	8.16729994121874	7.11507059615116	V/A/BERLIN/93/2011	TRUE	FALSE	2011	A/BERLIN/93/2011	SW13	A/SWITZERLAND/9715293/2013	2011-2012	Northern	#117733
5.99059981890024	5.57860966700683	8.90550670869673	7.16376385755357	7.68539366892522	V/A/BRATISLAVA/31/2011	TRUE	FALSE	2011	A/BRATISLAVA/31/2011	PE09	A/PERTH/16/2009	2011-2012	Northern	#88CCEE
7.77959312476239	6.29098358168796	7.27216644010405	5.57978484967985	8.82520895047802	V/A/BRISBANE/299/2011	TRUE	FALSE	2011	A/BRISBANE/299/2011	PE09	A/PERTH/16/2009	2011-2012	Southern	#88CCEE
7.40881855114161	9.6777733260464	9.88344989610105	8.86867856765537	9.07172763871385	V/A/CAMEROONLEID/01/11/1474/2011	TRUE	FALSE	2011	A/CAMEROONLEID/01/11/1474/2011	TE12	A/TEXAS/50/2012	2011-2012	Southern	#CC6677
6.85718680766027	7.93276481038762	9.09081486152542	7.51642871601883	8.74818404450943	V/A/CASTILLALAMANCHA/RR8843/2011	TRUE	FALSE	2011	A/CASTILLALAMANCHA/RR8843/2011	PE09	A/PERTH/16/2009	2011-2012	Northern	#88CCEE
8.21673363994033	8.45555911185033	9.52389780149279	8.41748130443249	7.66483228689435	V/A/CASTILLALAMANCHA/RR8870/2011	TRUE	FALSE	2011	A/CASTILLALAMANCHA/RR8870/2011	TE12	A/TEXAS/50/2012	2011-2012	Northern	#CC6677
8.03756458558844	7.35513184771113	9.30886005764838	9.0255415322298	9.15694454525406	V/A/DENMARK/90/2011	TRUE	FALSE	2011	A/DENMARK/90/2011	TE12	A/TEXAS/50/2012	2011-2012	Northern	#CC6677
5.53742461131877	8.39430368112687	8.63735308084843	8.79298291076095	8.03266805417679	V/A/DURBAN/92/2011	TRUE	FALSE	2011	A/DURBAN/92/2011	TE12	A/TEXAS/50/2012	2011-2012	Southern	#CC6677
6.45089836528861	5.84796998094388	8.56925207785404	8.13158550851343	7.56400394271646	V/A/ENGLAND/253/2011	TRUE	FALSE	2011	A/ENGLAND/253/2011	PE09	A/PERTH/16/2009	2010-2011	Northern	#88CCEE
6.134101189702	5.67358688304287	9.77452435972191	9.26201723114152	7.20636886601224	V/A/ENGLAND/255/2011	TRUE	FALSE	2011	A/ENGLAND/255/2011	TE12	A/TEXAS/50/2012	2011-2012	Northern	#CC6677
6.49380384044955	5.072580686288	9.1964951388305	8.11237191971217	6.94740081688991	V/A/ENGLAND/256/2011	TRUE	FALSE	2011	A/ENGLAND/256/2011	PE09	A/PERTH/16/2009	2011-2012	Northern	#88CCEE
5.82782004970837	5.36142124215845	8.34852042899798	8.74184481836424	7.50184627829212	V/A/ENGLAND/257/2011	TRUE	FALSE	2011	A/ENGLAND/257/2011	PE09	A/PERTH/16/2009	2011-2012	Northern	#88CCEE
5.97831194688387	5.58525524092663	9.45006765244885	8.62272840936192	8.32978226037047	V/A/ENGLAND/258/2011	TRUE	FALSE	2011	A/ENGLAND/258/2011	TE12	A/TEXAS/50/2012	2011-2012	Northern	#CC6677
6.78581136991485	6.9806107707968	8.3713467227553	9.60643191838982	9.19683434754859	V/A/ENGLAND/259/2011	TRUE	FALSE	2011	A/ENGLAND/259/2011	TE12	A/TEXAS/50/2012	2011-2012	Northern	#CC6677
6.47370463473239	5.78045834315706	8.87368969675554	9.00274649758663	7.63652696162986	V/A/FINLAND/190/2011	TRUE	FALSE	2011	A/FINLAND/190/2011	PE09	A/PERTH/16/2009	2011-2012	Northern	#88CCEE
7.18639697159049	7.31698258158875	7.8862831533574	6.37650356224895	10.3561273847196	V/A/FIRENZE/3/2011	TRUE	FALSE	2011	A/FIRENZE/3/2011	PE09	A/PERTH/16/2009	2011-2012	Northern	#88CCEE
4.93718917152177	7.55642854624164	8.05543743442841	9.17827873459574	7.70001852508564	V/A/GHANA/731/2011	TRUE	FALSE	2011	A/GHANA/731/2011	PE09	A/PERTH/16/2009	2010-2011	Northern	#88CCEE
8.41122974430355	7.2450982217687	8.91125086896872	8.05490153056043	6.62726262125828	V/A/HONGKONG/3969/2011	TRUE	FALSE	2011	A/HONGKONG/3969/2011	SW13	A/SWITZERLAND/9715293/2013	2010-2011	Northern	#117733
8.79025615613687	8.145034639897	8.19104777195992	9.00688234362611	8.03257244366843	V/A/HONGKONG/4974/2011	TRUE	FALSE	2011	A/HONGKONG/4974/2011	SW13	A/SWITZERLAND/9715293/2013	2011-2012	Northern	#117733
9.7029692513354	8.61521287623982	7.74480980736793	7.80808680910477	8.19963771225559	V/A/HORMOZGAN/7981/2011	TRUE	FALSE	2011	A/HORMOZGAN/7981/2011	SW13	A/SWITZERLAND/9715293/2013	2011-2012	Northern	#117733
8.74850999959183	6.95395822526323	8.54234010238059	7.91495821838939	8.03118572604392	V/A/ICELAND/69/2011	TRUE	FALSE	2011	A/ICELAND/69/2011	PE09	A/PERTH/16/2009	2010-2011	Northern	#88CCEE
6.35590745951396	9.31050648406381	9.49198761890758	7.74054753484987	8.4413448497534	V/A/IRELAND/909/2011	TRUE	FALSE	2011	A/IRELAND/909/2011	PE09	A/PERTH/16/2009	2010-2011	Northern	#88CCEE
7.94582942360321	8.4945348924049	9.9542867826374	7.97400984120076	7.84907167701356	V/A/JOHANNESBURG/107/2011	TRUE	FALSE	2011	A/JOHANNESBURG/107/2011	PE09	A/PERTH/16/2009	2011-2012	Southern	#88CCEE
7.45593573403602	7.88826134764547	8.64630739387056	7.29985111421174	6.920076518644	V/A/JOHANNESBURG/113/2011	TRUE	FALSE	2011	A/JOHANNESBURG/113/2011	PE09	A/PERTH/16/2009	2011-2012	Southern	#88CCEE
7.91190522522785	7.96346846396037	9.30779411892518	7.42560945382649	7.51186267790683	V/A/JOHANNESBURG/114/2011	TRUE	FALSE	2011	A/JOHANNESBURG/114/2011	PE09	A/PERTH/16/2009	2011-2012	Southern	#88CCEE
7.84191843865029	8.47953367411395	9.83068609187136	7.92749229781108	7.91464892697047	V/A/JOHANNESBURG/153/2011	TRUE	FALSE	2011	A/JOHANNESBURG/153/2011	PE09	A/PERTH/16/2009	2011-2012	Southern	#88CCEE
7.46337536566988	9.9061205020739	9.62802953221481	8.33420104548312	9.19639183998625	V/A/JOHANNESBURG/73/2011	TRUE	FALSE	2011	A/JOHANNESBURG/73/2011	TE12	A/TEXAS/50/2012	2011-2012	Southern	#CC6677
7.57607431406868	9.82516242539551	9.76731004503832	8.19834854831366	9.10754700305873	V/A/JOHANNESBURG/78/2011	TRUE	FALSE	2011	A/JOHANNESBURG/78/2011	TE12	A/TEXAS/50/2012	2011-2012	Southern	#CC6677
7.12339477500641	7.00014790692337	9.88870854899466	8.61749215988986	6.71059945988802	V/A/JOHANNESBURG/79/2011	TRUE	FALSE	2011	A/JOHANNESBURG/79/2011	PE09	A/PERTH/16/2009	2011-2012	Southern	#88CCEE
7.29809016359503	7.61385068242596	8.97270672580947	8.20473022555833	7.28468215546144	V/A/JOHANNESBURG/94/2011	TRUE	FALSE	2011	A/JOHANNESBURG/94/2011	PE09	A/PERTH/16/2009	2011-2012	Southern	#88CCEE
7.3317581630028	9.05166240931937	9.40026590052519	8.35687388291729	8.35243064912443	V/A/JOHANNESBURG/99/2011	TRUE	FALSE	2011	A/JOHANNESBURG/99/2011	TE12	A/TEXAS/50/2012	2011-2012	Southern	#CC6677
8.21107171094008	10.0314005079423	10.9295447808995	7.85482793936162	9.48154195114501	V/A/KUMAMOTOC/36/2011	TRUE	FALSE	2011	A/KUMAMOTOC/36/2011	TE12	A/TEXAS/50/2012	2010-2011	Northern	#CC6677
6.20518730707345	8.49655901431469	9.41572574097787	8.73894713736262	7.61543933872833	V/A/LAREUNION/1459/2011	TRUE	FALSE	2011	A/LAREUNION/1459/2011	PE09	A/PERTH/16/2009	2011-2012	Southern	#88CCEE
6.78824974075093	8.58206279707486	10.0384558104126	9.28972582460514	8.56553381068169	V/A/MADAGASCAR/1147/2011	TRUE	FALSE	2011	A/MADAGASCAR/1147/2011	SW13	A/SWITZERLAND/9715293/2013	2011-2012	Southern	#117733
7.36232312337702	7.48963550092769	9.88341988146992	8.76214065877559	7.78761877848363	V/A/MADRID/RR8753/2011	TRUE	FALSE	2011	A/MADRID/RR8753/2011	TE12	A/TEXAS/50/2012	2011-2012	Northern	#CC6677
5.3398314373684	8.77223846127343	11.2118866739378	8.75676124768335	8.21729903822248	V/A/MILANO/268/2011	TRUE	FALSE	2011	A/MILANO/268/2011	TE12	A/TEXAS/50/2012	2011-2012	Northern	#CC6677
9.54440929505183	7.60312059717385	9.1755090142336	8.94195516046492	8.49062427290839	V/A/NETHERLANDS/702/2011	TRUE	FALSE	2011	A/NETHERLANDS/702/2011	SW13	A/SWITZERLAND/9715293/2013	2011-2012	Northern	#117733
7.35145590200604	7.91201493897765	9.14269228038472	9.95094525249248	7.68523883810544	V/A/NORWAY/1138/2011	TRUE	FALSE	2011	A/NORWAY/1138/2011	SW13	A/SWITZERLAND/9715293/2013	2010-2011	Northern	#117733
7.69909564401576	9.88878327598498	10.4351798566435	8.55144972554258	9.42541136127836	V/A/NORWAY/1762/2011	TRUE	FALSE	2011	A/NORWAY/1762/2011	TE12	A/TEXAS/50/2012	2010-2011	Northern	#CC6677
8.14686364357406	7.82690211570933	9.17289455423508	8.20056085908825	7.24022139527697	V/A/NORWAY/1789/2011	TRUE	FALSE	2011	A/NORWAY/1789/2011	PE09	A/PERTH/16/2009	2010-2011	Northern	#88CCEE
9.26880529846295	7.57386587347368	8.05634852846873	8.32958779426181	8.11131882673006	V/A/NORWAY/2047/2011	TRUE	FALSE	2011	A/NORWAY/2047/2011	SW13	A/SWITZERLAND/9715293/2013	2011-2012	Northern	#117733
6.82292808235966	6.98745648405398	8.13370969303333	7.33569509927831	8.65223098833146	V/A/NORWAY/2125/2011	TRUE	FALSE	2011	A/NORWAY/2125/2011	PE09	A/PERTH/16/2009	2011-2012	Northern	#88CCEE
7.62340660031768	8.0409488029876	8.93599805021607	10.0227020300918	6.92080921945846	V/A/NORWAY/2329/2011	TRUE	FALSE	2011	A/NORWAY/2329/2011	TE12	A/TEXAS/50/2012	2011-2012	Northern	#CC6677
9.07582059166102	8.10798540862552	7.87923448313759	8.29887215948803	7.86495768962497	V/A/NORWAY/2335/2011	TRUE	FALSE	2011	A/NORWAY/2335/2011	SW13	A/SWITZERLAND/9715293/2013	2011-2012	Northern	#117733
6.91906858844952	7.42508503250099	8.15942877797188	7.85275625179799	8.20982610870936	V/A/NORWAY/2431/2011	TRUE	FALSE	2011	A/NORWAY/2431/2011	PE09	A/PERTH/16/2009	2011-2012	Northern	#88CCEE
6.47133223969212	6.37403608808453	9.27865807108415	8.30506679648628	6.98210146584585	V/A/NORWAY/685/2011	TRUE	FALSE	2011	A/NORWAY/685/2011	PE09	A/PERTH/16/2009	2010-2011	Northern	#88CCEE
7.85615886154532	6.6101712435971	9.36953762723467	9.37414018626862	6.95932329895662	V/A/NORWAY/845/2011	TRUE	FALSE	2011	A/NORWAY/845/2011	SW13	A/SWITZERLAND/9715293/2013	2010-2011	Northern	#117733
7.66405615005894	6.39639133952524	9.19757597671572	8.12969324762829	6.92504753092673	V/A/NORWAY/846/2011	TRUE	FALSE	2011	A/NORWAY/846/2011	PE09	A/PERTH/16/2009	2010-2011	Northern	#88CCEE
8.12168713389424	6.68983031629095	9.06467216816836	8.25979422744431	7.41420695664121	V/A/NORWAY/865/2011	TRUE	FALSE	2011	A/NORWAY/865/2011	SW13	A/SWITZERLAND/9715293/2013	2010-2011	Northern	#117733
8.1106806721993	6.56435423516011	9.42215735801871	8.46209970317976	7.35714725841991	V/A/NORWAY/884/2011	TRUE	FALSE	2011	A/NORWAY/884/2011	SW13	A/SWITZERLAND/9715293/2013	2010-2011	Northern	#117733
9.93191021323747	10.1298348198251	9.12284704285031	10.1941681411122	9.29665417479905	V/A/PARMA/171/2011	TRUE	FALSE	2011	A/PARMA/171/2011	SW13	A/SWITZERLAND/9715293/2013	2011-2012	Northern	#117733
8.37732896803663	9.14591037113814	10.912597441714	8.01819167816202	8.82397789878736	V/A/SAKAI/20/2011	TRUE	FALSE	2011	A/SAKAI/20/2011	TE12	A/TEXAS/50/2012	2010-2011	Northern	#CC6677
7.42532384701138	6.67688410301876	9.03266130160305	7.71799982188472	7.35754647599265	V/A/SERBIA/1181/2011	TRUE	FALSE	2011	A/SERBIA/1181/2011	PE09	A/PERTH/16/2009	2010-2011	Northern	#88CCEE
9.42772421015519	6.27215365209153	8.37334730354761	7.4066056567898	8.71234352863594	V/A/SERBIA/71/2011	TRUE	FALSE	2011	A/SERBIA/71/2011	PE09	A/PERTH/16/2009	2010-2011	Northern	#88CCEE
6.81282186407089	6.45286957528061	9.55334104457605	8.25843635303765	7.6069270149253	V/A/SERBIA/812/2011	TRUE	FALSE	2011	A/SERBIA/812/2011	PE09	A/PERTH/16/2009	2010-2011	Northern	#88CCEE
8.50234577128121	8.46470688870087	8.77631095027687	8.37800541494777	7.16568722969228	V/A/SERBIA/822/2011	TRUE	FALSE	2011	A/SERBIA/822/2011	PE09	A/PERTH/16/2009	2010-2011	Northern	#88CCEE
7.1828639324822	6.09924497264097	9.6339549323904	8.27705221746102	7.53912851877306	V/A/SERBIA/824/2011	TRUE	FALSE	2011	A/SERBIA/824/2011	SW13	A/SWITZERLAND/9715293/2013	2010-2011	Northern	#117733
8.07723037744814	9.17722382600675	8.83693719502291	8.51919574383482	7.77590779019851	V/A/SETTAT/91H/2011	TRUE	FALSE	2011	A/SETTAT/91H/2011	TE12	A/TEXAS/50/2012	2011-2012	Northern	#CC6677
7.29658529436556	6.3640464023417	8.70663485724278	7.62998321987384	9.31151016023393	V/A/SLOVENIA/2855/2011	TRUE	FALSE	2011	A/SLOVENIA/2855/2011	PE09	A/PERTH/16/2009	2011-2012	Northern	#88CCEE
7.84396689110618	8.36580236417087	9.87888029501434	7.85666714077337	7.5183837970945	V/A/SOUTHAUSTRALIA/3/2011	TRUE	FALSE	2011	A/SOUTHAUSTRALIA/3/2011	PE09	A/PERTH/16/2009	2011-2012	Southern	#88CCEE
7.05105578272194	7.89917365892992	9.55812069303861	8.77937686273718	7.91084798705081	V/A/STOCKHOLM/1/2011	TRUE	FALSE	2011	A/STOCKHOLM/1/2011	SW13	A/SWITZERLAND/9715293/2013	2010-2011	Northern	#117733
8.99772354862868	4.59942646035791	8.72141371227567	8.19139225909501	7.62728450880547	V/A/STOCKHOLM/16/2011	TRUE	FALSE	2011	A/STOCKHOLM/16/2011	SW13	A/SWITZERLAND/9715293/2013	2010-2011	Northern	#117733
9.38480925233315	8.48879736402865	9.72985807162496	9.51161625874046	7.4069029670918	V/A/STOCKHOLM/18/2011	TRUE	FALSE	2011	A/STOCKHOLM/18/2011	SW13	A/SWITZERLAND/9715293/2013	2010-2011	Northern	#117733
10.4224877062922	9.3189922329917	7.62180813714011	9.61207773311804	9.23779999291436	V/A/STOCKHOLM/23/2011	TRUE	FALSE	2011	A/STOCKHOLM/23/2011	SW13	A/SWITZERLAND/9715293/2013	2010-2011	Northern	#117733
7.38279787871786	8.35711758281215	9.19718861175326	10.0261054981726	9.56022359657832	V/A/STOCKHOLM/26/2011	TRUE	FALSE	2011	A/STOCKHOLM/26/2011	TE12	A/TEXAS/50/2012	2011-2012	Northern	#CC6677
8.49559188725154	7.97784547462361	7.87868392930723	8.70879541184	7.9042851724914	V/A/STOCKHOLM/32/2011	TRUE	FALSE	2011	A/STOCKHOLM/32/2011	SW13	A/SWITZERLAND/9715293/2013	2011-2012	Northern	#117733
9.88701191026122	6.9965852328676	8.02503228585835	10.0058030455995	8.16437033794567	V/A/STOCKHOLM/34/2011	TRUE	FALSE	2011	A/STOCKHOLM/34/2011	SW13	A/SWITZERLAND/9715293/2013	2011-2012	Northern	#117733
7.42836906844934	7.36367929945406	9.549589521925	6.42024583674537	7.01886236044222	V/A/STOCKHOLM/6/2011	TRUE	FALSE	2011	A/STOCKHOLM/6/2011	PE09	A/PERTH/16/2009	2010-2011	Northern	#88CCEE
7.82033465805547	7.93902113465005	10.0034880529494	6.13531434483464	6.98127297112701	V/A/STOCKHOLM/7/2011	TRUE	FALSE	2011	A/STOCKHOLM/7/2011	PE09	A/PERTH/16/2009	2010-2011	Northern	#88CCEE
6.85316466502177	7.33802853216984	8.9763874342057	8.39258652228	8.6589700411435	V/A/TEHRAN/9720/2011	TRUE	FALSE	2011	A/TEHRAN/9720/2011	PE09	A/PERTH/16/2009	2011-2012	Northern	#88CCEE
6.0377824799193	7.96948578902662	9.30510525259356	8.50202668461933	8.99857360510009	V/A/TEHRAN/9721/2011	TRUE	FALSE	2011	A/TEHRAN/9721/2011	TE12	A/TEXAS/50/2012	2011-2012	Northern	#CC6677
7.10463020062683	6.8441030190173	8.94725825070969	9.11355932347779	7.83247684706633	V/A/TORINO/1/2011	TRUE	FALSE	2011	A/TORINO/1/2011	SW13	A/SWITZERLAND/9715293/2013	2011-2012	Northern	#117733
9.86239461049366	8.84593496351443	9.97641995775075	9.01539819649054	5.90392476222216	V/A/TRIESTE/60/2011	TRUE	FALSE	2011	A/TRIESTE/60/2011	TE12	A/TEXAS/50/2012	2011-2012	Northern	#CC6677
7.63354022507116	6.55749071942285	9.86290128003874	9.16896419078084	6.85599812551344	V/A/TUNISIA/15685/2011	TRUE	FALSE	2011	A/TUNISIA/15685/2011	SW13	A/SWITZERLAND/9715293/2013	2011-2012	Northern	#117733
6.50394570095831	8.15703643150717	10.4787768229771	8.67842643156416	9.79874413556563	V/A/TURKEY/1/2011	TRUE	FALSE	2011	A/TURKEY/1/2011	TE12	A/TEXAS/50/2012	2011-2012	Northern	#CC6677
5.95373990774924	6.82057604766308	8.80712036277293	8.68962780535513	7.63780774132418	V/A/VALLADOLID/47/2011	TRUE	FALSE	2011	A/VALLADOLID/47/2011	PE09	A/PERTH/16/2009	2010-2011	Northern	#88CCEE
9.47008253164376	8.96484356435307	8.56380730719151	8.12797692580041	7.98987111603879	V/A/VICTORIA/361/2011	TRUE	FALSE	2011	A/VICTORIA/361/2011	SW13	A/SWITZERLAND/9715293/2013	2011-2012	Southern	#117733
9.40776140367873	8.2860100000998	8.30634303306141	10.0670725747762	5.79954887570562	V/A/YOPOUGON/GR1336/2011	TRUE	FALSE	2011	A/YOPOUGON/GR1336/2011	TE12	A/TEXAS/50/2012	2011-2012	Northern	#CC6677
7.31388824363399	7.91073401540674	7.58069625591362	8.93045719260721	7.72443790726245	S/A/ATHENS/112/2012	FALSE	TRUE	2012	A/ATHENS/112/2012	SW13	A/SWITZERLAND/9715293/2013	2011-2012	Northern	#117733
7.08242360851994	7.55426575816088	9.63201718996051	8.62020947719743	9.44457133373515	S/A/ATHENS/GR112/2012	FALSE	TRUE	2012	A/ATHENS/GR112/2012	NA	NA	NA	NA	NA
6.92040599598373	8.16369264308259	7.82485724657724	7.74777091703789	7.99515988088913	S/A/DENMARK/45/2012	FALSE	TRUE	2012	A/DENMARK/45/2012	PE09	A/PERTH/16/2009	2011-2012	Northern	#88CCEE
5.56412138579194	8.48674186576617	7.403249758543	7.74363691673955	7.72177291571187	S/A/GLASGOW/407664/2012	FALSE	TRUE	2012	A/GLASGOW/407664/2012	PE09	A/PERTH/16/2009	2011-2012	Northern	#88CCEE
6.33299577680487	8.65107084795845	6.51445214775557	8.35910325591528	7.62257496958108	S/A/HAWAII/22/2012	FALSE	TRUE	2012	A/HAWAII/22/2012	PE09	A/PERTH/16/2009	2011-2012	Northern	#88CCEE
5.80095768492805	9.12993338705593	6.70788415238579	7.76480825357033	8.61166473928963	S/A/MARYLAND/2/2012	FALSE	TRUE	2012	A/MARYLAND/2/2012	PE09	A/PERTH/16/2009	2011-2012	Northern	#88CCEE
7.30706862904525	8.2464015868338	8.25025696374417	8.73440157451177	7.26876864176394	S/A/NETHERLANDS/555/2012	FALSE	TRUE	2012	A/NETHERLANDS/555/2012	TE12	A/TEXAS/50/2012	2012-2013	Northern	#CC6677
8.88245905617311	7.58237827199669	9.32524394287801	9.12599145679296	8.02523213503298	S/A/NEWYORK/39/2012	FALSE	TRUE	2012	A/NEWYORK/39/2012	SW13	A/SWITZERLAND/9715293/2013	2012-2013	Northern	#117733
7.86164489223037	8.13336414096486	7.61577480124797	7.96984434083942	8.57288424651766	S/A/OHIO/2/2012	FALSE	TRUE	2012	A/OHIO/2/2012	TE12	A/TEXAS/50/2012	2011-2012	Northern	#CC6677
6.4086955863747	8.98958014082251	5.90410706585255	7.79650792741081	9.01477272444099	S/A/SOUTHAUSTRALIA/30/2012	FALSE	TRUE	2012	A/SOUTHAUSTRALIA/30/2012	PE09	A/PERTH/16/2009	2012-2013	Southern	#88CCEE
6.28612504819634	9.57769386568658	8.52418895122656	7.82318763567058	8.61774704279139	S/A/TEXAS/50/2012	FALSE	TRUE	2012	A/TEXAS/50/2012	TE12	A/TEXAS/50/2012	2011-2012	Northern	#CC6677
9.40617435757738	8.15390753431655	9.05050542486897	9.48249198333339	7.4619908845919	V/A/ATHENS/112/2012	TRUE	FALSE	2012	A/ATHENS/112/2012	SW13	A/SWITZERLAND/9715293/2013	2011-2012	Northern	#117733
6.93805075966084	8.47618801259151	9.58154048884587	7.00769679735618	9.714689092163	V/A/AUSTRIA/705367/2012	TRUE	FALSE	2012	A/AUSTRIA/705367/2012	TE12	A/TEXAS/50/2012	2012-2013	Northern	#CC6677
6.56236030213872	8.18197434586183	9.73763297628245	8.26695767486413	8.96900008477236	V/A/AUSTRIA/709778/2012	TRUE	FALSE	2012	A/AUSTRIA/709778/2012	TE12	A/TEXAS/50/2012	2012-2013	Northern	#CC6677
7.26995052831878	7.71902673028146	8.93178593273522	8.01562373153625	8.59849125097701	V/A/AUSTRIA/710638/2012	TRUE	FALSE	2012	A/AUSTRIA/710638/2012	PE09	A/PERTH/16/2009	2012-2013	Northern	#88CCEE
7.70269685807752	6.4510191202233	7.84241448502032	8.55672988292473	10.0241853565984	V/A/BERLIN/3/2012	TRUE	FALSE	2012	A/BERLIN/3/2012	TE12	A/TEXAS/50/2012	2011-2012	Northern	#CC6677
5.9976127538915	7.62548544014265	10.4252748927522	8.05315645390078	7.81791830658563	V/A/CAEN/900/2012	TRUE	FALSE	2012	A/CAEN/900/2012	TE12	A/TEXAS/50/2012	2011-2012	Northern	#CC6677
8.53217518564586	8.70926533989485	9.11012433257225	7.70367665801302	7.50472908683255	V/A/CAIRO/132/2012	TRUE	FALSE	2012	A/CAIRO/132/2012	PE09	A/PERTH/16/2009	2012-2013	Northern	#88CCEE
7.80822252114611	9.07192892124405	8.97657288382421	7.68848899080587	7.93448804055917	V/A/CAIRO/133/2012	TRUE	FALSE	2012	A/CAIRO/133/2012	TE12	A/TEXAS/50/2012	2012-2013	Northern	#CC6677
7.48229595135242	9.20457142051472	8.71140588880878	7.64733101673686	8.27019386225623	V/A/CAIRO/134/2012	TRUE	FALSE	2012	A/CAIRO/134/2012	PE09	A/PERTH/16/2009	2012-2013	Northern	#88CCEE
6.29959412279809	8.16150497011265	9.55411380289695	7.823264888039	9.11423522561356	V/A/CAIRO/135/2012	TRUE	FALSE	2012	A/CAIRO/135/2012	TE12	A/TEXAS/50/2012	2012-2013	Northern	#CC6677
6.84142025150944	9.31963826959485	8.35768396696299	7.46750486930136	8.00865362726088	V/A/CAIRO/136/2012	TRUE	FALSE	2012	A/CAIRO/136/2012	PE09	A/PERTH/16/2009	2012-2013	Northern	#88CCEE
7.6033313383846	8.95240141700052	9.31165641024108	7.0250479025178	9.0494154721314	V/A/CAIRO/138/2012	TRUE	FALSE	2012	A/CAIRO/138/2012	TE12	A/TEXAS/50/2012	2012-2013	Northern	#CC6677
7.05426173060791	9.38363970359978	8.87229164916091	7.73925220564145	8.7485953603387	V/A/CAIRO/140/2012	TRUE	FALSE	2012	A/CAIRO/140/2012	TE12	A/TEXAS/50/2012	2012-2013	Northern	#CC6677
6.91198677545504	8.71252684385186	8.85614279499508	8.29990274723031	8.56929195876682	V/A/CAIRO/144/2012	TRUE	FALSE	2012	A/CAIRO/144/2012	TE12	A/TEXAS/50/2012	2012-2013	Northern	#CC6677
7.41814168091571	8.5739754129876	9.39461569981167	7.5523662087829	9.55538698540292	V/A/CAIRO/5/2012	TRUE	FALSE	2012	A/CAIRO/5/2012	TE12	A/TEXAS/50/2012	2012-2013	Northern	#CC6677
6.90909295918662	9.70722614884767	8.85304094790151	7.47673588963031	8.06996167923995	V/A/CAIRO/59/2012	TRUE	FALSE	2012	A/CAIRO/59/2012	PE09	A/PERTH/16/2009	2012-2013	Northern	#88CCEE
8.43634977515222	9.43773344078762	9.53539683433338	7.78607446666946	8.68330170974044	V/A/CAIRO/63/2012	TRUE	FALSE	2012	A/CAIRO/63/2012	TE12	A/TEXAS/50/2012	2012-2013	Northern	#CC6677
7.39392941856482	8.08329836355514	9.48383787767539	7.26887771636918	9.11249742353942	V/A/CAIRO/66/2012	TRUE	FALSE	2012	A/CAIRO/66/2012	TE12	A/TEXAS/50/2012	2012-2013	Northern	#CC6677
7.5066080960625	9.4630328245587	8.97403090484362	7.79055118604886	8.70054176605612	V/A/CAIRO/96/2012	TRUE	FALSE	2012	A/CAIRO/96/2012	TE12	A/TEXAS/50/2012	2012-2013	Northern	#CC6677
8.19164198021216	8.60083449165075	9.6786666130905	9.94773252832989	7.43949178787169	V/A/CAMEROON/12V4224/2012	TRUE	FALSE	2012	A/CAMEROON/12V4224/2012	TE12	A/TEXAS/50/2012	2011-2012	Northern	#CC6677
8.4994327376492	8.6350913788256	9.57508165383173	9.07601277879052	7.57305062843154	V/A/CAMEROON/12V4257/2012	TRUE	FALSE	2012	A/CAMEROON/12V4257/2012	TE12	A/TEXAS/50/2012	2011-2012	Northern	#CC6677
8.59443968602355	7.87902622883314	8.97545203937882	9.73296206091968	10.0209263508652	V/A/CENTRE/848/2012	TRUE	FALSE	2012	A/CENTRE/848/2012	TE12	A/TEXAS/50/2012	2011-2012	Northern	#CC6677
9.12416650972413	7.51999397369947	9.53526054412699	8.2812689132568	7.2478536362569	V/A/CENTRE/929/2012	TRUE	FALSE	2012	A/CENTRE/929/2012	SW13	A/SWITZERLAND/9715293/2013	2011-2012	Northern	#117733
8.47430870588	8.81300629085947	9.55555635319591	9.54109381045574	9.79338946282582	V/A/DAKAR/11/2012	TRUE	FALSE	2012	A/DAKAR/11/2012	TE12	A/TEXAS/50/2012	2012-2013	Northern	#CC6677
7.68169220221523	8.05983217331788	9.68974707308199	10.1269010598814	8.88114842040367	V/A/DAKAR/14/2012	TRUE	FALSE	2012	A/DAKAR/14/2012	TE12	A/TEXAS/50/2012	2012-2013	Northern	#CC6677
7.67912938638397	9.37139024288079	9.90954598922657	9.59933452126142	9.00102610302949	V/A/DAKAR/4/2012	TRUE	FALSE	2012	A/DAKAR/4/2012	TE12	A/TEXAS/50/2012	2012-2013	Northern	#CC6677
7.37725804962596	9.63764002398216	8.98029469617078	9.50586018008486	9.17938732505602	V/A/DAKAR/8/2012	TRUE	FALSE	2012	A/DAKAR/8/2012	TE12	A/TEXAS/50/2012	2012-2013	Northern	#CC6677
8.65026028403304	9.39691545271678	9.5899603798534	8.80919685252352	9.70556886718745	V/A/DAKAR/9/2012	TRUE	FALSE	2012	A/DAKAR/9/2012	TE12	A/TEXAS/50/2012	2012-2013	Northern	#CC6677
7.43662471448004	7.65216318839891	7.97043471118849	7.81263256236871	7.16378397086137	V/A/DENMARK/45/2012	TRUE	FALSE	2012	A/DENMARK/45/2012	PE09	A/PERTH/16/2009	2011-2012	Northern	#88CCEE
7.8628940170673	8.74574925118338	9.11253566981103	9.70492735846867	10.1936871765086	V/A/DENMARK/67/2012	TRUE	FALSE	2012	A/DENMARK/67/2012	TE12	A/TEXAS/50/2012	2011-2012	Northern	#CC6677
7.89433668254542	8.63566456068347	9.15146027859338	9.70529389278233	10.2110983232467	V/A/DENMARK/68/2012	TRUE	FALSE	2012	A/DENMARK/68/2012	TE12	A/TEXAS/50/2012	2011-2012	Northern	#CC6677
7.72589487190147	8.65091305093207	9.12515587388417	9.71750538244881	10.2889069359869	V/A/DENMARK/71/2012	TRUE	FALSE	2012	A/DENMARK/71/2012	TE12	A/TEXAS/50/2012	2012-2013	Northern	#CC6677
8.77038044586364	9.96199447390914	10.5453854113995	9.94353488591663	9.34770346607001	V/A/ENGLAND/554/2012	TRUE	FALSE	2012	A/ENGLAND/554/2012	TE12	A/TEXAS/50/2012	2011-2012	Northern	#CC6677
8.44441573197254	7.63194145603837	10.450585735785	7.64635303790556	10.1098729503882	V/A/ENGLAND/555/2012	TRUE	FALSE	2012	A/ENGLAND/555/2012	TE12	A/TEXAS/50/2012	2011-2012	Northern	#CC6677
9.62265198318253	8.90078242554559	10.2010229840768	10.8243624977206	9.05447357299318	V/A/ENGLAND/565/2012	TRUE	FALSE	2012	A/ENGLAND/565/2012	SW17	A/SWITZERLAND/8060/2017	2011-2012	Northern	#AA4499
9.29918612603284	8.6170119782909	10.649971179276	10.032652048264	10.5390401956679	V/A/ENGLAND/568/2012	TRUE	FALSE	2012	A/ENGLAND/568/2012	SW17	A/SWITZERLAND/8060/2017	2011-2012	Northern	#AA4499
9.47335392165022	9.13474468515872	10.4022304142554	10.3382340534207	9.30685762969359	V/A/ENGLAND/569/2012	TRUE	FALSE	2012	A/ENGLAND/569/2012	SW17	A/SWITZERLAND/8060/2017	2011-2012	Northern	#AA4499
8.96965783482588	8.87102535109705	9.38879002013094	8.80616776601979	11.143243234887	V/A/ENGLAND/586/2012	TRUE	FALSE	2012	A/ENGLAND/586/2012	TE12	A/TEXAS/50/2012	2012-2013	Northern	#CC6677
8.71539272290745	10.0252386915913	9.16191227908179	9.71612260084089	10.9215793848482	V/A/ENGLAND/587/2012	TRUE	FALSE	2012	A/ENGLAND/587/2012	TE12	A/TEXAS/50/2012	2012-2013	Northern	#CC6677
9.02624169376485	9.49397179482647	9.35091647131981	9.21544442465878	10.9399122578329	V/A/ENGLAND/593/2012	TRUE	FALSE	2012	A/ENGLAND/593/2012	TE12	A/TEXAS/50/2012	2012-2013	Northern	#CC6677
7.77198629589933	7.37787940801876	8.76297898572945	8.15165876467505	6.96022893937125	V/A/FINLAND/252/2012	TRUE	FALSE	2012	A/FINLAND/252/2012	PE09	A/PERTH/16/2009	2011-2012	Northern	#88CCEE
11.3986344119636	6.52786389177567	8.17977366802204	9.08496004944959	8.63886010484435	V/A/GAMBIA/G0063940/2012	TRUE	FALSE	2012	A/GAMBIA/G0063940/2012	SW13	A/SWITZERLAND/9715293/2013	2012-2013	Southern	#117733
11.3059572748824	6.39788570812287	7.34542908741728	8.31086501067924	7.88166466664387	V/A/GAMBIA/G0065536/2012	TRUE	FALSE	2012	A/GAMBIA/G0065536/2012	SW13	A/SWITZERLAND/9715293/2013	2012-2013	Southern	#117733
10.6766046162095	7.19499305423736	8.23305387218101	8.32449479321066	8.26947204806888	V/A/GAMBIA/G0065540/2012	TRUE	FALSE	2012	A/GAMBIA/G0065540/2012	SW13	A/SWITZERLAND/9715293/2013	2012-2013	Southern	#117733
10.6824334248057	6.32852211327199	7.40275788782953	10.2643528509777	8.20580969951488	V/A/GAMBIA/G0065636/2012	TRUE	FALSE	2012	A/GAMBIA/G0065636/2012	SW13	A/SWITZERLAND/9715293/2013	2012-2013	Southern	#117733
9.0865031256455	6.9087673017356	8.03444535711635	9.02461038894152	8.43156336206268	V/A/GAMBIA/G0067136/2012	TRUE	FALSE	2012	A/GAMBIA/G0067136/2012	SW13	A/SWITZERLAND/9715293/2013	2012-2013	Southern	#117733
10.6258934205611	7.05368401106153	7.80646585856015	9.05778033768584	8.39873829459631	V/A/GAMBIA/G0067140/2012	TRUE	FALSE	2012	A/GAMBIA/G0067140/2012	SW13	A/SWITZERLAND/9715293/2013	2012-2013	Southern	#117733
9.9045665493729	6.77602669106089	8.07144441683809	9.31204160802964	8.13956399628643	V/A/GAMBIA/G0069436/2012	TRUE	FALSE	2012	A/GAMBIA/G0069436/2012	SW13	A/SWITZERLAND/9715293/2013	2012-2013	Southern	#117733
11.1924706963723	6.88108769264984	7.922120442308	8.73615611985643	7.92766500928982	V/A/GAMBIA/G0069636/2012	TRUE	FALSE	2012	A/GAMBIA/G0069636/2012	SW13	A/SWITZERLAND/9715293/2013	2012-2013	Southern	#117733
10.4369776697711	7.36768007676066	8.08895484990264	8.88180735667607	8.48368451872337	V/A/GAMBIA/G0069640/2012	TRUE	FALSE	2012	A/GAMBIA/G0069640/2012	SW13	A/SWITZERLAND/9715293/2013	2012-2013	Southern	#117733
9.86232008704968	6.63724858492844	8.01221893058735	9.23189230544854	8.18291319568563	V/A/GAMBIA/G0070336/2012	TRUE	FALSE	2012	A/GAMBIA/G0070336/2012	SW13	A/SWITZERLAND/9715293/2013	2012-2013	Southern	#117733
9.90011312516065	6.76192176156773	8.06534936133923	9.24487569586981	8.21086696339542	V/A/GAMBIA/G0074336/2012	TRUE	FALSE	2012	A/GAMBIA/G0074336/2012	SW13	A/SWITZERLAND/9715293/2013	2012-2013	Southern	#117733
10.6224006186833	6.91303123967666	7.97345182940425	10.0803352578096	7.84681518539219	V/A/GAMBIA/G0074340/2012	TRUE	FALSE	2012	A/GAMBIA/G0074340/2012	SW13	A/SWITZERLAND/9715293/2013	2012-2013	Southern	#117733
10.3630985755101	6.89633335333977	7.10259403071042	9.25149355169266	8.32903993185161	V/A/GAMBIA/G0074836/2012	TRUE	FALSE	2012	A/GAMBIA/G0074836/2012	SW13	A/SWITZERLAND/9715293/2013	2012-2013	Southern	#117733
10.5299221023211	6.9561738327672	7.90740338086169	9.22113349459521	7.91586710639413	V/A/GAMBIA/G0075736/2012	TRUE	FALSE	2012	A/GAMBIA/G0075736/2012	SW13	A/SWITZERLAND/9715293/2013	2012-2013	Southern	#117733
7.92168877992488	8.12198150066925	9.72754801259175	8.44014927851686	9.54351173470932	V/A/GEORGIA/255/2012	TRUE	FALSE	2012	A/GEORGIA/255/2012	TE12	A/TEXAS/50/2012	2011-2012	Northern	#CC6677
7.7152008326257	9.59916677210036	9.78027172672858	8.79823627253437	10.3176088942389	V/A/GEORGIA/301/2012	TRUE	FALSE	2012	A/GEORGIA/301/2012	TE12	A/TEXAS/50/2012	2011-2012	Northern	#CC6677
7.65623277425583	8.28457833826729	8.64481650862387	8.90659066596968	9.45537055283532	V/A/GEORGIA/370/2012	TRUE	FALSE	2012	A/GEORGIA/370/2012	TE12	A/TEXAS/50/2012	2011-2012	Northern	#CC6677
7.32676064161873	6.91451588620754	8.44217085098771	8.57358531654666	8.94844560191297	V/A/GEORGIA/554/2012	TRUE	FALSE	2012	A/GEORGIA/554/2012	PE09	A/PERTH/16/2009	2011-2012	Northern	#88CCEE
7.17179554621888	7.15983626516135	8.58661685890662	8.44943431457519	8.9297965832322	V/A/GEORGIA/579/2012	TRUE	FALSE	2012	A/GEORGIA/579/2012	PE09	A/PERTH/16/2009	2011-2012	Northern	#88CCEE
9.42407197469768	9.78884686095468	11.711205624824	10.555170733218	10.8073145064021	V/A/GLASGOW/407585/2012	TRUE	FALSE	2012	A/GLASGOW/407585/2012	HK19	A/HONGKONG/2671/2019	2011-2012	Northern	#3F6FB5
6.52158754512818	8.29867808595796	9.29412819835894	8.50175597059497	8.38114502569292	V/A/GLASGOW/407664/2012	TRUE	FALSE	2012	A/GLASGOW/407664/2012	PE09	A/PERTH/16/2009	2011-2012	Northern	#88CCEE
6.97539509010225	7.64494598669044	9.94417735847088	9.60289172169529	9.65001967015337	V/A/GUYANE/1296/2012	TRUE	FALSE	2012	A/GUYANE/1296/2012	TE12	A/TEXAS/50/2012	2011-2012	Northern	#CC6677
7.17788246767035	7.64513437614926	10.5644260436109	8.95403138927871	10.0580402424775	V/A/GUYANE/1297/2012	TRUE	FALSE	2012	A/GUYANE/1297/2012	TE12	A/TEXAS/50/2012	2011-2012	Northern	#CC6677
7.22593148897198	8.99190438370522	8.12234861090549	7.73445780869086	8.31174751371307	V/A/HAWAII/22/2012	TRUE	FALSE	2012	A/HAWAII/22/2012	PE09	A/PERTH/16/2009	2011-2012	Northern	#88CCEE
10.7790946943162	8.6645912264804	7.77306410966608	9.81137786183076	8.85309853358868	V/A/HONGKONG/8152/2012	TRUE	FALSE	2012	A/HONGKONG/8152/2012	SW13	A/SWITZERLAND/9715293/2013	2011-2012	Northern	#117733
8.28194359293042	8.75463739016381	11.0229923361895	9.95868975893284	9.17932766824224	V/A/HUNANKAIFU/1166/2012	TRUE	FALSE	2012	A/HUNANKAIFU/1166/2012	TE12	A/TEXAS/50/2012	2011-2012	Northern	#CC6677
7.92560911685272	8.86019850475545	7.56168715268064	10.4011609689338	9.21978897683934	V/A/ICELAND/13/2012	TRUE	FALSE	2012	A/ICELAND/13/2012	TE12	A/TEXAS/50/2012	2011-2012	Northern	#CC6677
7.99504572498602	6.49971648721484	9.02313530728111	7.54864167806979	7.95777784886535	V/A/ICELAND/17/2012	TRUE	FALSE	2012	A/ICELAND/17/2012	PE09	A/PERTH/16/2009	2011-2012	Northern	#88CCEE
8.52804056429884	8.68832807027104	9.23712366802664	10.0714057556284	10.2552567431585	V/A/ICELAND/18/2012	TRUE	FALSE	2012	A/ICELAND/18/2012	TE12	A/TEXAS/50/2012	2011-2012	Northern	#CC6677
9.10770405192621	6.98542347866107	8.70445648650677	8.00627035923106	9.69712737531784	V/A/ICELAND/2/2012	TRUE	FALSE	2012	A/ICELAND/2/2012	TE12	A/TEXAS/50/2012	2011-2012	Northern	#CC6677
8.11353215466197	9.25254539602274	9.16204955215109	9.36538453075832	9.26197848427878	V/A/ICELAND/25/2012	TRUE	FALSE	2012	A/ICELAND/25/2012	TE12	A/TEXAS/50/2012	2012-2013	Northern	#CC6677
8.82264485802201	6.85368079974732	7.84847578888123	7.94186766510804	8.0568221471921	V/A/ICELAND/7/2012	TRUE	FALSE	2012	A/ICELAND/7/2012	PE09	A/PERTH/16/2009	2011-2012	Northern	#88CCEE
7.39421801280587	7.56162286917235	10.2444869172164	9.41708155470727	9.61826485282569	V/A/MADAGASCAR/3535/2012	TRUE	FALSE	2012	A/MADAGASCAR/3535/2012	TE12	A/TEXAS/50/2012	2012-2013	Southern	#CC6677
8.85506571996642	7.96588651696251	8.1536981629625	8.69069132701835	7.5548518970075	V/A/MADAGASCAR/3536/2012	TRUE	FALSE	2012	A/MADAGASCAR/3536/2012	SW13	A/SWITZERLAND/9715293/2013	2012-2013	Southern	#117733
6.42322206614043	9.40152295267443	7.7775866021568	8.06151668387616	9.02141278238402	V/A/MARYLAND/2/2012	TRUE	FALSE	2012	A/MARYLAND/2/2012	PE09	A/PERTH/16/2009	2011-2012	Northern	#88CCEE
8.67877120204655	7.89218792998921	11.1846155146938	9.40735527281344	9.29044488966257	V/A/MAURITIUS/549/2012	TRUE	FALSE	2012	A/MAURITIUS/549/2012	SW17	A/SWITZERLAND/8060/2017	2012-2013	Southern	#AA4499
8.87233598722291	9.05254688427117	9.93201775484793	8.87906149762009	8.01576237682926	V/A/NETHERLANDS/555/2012	TRUE	FALSE	2012	A/NETHERLANDS/555/2012	TE12	A/TEXAS/50/2012	2012-2013	Northern	#CC6677
9.63338243553891	8.72711343183037	8.26279095602741	8.60344758267228	7.83084055304181	V/A/NEWYORK/39/2012	TRUE	FALSE	2012	A/NEWYORK/39/2012	SW13	A/SWITZERLAND/9715293/2013	2012-2013	Northern	#117733
7.06770816029231	8.91823783480659	9.31353550735788	9.87188734352512	8.38493262535776	V/A/NI/2/2012	TRUE	FALSE	2012	A/NI/2/2012	TE12	A/TEXAS/50/2012	2011-2012	Northern	#CC6677
7.91743397448453	9.15276464477599	9.69740975733365	10.5225126275911	8.53204505378046	V/A/NIEDERSACHSEN/29/2012	TRUE	FALSE	2012	A/NIEDERSACHSEN/29/2012	TE12	A/TEXAS/50/2012	2012-2013	Northern	#CC6677
7.24368570127856	9.02488310147445	9.00507243857889	9.9544897286966	8.55577572132462	V/A/NORTHERNIRELAND/2/2012	TRUE	FALSE	2012	A/NORTHERNIRELAND/2/2012	TE12	A/TEXAS/50/2012	2011-2012	Northern	#CC6677
7.91051494843293	8.1996770636641	9.13070203874632	9.85117317852264	9.56870586527956	V/A/NORWAY/2496/2012	TRUE	FALSE	2012	A/NORWAY/2496/2012	TE12	A/TEXAS/50/2012	2012-2013	Northern	#CC6677
8.78585159414601	7.79930149047131	9.51543752313833	8.52931144241434	8.29672782439674	V/A/NORWAY/399/2012	TRUE	FALSE	2012	A/NORWAY/399/2012	SW13	A/SWITZERLAND/9715293/2013	2011-2012	Northern	#117733
8.66903456191356	6.87033718829487	8.95608903956537	7.86184126677196	7.40833566796026	V/A/NORWAY/428/2012	TRUE	FALSE	2012	A/NORWAY/428/2012	PE09	A/PERTH/16/2009	2011-2012	Northern	#88CCEE
9.91126481414926	8.22296017434462	9.10301023230198	8.85751065334954	8.79903653371778	V/A/NORWAY/479/2012	TRUE	FALSE	2012	A/NORWAY/479/2012	TE12	A/TEXAS/50/2012	2011-2012	Northern	#CC6677
9.02511135437684	7.82120229561572	9.35386156855573	7.86215654622277	8.18443829034753	V/A/NORWAY/606/2012	TRUE	FALSE	2012	A/NORWAY/606/2012	TE12	A/TEXAS/50/2012	2011-2012	Northern	#CC6677
7.82860180824197	7.84168909750217	8.28951773908361	8.35205401826436	8.15959479536473	V/A/NORWAY/648/2012	TRUE	FALSE	2012	A/NORWAY/648/2012	PE09	A/PERTH/16/2009	2011-2012	Northern	#88CCEE
9.5536177447048	7.34374020983659	8.88964035973249	7.59741860351998	8.90357924620402	V/A/OHIO/2/2012	TRUE	FALSE	2012	A/OHIO/2/2012	TE12	A/TEXAS/50/2012	2011-2012	Northern	#CC6677
9.13149712115993	8.03133922034026	9.49173582256609	9.0389736299934	10.4894957753518	V/A/PARIS/919/2012	TRUE	FALSE	2012	A/PARIS/919/2012	TE12	A/TEXAS/50/2012	2011-2012	Northern	#CC6677
9.13691768874416	7.33601980971596	8.95532911522449	8.23024786315422	9.37467892212584	V/A/PAVIA/158/2012	TRUE	FALSE	2012	A/PAVIA/158/2012	TE12	A/TEXAS/50/2012	2011-2012	Northern	#CC6677
10.104768281978	7.63196658919157	8.72763204749675	8.73988864259026	8.16298498460435	V/A/PAVIA/42/2012	TRUE	FALSE	2012	A/PAVIA/42/2012	TE12	A/TEXAS/50/2012	2011-2012	Northern	#CC6677
7.99382908306307	7.17739226104503	9.14066983855707	7.60824915928082	8.14530590783525	V/A/ROSTOVONDON/1/2012	TRUE	FALSE	2012	A/ROSTOVONDON/1/2012	PE09	A/PERTH/16/2009	2011-2012	Northern	#88CCEE
11.5759682183437	7.82979017367937	7.81839411821574	7.77695216063181	6.76897122103529	V/A/SARAJEVO/21/2012	TRUE	FALSE	2012	A/SARAJEVO/21/2012	SW13	A/SWITZERLAND/9715293/2013	2011-2012	Northern	#117733
11.3618811179155	6.6862637230723	7.34363068026843	8.34603502618744	7.74711397135535	V/A/SARAJEVO/57/2012	TRUE	FALSE	2012	A/SARAJEVO/57/2012	SW13	A/SWITZERLAND/9715293/2013	2011-2012	Northern	#117733
9.84708646206563	6.84735751054377	8.5353880062895	7.30287992794759	9.00752352533371	V/A/SOUTHAUSTRALIA/30/2012	TRUE	FALSE	2012	A/SOUTHAUSTRALIA/30/2012	PE09	A/PERTH/16/2009	2012-2013	Southern	#88CCEE
8.00564093450969	8.66387979385369	9.13328876904515	10.1960478868799	9.26269204789141	V/A/STOCKHOLM/1216700/2012	TRUE	FALSE	2012	A/STOCKHOLM/1216700/2012	TE12	A/TEXAS/50/2012	2011-2012	Northern	#CC6677
8.02484908323775	9.9868721493826	9.12751303880871	9.78121925904671	10.1797092122325	V/A/STOCKHOLM/29/2012	TRUE	FALSE	2012	A/STOCKHOLM/29/2012	TE12	A/TEXAS/50/2012	2011-2012	Northern	#CC6677
7.8204563137571	8.29514656875664	9.78008221452505	8.69924485587707	10.6753866792993	V/A/STOCKHOLM/30/2012	TRUE	FALSE	2012	A/STOCKHOLM/30/2012	TE12	A/TEXAS/50/2012	2011-2012	Northern	#CC6677
7.02965579098355	8.13774767868728	9.63776959056972	8.52210705195405	9.46472030417313	V/A/STOCKHOLM/31/2012	TRUE	FALSE	2012	A/STOCKHOLM/31/2012	TE12	A/TEXAS/50/2012	2012-2013	Northern	#CC6677
7.80465599469577	8.68813157745958	9.14346680440543	9.69526907258241	10.1730810130221	V/A/STOCKHOLM/36/2012	TRUE	FALSE	2012	A/STOCKHOLM/36/2012	TE12	A/TEXAS/50/2012	2012-2013	Northern	#CC6677
7.09980329269747	8.65814402973815	9.48754154917217	7.84264098296338	10.1565864524941	V/A/STOCKHOLM/37/2012	TRUE	FALSE	2012	A/STOCKHOLM/37/2012	TE12	A/TEXAS/50/2012	2012-2013	Northern	#CC6677
8.34852063159476	7.93445524361295	9.54700301171274	8.75604822668158	9.30916284067742	V/A/STOCKHOLM/38/2012	TRUE	FALSE	2012	A/STOCKHOLM/38/2012	TE12	A/TEXAS/50/2012	2012-2013	Northern	#CC6677
7.86057543001053	8.56657461525962	9.91465678921809	8.86346935040545	10.6927450030127	V/A/STOCKHOLM/39/2012	TRUE	FALSE	2012	A/STOCKHOLM/39/2012	TE12	A/TEXAS/50/2012	2012-2013	Northern	#CC6677
7.95690496546464	8.59698514546938	9.90123832596629	8.01556403539975	10.5476901430039	V/A/STOCKHOLM/40/2012	TRUE	FALSE	2012	A/STOCKHOLM/40/2012	TE12	A/TEXAS/50/2012	2012-2013	Northern	#CC6677
8.57304510941803	8.54598450725179	8.49208659449728	8.24405330965129	8.5382005642263	V/A/TEXAS/50/2012	TRUE	FALSE	2012	A/TEXAS/50/2012	TE12	A/TEXAS/50/2012	2011-2012	Northern	#CC6677
7.21865936584466	7.77647588364794	8.34243697909431	7.33059321954759	10.353564129504	S/A/ALMATY/2958/2013	FALSE	TRUE	2013	A/ALMATY/2958/2013	PE09	A/PERTH/16/2009	2012-2013	Northern	#88CCEE
7.9560269950691	8.40204816969142	8.31544050037779	8.03349617571974	8.16311355495949	S/A/BULGARIA/270/2013	FALSE	TRUE	2013	A/BULGARIA/270/2013	TE12	A/TEXAS/50/2012	2012-2013	Northern	#CC6677
7.75371006220087	7.38744678239049	7.65732812203568	8.36685470498929	8.82430337280869	S/A/HONGKONG/146/2013	FALSE	TRUE	2013	A/HONGKONG/146/2013	SW13	A/SWITZERLAND/9715293/2013	2012-2013	Northern	#117733
7.72456849739102	7.96806922208734	7.66886769201318	7.96340112892368	8.0927676585851	S/A/PLZEN/17/2013	FALSE	TRUE	2013	A/PLZEN/17/2013	TE12	A/TEXAS/50/2012	2012-2013	Northern	#CC6677
8.61178661046296	7.92750318779738	8.55071452002257	8.73590308638906	8.6710136397316	S/A/SAMARA/73/2013	FALSE	TRUE	2013	A/SAMARA/73/2013	SW13	A/SWITZERLAND/9715293/2013	2012-2013	Northern	#117733
6.57747130695351	8.07553468844382	7.37081271606942	8.12504563230715	8.91459363316813	S/A/SERBIA/NS210/2013	FALSE	TRUE	2013	A/SERBIA/NS210/2013	PE09	A/PERTH/16/2009	2012-2013	Northern	#88CCEE
5.69720872433176	8.28072279535872	7.24909247685018	9.61167202386572	7.6208825756124	S/A/SOUTHAFRICA/4655/2013	FALSE	TRUE	2013	A/SOUTHAFRICA/4655/2013	SW13	A/SWITZERLAND/9715293/2013	2012-2013	Southern	#117733
8.87744265381892	7.63889526052925	8.5090590318258	8.86613693725807	8.29180097325359	S/A/STOCKHOLM/1/2013	FALSE	TRUE	2013	A/STOCKHOLM/1/2013	SW13	A/SWITZERLAND/9715293/2013	2012-2013	Northern	#117733
7.26715268897763	7.17613888697001	8.2496834285035	10.4396328750877	9.59036185542464	S/A/SWITZERLAND/9715293/2013	FALSE	TRUE	2013	A/SWITZERLAND/9715293/2013	SW13	A/SWITZERLAND/9715293/2013	2013-2014	Northern	#117733
8.13005407483556	8.71446750549899	8.86060444786822	8.12056619943206	8.0786855636519	S/A/TRIESTE/1/2013	FALSE	TRUE	2013	A/TRIESTE/1/2013	TE12	A/TEXAS/50/2012	2012-2013	Northern	#CC6677
8.16795356972657	8.02786146372351	8.66842590473617	8.24817418671818	9.28702729662521	S/A/TULKAREM/83/2013	FALSE	TRUE	2013	A/TULKAREM/83/2013	TE12	A/TEXAS/50/2012	2012-2013	Northern	#CC6677
8.41251249384049	8.90035064383836	9.59066319865525	9.9949000335274	8.90010125099642	V/A/ACORESPT/11/2013	TRUE	FALSE	2013	A/ACORESPT/11/2013	TE12	A/TEXAS/50/2012	2012-2013	Northern	#CC6677
9.16548272744213	8.20384021234072	8.53609142015505	10.3035844470911	8.63716073670862	V/A/AIXENPROVENCE/2846/2013	TRUE	FALSE	2013	A/AIXENPROVENCE/2846/2013	SW13	A/SWITZERLAND/9715293/2013	2013-2014	Northern	#117733
7.9585826286783	7.98959548389821	8.17615161707488	7.76325902841834	8.81761811430633	V/A/ALMATY/2958/2013	TRUE	FALSE	2013	A/ALMATY/2958/2013	PE09	A/PERTH/16/2009	2012-2013	Northern	#88CCEE
9.64946823125577	8.65557834602351	8.47582972178261	9.63310336661326	8.32644456935883	V/A/BALEARES/1441/2013	TRUE	FALSE	2013	A/BALEARES/1441/2013	SW13	A/SWITZERLAND/9715293/2013	2013-2014	Northern	#117733
8.79308834189435	7.46783536597386	8.05784200018526	9.37109354705449	8.62124109262848	V/A/BALEARES/1498/2013	TRUE	FALSE	2013	A/BALEARES/1498/2013	SW13	A/SWITZERLAND/9715293/2013	2013-2014	Northern	#117733
9.58297318441379	7.22925891882048	8.40864667809389	10.1511334975911	8.47073555483371	V/A/BALEARES/1520/2013	TRUE	FALSE	2013	A/BALEARES/1520/2013	SW13	A/SWITZERLAND/9715293/2013	2013-2014	Northern	#117733
9.97616048850534	7.60792122661994	8.15345439234481	9.53024627590951	8.33106858532495	V/A/BALEARES/1521/2013	TRUE	FALSE	2013	A/BALEARES/1521/2013	SW13	A/SWITZERLAND/9715293/2013	2013-2014	Northern	#117733
9.80618524113648	8.03591973086164	8.65293189649475	8.84027715248625	7.58885561672555	V/A/BAYERN/139/2013	TRUE	FALSE	2013	A/BAYERN/139/2013	SW13	A/SWITZERLAND/9715293/2013	2013-2014	Northern	#117733
8.27560848127619	7.91830450373104	8.85826471331348	8.63733827811689	9.48546668113627	V/A/BELGRADE/1166/2013	TRUE	FALSE	2013	A/BELGRADE/1166/2013	TE12	A/TEXAS/50/2012	2012-2013	Northern	#CC6677
8.28551004667703	8.25030207392583	9.36866843419068	9.52651283093867	9.6534182684794	V/A/BELGRADE/650/2013	TRUE	FALSE	2013	A/BELGRADE/650/2013	TE12	A/TEXAS/50/2012	2012-2013	Northern	#CC6677
9.15342954123514	7.64007965293615	9.95356891881971	10.5500613664235	8.3170625697754	V/A/BERLIN/215/2013	TRUE	FALSE	2013	A/BERLIN/215/2013	SW13	A/SWITZERLAND/9715293/2013	2013-2014	Northern	#117733
7.73447645656459	8.83358414562498	8.809399891819	8.94314515156654	9.17956549371601	V/A/BRATISLAVA/530/2013	TRUE	FALSE	2013	A/BRATISLAVA/530/2013	TE12	A/TEXAS/50/2012	2012-2013	Northern	#CC6677
7.01263753466475	8.91709607758392	8.46072165563261	8.71602890523801	8.93099572792026	V/A/BRATISLAVA/811/2013	TRUE	FALSE	2013	A/BRATISLAVA/811/2013	TE12	A/TEXAS/50/2012	2012-2013	Northern	#CC6677
7.65385855196819	8.88847904593419	8.75524317169066	9.39317732151821	8.75653078377983	V/A/BRATISLAVA/887/2013	TRUE	FALSE	2013	A/BRATISLAVA/887/2013	TE12	A/TEXAS/50/2012	2012-2013	Northern	#CC6677
7.76446689408115	9.07187547627525	8.8127766712066	8.23546457361567	8.39727067017257	V/A/BULGARIA/270/2013	TRUE	FALSE	2013	A/BULGARIA/270/2013	TE12	A/TEXAS/50/2012	2012-2013	Northern	#CC6677
9.50399143426568	7.21659548154755	9.05186118114714	10.0060960810745	8.36248456929056	V/A/BURSA/246/2013	TRUE	FALSE	2013	A/BURSA/246/2013	SW13	A/SWITZERLAND/9715293/2013	2013-2014	Northern	#117733
8.11960395282321	9.10117833705275	9.30412870654789	7.37301639727186	8.12344812765337	V/A/CAIRO/148/2013	TRUE	FALSE	2013	A/CAIRO/148/2013	TE12	A/TEXAS/50/2012	2012-2013	Northern	#CC6677
7.9761770002928	9.67465760045602	9.24190421361964	7.94897541716957	7.95967813657306	V/A/CAIRO/152/2013	TRUE	FALSE	2013	A/CAIRO/152/2013	TE12	A/TEXAS/50/2012	2012-2013	Northern	#CC6677
7.92716300427472	9.28172382055926	9.0892580341157	7.55821982754034	8.09382751421498	V/A/CAIRO/153/2013	TRUE	FALSE	2013	A/CAIRO/153/2013	TE12	A/TEXAS/50/2012	2012-2013	Northern	#CC6677
7.72098585951865	8.79997384624025	9.29001795630928	8.40952725699645	9.54814792983463	V/A/CAIRO/157/2013	TRUE	FALSE	2013	A/CAIRO/157/2013	TE12	A/TEXAS/50/2012	2012-2013	Northern	#CC6677
8.14666987412927	9.61169868674981	9.36232144004736	7.13768447593836	8.41216566657828	V/A/CAIRO/158/2013	TRUE	FALSE	2013	A/CAIRO/158/2013	TE12	A/TEXAS/50/2012	2012-2013	Northern	#CC6677
8.27210285211329	8.83885773991951	9.27137689570759	7.64977333855297	8.83540994855892	V/A/CAIRO/171/2013	TRUE	FALSE	2013	A/CAIRO/171/2013	TE12	A/TEXAS/50/2012	2012-2013	Northern	#CC6677
8.72275174902263	8.07037891924838	10.9275899913987	7.89480886503798	10.8157567124177	V/A/CAIRO/47/2013	TRUE	FALSE	2013	A/CAIRO/47/2013	TE12	A/TEXAS/50/2012	2012-2013	Northern	#CC6677
7.13890908597099	8.12841189259543	9.73406400798811	8.38295540309415	9.32697965234454	V/A/CAIRO/55/2013	TRUE	FALSE	2013	A/CAIRO/55/2013	TE12	A/TEXAS/50/2012	2012-2013	Northern	#CC6677
6.81018760378864	9.70461107675765	8.78343001770921	7.57337474139548	7.99330021558095	V/A/CAIRO/56/2013	TRUE	FALSE	2013	A/CAIRO/56/2013	PE09	A/PERTH/16/2009	2012-2013	Northern	#88CCEE
6.99519539154416	9.02036575700034	8.67468534776456	7.53108182641065	8.12149670450665	V/A/CAIRO/81/2013	TRUE	FALSE	2013	A/CAIRO/81/2013	PE09	A/PERTH/16/2009	2012-2013	Northern	#88CCEE
8.78017047420109	8.10678843871762	8.5127455040792	11.7413118946445	8.03316164862199	V/A/CAMEROON/5634/2013	TRUE	FALSE	2013	A/CAMEROON/5634/2013	SW13	A/SWITZERLAND/9715293/2013	2013-2014	Northern	#117733
8.80614659296199	9.34767443616609	10.1919993494723	9.4760052483413	8.65340647864253	V/A/CATALONIA/5674S/2013	TRUE	FALSE	2013	A/CATALONIA/5674S/2013	TE12	A/TEXAS/50/2012	2012-2013	Northern	#CC6677
7.77889353213438	8.70601502463446	8.9285772239927	7.87956716548411	8.85617523521385	V/A/CATALONIA/5689S/2013	TRUE	FALSE	2013	A/CATALONIA/5689S/2013	TE12	A/TEXAS/50/2012	2012-2013	Northern	#CC6677
9.00841766577278	7.61183875890793	8.1803447095051	9.48046798500162	8.06036440006655	V/A/CENTRE/2484/2013	TRUE	FALSE	2013	A/CENTRE/2484/2013	SW13	A/SWITZERLAND/9715293/2013	2013-2014	Northern	#117733
9.91015827310443	7.19948072720807	9.15540994829119	9.60324891251957	8.88909748190862	V/A/CLERMONTFERRAND/2731/2013	TRUE	FALSE	2013	A/CLERMONTFERRAND/2731/2013	SW13	A/SWITZERLAND/9715293/2013	2013-2014	Northern	#117733
9.96896499206226	7.36705653207699	10.1082415170832	10.7920933188763	8.45215673624325	V/A/ENGLAND/617/2013	TRUE	FALSE	2013	A/ENGLAND/617/2013	SW13	A/SWITZERLAND/9715293/2013	2012-2013	Northern	#117733
9.7580049560606	7.38690066494552	8.52276523844387	10.1902402417901	8.70694401504619	V/A/ENGLAND/620/2013	TRUE	FALSE	2013	A/ENGLAND/620/2013	SW13	A/SWITZERLAND/9715293/2013	2013-2014	Northern	#117733
7.30016046965272	9.01750451336469	8.79550704968115	8.49513964382343	8.73642988032367	V/A/ESTONIA/76614/2013	TRUE	FALSE	2013	A/ESTONIA/76614/2013	TE12	A/TEXAS/50/2012	2012-2013	Northern	#CC6677
8.94451300524541	8.63429211836528	9.65956815469528	10.1478054109554	9.98039703102326	V/A/ESTONIA/76663/2013	TRUE	FALSE	2013	A/ESTONIA/76663/2013	TE12	A/TEXAS/50/2012	2012-2013	Northern	#CC6677
7.36393004873276	8.86089532891011	8.80672224003714	8.21146747854178	8.70446210155717	V/A/ESTONIA/76676/2013	TRUE	FALSE	2013	A/ESTONIA/76676/2013	TE12	A/TEXAS/50/2012	2012-2013	Northern	#CC6677
8.53084389518241	9.05792469019991	9.33306459171401	9.94917594758723	8.77894783537275	V/A/ESTONIA/77020/2013	TRUE	FALSE	2013	A/ESTONIA/77020/2013	TE12	A/TEXAS/50/2012	2012-2013	Northern	#CC6677
8.63665863329249	8.97920788191487	9.32662876880836	9.43102091862693	7.68192000977331	V/A/ESTONIA/77060/2013	TRUE	FALSE	2013	A/ESTONIA/77060/2013	TE12	A/TEXAS/50/2012	2012-2013	Northern	#CC6677
8.05733977987448	9.39409819688728	9.05842486474656	10.492179296044	8.76019441179881	V/A/GALANTA/592/2013	TRUE	FALSE	2013	A/GALANTA/592/2013	TE12	A/TEXAS/50/2012	2012-2013	Northern	#CC6677
9.01017204519732	8.28030788876114	8.4230452821046	10.1198372207025	7.50949445970548	V/A/GHANA/DARI13111/2013	TRUE	FALSE	2013	A/GHANA/DARI13111/2013	SW13	A/SWITZERLAND/9715293/2013	2012-2013	Northern	#117733
9.53894056175338	8.55410742906266	8.4406312173463	9.79746273984581	7.7387532712635	V/A/GHANA/DILI13619/2013	TRUE	FALSE	2013	A/GHANA/DILI13619/2013	SW13	A/SWITZERLAND/9715293/2013	2012-2013	Northern	#117733
8.99829905061215	8.25473209851931	8.40867214642952	10.1708883404017	7.51573102492345	V/A/GHANA/DILI13620/2013	TRUE	FALSE	2013	A/GHANA/DILI13620/2013	SW13	A/SWITZERLAND/9715293/2013	2012-2013	Northern	#117733
10.5429340385569	7.57025944931237	8.84144084076476	11.0226764507506	8.15821263227271	V/A/GHANA/DILI13694/2013	TRUE	FALSE	2013	A/GHANA/DILI13694/2013	SW13	A/SWITZERLAND/9715293/2013	2012-2013	Northern	#117733
9.74261576585912	7.79168593103229	8.85413755451411	10.4488783058451	8.56213175433565	V/A/GHANA/DILI13701/2013	TRUE	FALSE	2013	A/GHANA/DILI13701/2013	SW13	A/SWITZERLAND/9715293/2013	2012-2013	Northern	#117733
9.29109850070061	8.25346469670406	8.81273779015797	10.367545823722	8.03718807828437	V/A/GHANA/DILI13702/2013	TRUE	FALSE	2013	A/GHANA/DILI13702/2013	SW13	A/SWITZERLAND/9715293/2013	2012-2013	Northern	#117733
9.32913541867357	8.19038185015669	8.80807137017758	10.3835163250788	8.10729181793383	V/A/GHANA/DILI13726/2013	TRUE	FALSE	2013	A/GHANA/DILI13726/2013	SW13	A/SWITZERLAND/9715293/2013	2012-2013	Northern	#117733
9.77215034799584	7.44876761837228	8.47939346585142	10.2453586919139	8.14419927371072	V/A/GHANA/DILI13775/2013	TRUE	FALSE	2013	A/GHANA/DILI13775/2013	SW13	A/SWITZERLAND/9715293/2013	2012-2013	Northern	#117733
9.46699605159264	7.64031357468678	8.06582750912082	8.29958600873978	8.51034338883564	V/A/GHANA/FS131065/2013	TRUE	FALSE	2013	A/GHANA/FS131065/2013	SW13	A/SWITZERLAND/9715293/2013	2012-2013	Northern	#117733
10.3111730550206	7.41368449439483	8.80870081834265	11.1068543675895	7.82843852485108	V/A/GHANA/FS13951/2013	TRUE	FALSE	2013	A/GHANA/FS13951/2013	SW13	A/SWITZERLAND/9715293/2013	2012-2013	Northern	#117733
7.75685131526034	8.18121553551228	8.30851619535139	8.16488087061964	8.90716021111738	V/A/HONGKONG/1036/2013	TRUE	FALSE	2013	A/HONGKONG/1036/2013	PE09	A/PERTH/16/2009	2012-2013	Northern	#88CCEE
9.10571129128794	8.73407217702076	8.83485362577239	8.38065440148397	8.71989084486991	V/A/HONGKONG/146/2013	TRUE	FALSE	2013	A/HONGKONG/146/2013	SW13	A/SWITZERLAND/9715293/2013	2012-2013	Northern	#117733
10.0908074375741	7.87201690665575	9.87815562798261	7.61751967086769	9.28676189672354	V/A/HONGKONG/15/2013	TRUE	FALSE	2013	A/HONGKONG/15/2013	SW13	A/SWITZERLAND/9715293/2013	2012-2013	Northern	#117733
8.24453970213954	9.52300636971395	10.0558818837106	9.98202838227498	10.1467334783903	V/A/HONGKONG/209/2013	TRUE	FALSE	2013	A/HONGKONG/209/2013	TE12	A/TEXAS/50/2012	2012-2013	Northern	#CC6677
8.11965793397555	8.78943430728789	9.67107955627398	8.35846552629157	10.1759035289111	V/A/HONGKONG/419/2013	TRUE	FALSE	2013	A/HONGKONG/419/2013	TE12	A/TEXAS/50/2012	2012-2013	Northern	#CC6677
7.94365084971892	9.01915552019562	9.27700130755289	10.5252637262316	8.99097069546538	V/A/ICELAND/2/2013	TRUE	FALSE	2013	A/ICELAND/2/2013	TE12	A/TEXAS/50/2012	2012-2013	Northern	#CC6677
7.78668647434246	9.49052183107075	9.40122110896404	10.8866759084809	8.73275452651979	V/A/ICELAND/29/2013	TRUE	FALSE	2013	A/ICELAND/29/2013	TE12	A/TEXAS/50/2012	2012-2013	Northern	#CC6677
7.86003934552312	9.36455910124626	8.88273647407183	8.74977326712954	8.99085429927142	V/A/ICELAND/4/2013	TRUE	FALSE	2013	A/ICELAND/4/2013	TE12	A/TEXAS/50/2012	2012-2013	Northern	#CC6677
9.90818275567913	7.77782609850118	8.16349978036702	9.85217090265626	9.11946395776066	V/A/LATVIA/12019591/2013	TRUE	FALSE	2013	A/LATVIA/12019591/2013	SW13	A/SWITZERLAND/9715293/2013	2013-2014	Northern	#117733
8.62488708718886	8.05628181830675	9.36540172831941	9.95243695662438	9.45627525924593	V/A/LESKOVAC/1655/2013	TRUE	FALSE	2013	A/LESKOVAC/1655/2013	TE12	A/TEXAS/50/2012	2012-2013	Northern	#CC6677
9.6545571187984	7.27676678729877	8.87178465636348	10.1836407594032	7.69154519890577	V/A/LORRAINE/2485/2013	TRUE	FALSE	2013	A/LORRAINE/2485/2013	SW13	A/SWITZERLAND/9715293/2013	2013-2014	Northern	#117733
9.70424214620638	7.35382757276727	8.70298083609233	10.1904883938012	8.60547907605999	V/A/LYON/2909/2013	TRUE	FALSE	2013	A/LYON/2909/2013	SW13	A/SWITZERLAND/9715293/2013	2013-2014	Northern	#117733
10.1627108927441	8.73149761985932	8.14507570459772	9.00548210424396	8.33826128258254	V/A/LYON/2923/2013	TRUE	FALSE	2013	A/LYON/2923/2013	SW13	A/SWITZERLAND/9715293/2013	2013-2014	Northern	#117733
7.87087725415887	9.36115736864216	9.3473902549335	8.60684744529485	9.54796410036832	V/A/MADEIRAPT/12/2013	TRUE	FALSE	2013	A/MADEIRAPT/12/2013	TE12	A/TEXAS/50/2012	2012-2013	Northern	#CC6677
8.96193154840882	9.12116274406269	9.84861816894818	10.2718175813227	9.58457396389076	V/A/MAEVATANANA/563/2013	TRUE	FALSE	2013	A/MAEVATANANA/563/2013	TE12	A/TEXAS/50/2012	2012-2013	Southern	#CC6677
8.05963688646091	8.87003920964848	9.23724546387997	8.14253914078657	9.08001218060578	V/A/MAEVATANANA/974/2013	TRUE	FALSE	2013	A/MAEVATANANA/974/2013	TE12	A/TEXAS/50/2012	2013-2014	Southern	#CC6677
8.29242969725726	9.11503149967859	8.99792549833637	9.5685871894037	7.77848068982016	V/A/MAURITIUS/167/2013	TRUE	FALSE	2013	A/MAURITIUS/167/2013	TE12	A/TEXAS/50/2012	2013-2014	Southern	#CC6677
8.26237356985649	9.0535676454572	8.91423436472287	9.57239103183795	7.81555649383875	V/A/MAURITIUS/571/2013	TRUE	FALSE	2013	A/MAURITIUS/571/2013	TE12	A/TEXAS/50/2012	2013-2014	Southern	#CC6677
8.33839907588264	8.62991704966266	8.62269317476831	10.006239792088	7.5792498882335	V/A/MAURITIUS/610/2013	TRUE	FALSE	2013	A/MAURITIUS/610/2013	TE12	A/TEXAS/50/2012	2013-2014	Southern	#CC6677
8.81689301381974	8.96692288435204	9.07632312981475	9.97459601532122	7.11145732226574	V/A/MAURITIUS/703/2013	TRUE	FALSE	2013	A/MAURITIUS/703/2013	TE12	A/TEXAS/50/2012	2013-2014	Southern	#CC6677
7.30202412755842	8.70540515798706	10.5256689201494	8.71623360591014	9.50945765086958	V/A/MOSCOW/105/2013	TRUE	FALSE	2013	A/MOSCOW/105/2013	TE12	A/TEXAS/50/2012	2012-2013	Northern	#CC6677
9.26139691667034	8.92012152677813	7.58900240481657	9.95152601858443	8.59851081464606	V/A/NAVARRA/1503/2013	TRUE	FALSE	2013	A/NAVARRA/1503/2013	SW13	A/SWITZERLAND/9715293/2013	2013-2014	Northern	#117733
8.57596440304014	7.99198897584284	8.32518221869519	10.2096474653658	7.65428516311458	V/A/NAVARRA/1528/2013	TRUE	FALSE	2013	A/NAVARRA/1528/2013	SW13	A/SWITZERLAND/9715293/2013	2013-2014	Northern	#117733
10.0724668155102	8.30333930415579	9.72167562498348	10.2701533471458	8.03072060684694	V/A/NETHERLANDS/2247/2013	TRUE	FALSE	2013	A/NETHERLANDS/2247/2013	SW13	A/SWITZERLAND/9715293/2013	2013-2014	Northern	#117733
10.3063489713191	8.67401443506208	9.09306217268338	10.5226920312284	8.38150973088766	V/A/NIMES/2658/2013	TRUE	FALSE	2013	A/NIMES/2658/2013	SW13	A/SWITZERLAND/9715293/2013	2013-2014	Northern	#117733
7.63486938567835	9.03156701880889	8.76426768711103	9.52706627038613	8.67274722854283	V/A/NITRA/360/2013	TRUE	FALSE	2013	A/NITRA/360/2013	TE12	A/TEXAS/50/2012	2012-2013	Northern	#CC6677
8.4630505649576	9.93849819095572	9.75972657091704	9.93029995905468	9.15787122611183	V/A/NORWAY/1665/2013	TRUE	FALSE	2013	A/NORWAY/1665/2013	TE12	A/TEXAS/50/2012	2012-2013	Northern	#CC6677
8.39062518513714	9.50884215052093	9.36666874141784	9.88900934302585	9.64308295232395	V/A/NORWAY/1683/2013	TRUE	FALSE	2013	A/NORWAY/1683/2013	TE12	A/TEXAS/50/2012	2012-2013	Northern	#CC6677
8.250702554288	9.46862999062168	9.34874281555723	10.0081417366346	9.75753831089596	V/A/NORWAY/1693/2013	TRUE	FALSE	2013	A/NORWAY/1693/2013	TE12	A/TEXAS/50/2012	2012-2013	Northern	#CC6677
8.46980725093059	10.2425616946855	9.39585385971072	9.06608847207463	9.78521898928311	V/A/NORWAY/1736/2013	TRUE	FALSE	2013	A/NORWAY/1736/2013	TE12	A/TEXAS/50/2012	2012-2013	Northern	#CC6677
7.94795728143212	9.07820012151623	9.36685063531445	8.77346501392112	9.26994231804553	V/A/NORWAY/1780/2013	TRUE	FALSE	2013	A/NORWAY/1780/2013	TE12	A/TEXAS/50/2012	2012-2013	Northern	#CC6677
8.30984784341016	9.85294254159618	9.50318023914934	9.59067591500924	9.99096202269656	V/A/NORWAY/1861/2013	TRUE	FALSE	2013	A/NORWAY/1861/2013	TE12	A/TEXAS/50/2012	2012-2013	Northern	#CC6677
8.38615682462862	9.38091224453685	9.36860446211349	9.76076897720509	9.71667864646185	V/A/NORWAY/1894/2013	TRUE	FALSE	2013	A/NORWAY/1894/2013	TE12	A/TEXAS/50/2012	2012-2013	Northern	#CC6677
9.37328042298557	9.43528729546931	9.54811676726035	9.7123202032039	9.81562431600212	V/A/NORWAY/1940/2013	TRUE	FALSE	2013	A/NORWAY/1940/2013	TE12	A/TEXAS/50/2012	2012-2013	Northern	#CC6677
8.14997727181824	9.42171858169897	9.74293223163051	9.38455089497221	10.4493628217315	V/A/NORWAY/2010/2013	TRUE	FALSE	2013	A/NORWAY/2010/2013	TE12	A/TEXAS/50/2012	2012-2013	Northern	#CC6677
8.34335575013943	9.25074786283511	9.00628336878095	9.97712078355575	9.30811696874734	V/A/NORWAY/2160/2013	TRUE	FALSE	2013	A/NORWAY/2160/2013	TE12	A/TEXAS/50/2012	2012-2013	Northern	#CC6677
7.65971515104441	9.15531607897634	8.68382514797313	9.22486528275041	9.23557827477341	V/A/NORWAY/2200/2013	TRUE	FALSE	2013	A/NORWAY/2200/2013	TE12	A/TEXAS/50/2012	2012-2013	Northern	#CC6677
7.82618420735447	8.56402326503594	9.26636980638438	8.65199926620095	9.35575677119158	V/A/NORWAY/2255/2013	TRUE	FALSE	2013	A/NORWAY/2255/2013	TE12	A/TEXAS/50/2012	2012-2013	Northern	#CC6677
9.1724902055212	9.44167289832969	10.1942032195067	10.1808200050036	8.98776443300173	V/A/NORWAY/2418/2013	TRUE	FALSE	2013	A/NORWAY/2418/2013	TE12	A/TEXAS/50/2012	2012-2013	Northern	#CC6677
7.31673887618056	8.54228705628	10.3831056644891	9.29291347442807	10.0111433247155	V/A/NORWAY/2514/2013	TRUE	FALSE	2013	A/NORWAY/2514/2013	TE12	A/TEXAS/50/2012	2012-2013	Northern	#CC6677
10.1370577722926	7.62841718383182	8.90908046792912	9.88535729288979	9.09247797317251	V/A/NORWAY/2916/2013	TRUE	FALSE	2013	A/NORWAY/2916/2013	SW13	A/SWITZERLAND/9715293/2013	2013-2014	Northern	#117733
10.1106832920934	8.27418062728093	8.64672207638304	10.465601774735	8.46814171772098	V/A/NORWAY/2920/2013	TRUE	FALSE	2013	A/NORWAY/2920/2013	SW13	A/SWITZERLAND/9715293/2013	2013-2014	Northern	#117733
9.55588975954997	8.17981179013463	8.7727535363408	9.37917081983811	8.5257267155383	V/A/NORWAY/2938/2013	TRUE	FALSE	2013	A/NORWAY/2938/2013	SW13	A/SWITZERLAND/9715293/2013	2013-2014	Northern	#117733
9.28467846143315	8.28842974124391	8.83202141900228	10.2783772250067	8.72655683189913	V/A/NORWAY/2940/2013	TRUE	FALSE	2013	A/NORWAY/2940/2013	SW13	A/SWITZERLAND/9715293/2013	2013-2014	Northern	#117733
9.99446652972852	7.58382708805927	8.1453880615627	9.60473927632384	8.3937177750196	V/A/NORWAY/2965/2013	TRUE	FALSE	2013	A/NORWAY/2965/2013	SW13	A/SWITZERLAND/9715293/2013	2013-2014	Northern	#117733
9.8240079167611	7.60984951655565	8.09323239370875	10.1896391108466	9.04299727741313	V/A/NORWAY/2967/2013	TRUE	FALSE	2013	A/NORWAY/2967/2013	SW13	A/SWITZERLAND/9715293/2013	2013-2014	Northern	#117733
9.01450364854049	8.43418474431663	8.88354804830634	10.5080607071025	9.07438959931417	V/A/NORWAY/3060/2013	TRUE	FALSE	2013	A/NORWAY/3060/2013	SW13	A/SWITZERLAND/9715293/2013	2013-2014	Northern	#117733
7.6795501758004	8.81606570792924	9.26968364887698	8.38551883332171	9.6617384661949	V/A/NOSYBE/429/2013	TRUE	FALSE	2013	A/NOSYBE/429/2013	TE12	A/TEXAS/50/2012	2012-2013	Southern	#CC6677
6.83802692970182	8.59461024241239	7.54705615288221	8.14560429672924	8.12007235278394	V/A/NOVEZAMKY/897/2013	TRUE	FALSE	2013	A/NOVEZAMKY/897/2013	PE09	A/PERTH/16/2009	2012-2013	Northern	#88CCEE
8.96343335882538	7.9915517393281	8.14804962499052	10.1386573678791	8.39197685408785	V/A/PAISVASCO/1403/2013	TRUE	FALSE	2013	A/PAISVASCO/1403/2013	SW13	A/SWITZERLAND/9715293/2013	2013-2014	Northern	#117733
9.6473646028834	7.2420825552464	8.17283246206493	9.05805090617129	8.11958896479721	V/A/PARIS/2031/2013	TRUE	FALSE	2013	A/PARIS/2031/2013	SW13	A/SWITZERLAND/9715293/2013	2012-2013	Northern	#117733
9.13337083914486	9.01472643945801	9.65287428411882	9.69415954605032	8.94577495194263	V/A/PLZEN/17/2013	TRUE	FALSE	2013	A/PLZEN/17/2013	TE12	A/TEXAS/50/2012	2012-2013	Northern	#CC6677
8.55543645809446	7.81105798650576	9.05545524736371	8.54887563350711	9.76002849294993	V/A/POZAREVAC/6330/2013	TRUE	FALSE	2013	A/POZAREVAC/6330/2013	TE12	A/TEXAS/50/2012	2012-2013	Northern	#CC6677
9.14140778975952	8.66205790045676	8.91594322330799	8.82032902231227	8.9564181632993	V/A/SAMARA/73/2013	TRUE	FALSE	2013	A/SAMARA/73/2013	SW13	A/SWITZERLAND/9715293/2013	2012-2013	Northern	#117733
11.385059666329	8.09969271931048	9.38783954353975	8.79653460221616	9.01933160382059	V/A/SARAJEVO/22/2013	TRUE	FALSE	2013	A/SARAJEVO/22/2013	SW13	A/SWITZERLAND/9715293/2013	2012-2013	Northern	#117733
11.4171420847023	8.11545828253104	9.36990487360574	8.8858347503338	8.88941539285915	V/A/SARAJEVO/23/2013	TRUE	FALSE	2013	A/SARAJEVO/23/2013	SW13	A/SWITZERLAND/9715293/2013	2012-2013	Northern	#117733
11.3193832513907	8.6503225596233	8.72443489703553	9.59635001375483	8.33107215829546	V/A/SARAJEVO/9/2013	TRUE	FALSE	2013	A/SARAJEVO/9/2013	SW13	A/SWITZERLAND/9715293/2013	2012-2013	Northern	#117733
7.12741772580354	8.96914178354956	9.88461866325689	9.08472351691344	10.2266925800857	V/A/SERBIA/NS200/2013	TRUE	FALSE	2013	A/SERBIA/NS200/2013	TE12	A/TEXAS/50/2012	2012-2013	Northern	#CC6677
8.27574317327286	8.31004160423474	8.48457574229893	7.5748472561472	8.40629002835516	V/A/SERBIA/NS210/2013	TRUE	FALSE	2013	A/SERBIA/NS210/2013	PE09	A/PERTH/16/2009	2012-2013	Northern	#88CCEE
9.13386202513769	7.95918291186752	9.07866803055548	8.67301069743463	6.60697688742791	V/A/SORIA/143/2013	TRUE	FALSE	2013	A/SORIA/143/2013	SW13	A/SWITZERLAND/9715293/2013	2013-2014	Northern	#117733
9.57184610367326	8.90234099347376	10.3455015640009	8.37460150339161	6.70164875243364	V/A/SOUTHAFRICA/4655/2013	TRUE	FALSE	2013	A/SOUTHAFRICA/4655/2013	SW13	A/SWITZERLAND/9715293/2013	2012-2013	Southern	#117733
10.1918517716033	8.89534386737481	9.31292287162317	8.3992050884427	6.36035342774436	V/A/STOCKHOLM/1/2013	TRUE	FALSE	2013	A/STOCKHOLM/1/2013	SW13	A/SWITZERLAND/9715293/2013	2012-2013	Northern	#117733
7.32766488953966	9.04583748671456	9.30341324938145	9.36694382726463	10.1578497394219	V/A/STOCKHOLM/10/2013	TRUE	FALSE	2013	A/STOCKHOLM/10/2013	TE12	A/TEXAS/50/2012	2012-2013	Northern	#CC6677
8.30660840755278	8.09403506583193	8.99289401367317	8.96526308768274	9.53842484130499	V/A/STOCKHOLM/11/2013	TRUE	FALSE	2013	A/STOCKHOLM/11/2013	TE12	A/TEXAS/50/2012	2012-2013	Northern	#CC6677
8.61867494145991	8.19099552994023	9.95307337017405	8.59161369240449	8.73363286023276	V/A/STOCKHOLM/12/2013	TRUE	FALSE	2013	A/STOCKHOLM/12/2013	TE12	A/TEXAS/50/2012	2012-2013	Northern	#CC6677
8.18382705852543	8.06665391658704	8.33444764106864	8.70445896782967	7.97836518763051	V/A/STOCKHOLM/29/2013	TRUE	FALSE	2013	A/STOCKHOLM/29/2013	PE09	A/PERTH/16/2009	2013-2014	Northern	#88CCEE
8.40213359371167	7.89777136849729	9.09422054427474	8.86980112046199	9.78626252995968	V/A/STOCKHOLM/7/2013	TRUE	FALSE	2013	A/STOCKHOLM/7/2013	TE12	A/TEXAS/50/2012	2012-2013	Northern	#CC6677
8.26784304501699	8.01751216952489	8.98635168532106	8.82403065477209	9.6845280753076	V/A/STOCKHOLM/8/2013	TRUE	FALSE	2013	A/STOCKHOLM/8/2013	TE12	A/TEXAS/50/2012	2012-2013	Northern	#CC6677
8.99580577035715	8.5686795700809	9.16217508848684	9.49195462375882	6.73645202938013	V/A/STOCKHOLM/9/2013	TRUE	FALSE	2013	A/STOCKHOLM/9/2013	SW13	A/SWITZERLAND/9715293/2013	2012-2013	Northern	#117733
11.1312060583482	9.8197123486713	9.07878832390029	9.44476511085422	7.53799783331918	V/A/SWITZERLAND/9715293/2013	TRUE	FALSE	2013	A/SWITZERLAND/9715293/2013	SW13	A/SWITZERLAND/9715293/2013	2013-2014	Northern	#117733
10.4036149407514	8.81973366837271	8.75079784604397	10.6360601097917	7.41746645814225	V/A/THURINGEN/123/2013	TRUE	FALSE	2013	A/THURINGEN/123/2013	SW13	A/SWITZERLAND/9715293/2013	2013-2014	Northern	#117733
8.82294977434216	9.59310060628847	9.76821719000591	10.7423389792417	9.35534802792789	V/A/TOMSK/4/2013	TRUE	FALSE	2013	A/TOMSK/4/2013	TE12	A/TEXAS/50/2012	2012-2013	Northern	#CC6677
9.57668713915528	7.70380330299959	8.23092543461902	8.5483320898777	8.19462468295131	V/A/TOULOUSE/2460/2013	TRUE	FALSE	2013	A/TOULOUSE/2460/2013	SW13	A/SWITZERLAND/9715293/2013	2012-2013	Northern	#117733
11.1032134241228	7.96719969963425	8.34431004938435	10.8101764182407	7.91567575326701	V/A/TOULOUSE/2892/2013	TRUE	FALSE	2013	A/TOULOUSE/2892/2013	SW13	A/SWITZERLAND/9715293/2013	2013-2014	Northern	#117733
7.99326765604372	9.2028021843245	9.23658378574607	9.44807409052975	9.23208999396213	V/A/TRIESTE/1/2013	TRUE	FALSE	2013	A/TRIESTE/1/2013	TE12	A/TEXAS/50/2012	2012-2013	Northern	#CC6677
8.06660037448677	8.13999077098161	8.72724179874361	8.23039162540377	9.43148321065561	V/A/TULKAREM/83/2013	TRUE	FALSE	2013	A/TULKAREM/83/2013	TE12	A/TEXAS/50/2012	2012-2013	Northern	#CC6677
9.68757162500335	7.55352397640551	8.36629278763426	9.50395382462093	8.47953889424899	V/A/UKRAINE/728/2013	TRUE	FALSE	2013	A/UKRAINE/728/2013	SW13	A/SWITZERLAND/9715293/2013	2013-2014	Northern	#117733
8.47857588535208	8.94759725967546	9.78846064591578	7.27397856546042	10.2957181338615	S/A/ARAGON/2103/2014	FALSE	TRUE	2014	A/ARAGON/2103/2014	TE12	A/TEXAS/50/2012	2014-2015	Northern	#CC6677
8.38366794815555	8.18518769432639	9.74786796966966	7.29435973650052	9.91652190391982	S/A/ENGLAND/527/2014	FALSE	TRUE	2014	A/ENGLAND/527/2014	TE12	A/TEXAS/50/2012	2014-2015	Northern	#CC6677
9.97674057048893	8.57533504994383	9.61620879506162	9.53140089049887	8.26821756979423	S/A/ENGLAND/530/2014	FALSE	TRUE	2014	A/ENGLAND/530/2014	SW17	A/SWITZERLAND/8060/2017	2014-2015	Northern	#AA4499
10.6136408313154	9.30879834020418	9.07359745553196	9.20791412024331	8.24357000991229	S/A/FINLAND/440/2014	FALSE	TRUE	2014	A/FINLAND/440/2014	SW13	A/SWITZERLAND/9715293/2013	2013-2014	Northern	#117733
7.52756898123351	7.33480224856023	9.09472405337967	8.63497255322647	8.57086017857104	S/A/HONGKONG/4244/2014	FALSE	TRUE	2014	A/HONGKONG/4244/2014	TE12	A/TEXAS/50/2012	2013-2014	Northern	#CC6677
9.840042997437	6.21435926645455	8.57068475490702	10.5551405544428	9.91166356317686	S/A/HONGKONG/4801/2014	FALSE	TRUE	2014	A/HONGKONG/4801/2014	SW17	A/SWITZERLAND/8060/2017	2013-2014	Northern	#AA4499
10.2116849063599	9.1048752980538	9.12538109184513	8.96343524935838	8.12591193585431	S/A/HONGKONG/5576/2014	FALSE	TRUE	2014	A/HONGKONG/5576/2014	NA	NA	NA	NA	NA
9.41352092429335	6.86233775869994	9.19765015265438	10.2282828987798	9.0102702738655	S/A/HONGKONG/5738/2014	FALSE	TRUE	2014	A/HONGKONG/5738/2014	SW17	A/SWITZERLAND/8060/2017	2013-2014	Northern	#AA4499
10.8297437491617	6.77452664181715	10.9014612641635	10.7145507578586	9.66871555653601	S/A/HONGKONG/7127/2014	FALSE	TRUE	2014	A/HONGKONG/7127/2014	SW17	A/SWITZERLAND/8060/2017	2013-2014	Northern	#AA4499
9.3467562617242	10.4413795767648	8.70179722469756	10.4904346404516	11.4939755209545	S/A/HONGKONG/7278/2014	FALSE	TRUE	2014	A/HONGKONG/7278/2014	TE12	A/TEXAS/50/2012	2013-2014	Northern	#CC6677
9.56809743054102	8.98782931086688	9.60710662683355	8.81306644761669	8.80767175804045	S/A/HONGKONG/7295/2014	FALSE	TRUE	2014	A/HONGKONG/7295/2014	SW17	A/SWITZERLAND/8060/2017	2013-2014	Northern	#AA4499
7.524060699926	8.51710251021661	11.0974338903461	6.00065265197588	10.9669155604867	S/A/NETHERLANDS/525/2014	FALSE	TRUE	2014	A/NETHERLANDS/525/2014	TE12	A/TEXAS/50/2012	2014-2015	Northern	#CC6677
10.5556755750435	6.4990670042785	12.125885225327	10.1577485913634	11.7120867555021	S/A/NEWCALEDONIA/71/2014	FALSE	TRUE	2014	A/NEWCALEDONIA/71/2014	SW17	A/SWITZERLAND/8060/2017	2014-2015	Southern	#AA4499
9.90683414889187	9.14866293646051	8.96339355416872	9.0076657110106	8.54812493865918	S/A/NORTHCAROLINA/13/2014	FALSE	TRUE	2014	A/NORTHCAROLINA/13/2014	SW13	A/SWITZERLAND/9715293/2013	2013-2014	Northern	#117733
11.0331241921235	8.57993360627454	10.5703771511661	10.3180541363568	10.6343730811646	S/A/NORWAY/2178/2014	FALSE	TRUE	2014	A/NORWAY/2178/2014	NA	NA	NA	NA	NA
8.88909122638687	6.74778363766347	9.19655564319343	10.0354385490938	9.02772057858883	S/A/NORWAY/466/2014	FALSE	TRUE	2014	A/NORWAY/466/2014	SW17	A/SWITZERLAND/8060/2017	2013-2014	Northern	#AA4499
8.98061342609721	9.42506043485569	9.60881683122995	12.8312197209303	11.9946317746063	S/A/PALAU/6759/2014	FALSE	TRUE	2014	A/PALAU/6759/2014	SW13	A/SWITZERLAND/9715293/2013	2014-2015	Southern	#117733
9.0009030787036	8.58685239594671	8.86641265980979	8.35370226494688	8.39533822984235	S/A/POLAND/1702/2014	FALSE	TRUE	2014	A/POLAND/1702/2014	SW13	A/SWITZERLAND/9715293/2013	2013-2014	Northern	#117733
9.47039260834443	8.79816399716083	9.29782035952498	8.78174261931545	9.42627482364746	S/A/SAITAMA/103/2014	FALSE	TRUE	2014	A/SAITAMA/103/2014	NA	NA	NA	NA	NA
9.21207040179297	9.04491094073112	8.24368028063753	8.63608365899247	8.61416234138725	S/A/SOUTHAUSTRALIA/55/2014	FALSE	TRUE	2014	A/SOUTHAUSTRALIA/55/2014	NA	NA	NA	NA	NA
7.76777280798496	6.57792025228764	7.96916214598952	10.5352555847979	9.19313347543504	S/A/STOCKHOLM/6/2014	FALSE	TRUE	2014	A/STOCKHOLM/6/2014	SW13	A/SWITZERLAND/9715293/2013	2013-2014	Northern	#117733
10.0326943080763	7.69284211661804	8.16521715059658	8.8253736190524	9.43370051475869	S/A/SWITZERLAND/9715293/2014	FALSE	TRUE	2014	A/SWITZERLAND/9715293/2014	NA	NA	NA	NA	NA
9.77639925396759	9.07311476646084	8.88610770789817	8.83091946959719	8.47309033666441	S/A/SYDNEY/71/2014	FALSE	TRUE	2014	A/SYDNEY/71/2014	NA	NA	NA	NA	NA
10.0600025356349	9.09938502888331	8.94115550254706	8.79750902811201	8.30099922943233	S/A/TASMANIA/11/2014	FALSE	TRUE	2014	A/TASMANIA/11/2014	NA	NA	NA	NA	NA
10.5603716561838	8.68899603191429	10.4499852323557	10.009660606204	10.4448878406954	S/A/VICTORIA/673/2014	FALSE	TRUE	2014	A/VICTORIA/673/2014	SW17	A/SWITZERLAND/8060/2017	2014-2015	Southern	#AA4499
8.44480092825838	8.28802385885789	10.6056601817279	6.78304759083588	10.8907099886378	V/A/ARAGON/2103/2014	TRUE	FALSE	2014	A/ARAGON/2103/2014	TE12	A/TEXAS/50/2012	2014-2015	Northern	#CC6677
9.30449064830746	6.55673283154294	8.61453869792651	7.85192255897849	7.46026037914679	V/A/BELGIUM/14G0496/2014	TRUE	FALSE	2014	A/BELGIUM/14G0496/2014	SW13	A/SWITZERLAND/9715293/2013	2013-2014	Northern	#117733
10.2285773852848	8.79904353512901	9.24108932560871	9.37258702591816	9.73043756154981	V/A/BRATISLAVA/111/2014	TRUE	FALSE	2014	A/BRATISLAVA/111/2014	SW13	A/SWITZERLAND/9715293/2013	2013-2014	Northern	#117733
9.76699612258538	7.43588222369454	8.4788045713644	9.69760471642948	7.3785734156662	V/A/BRETAGNE/14/2014	TRUE	FALSE	2014	A/BRETAGNE/14/2014	SW13	A/SWITZERLAND/9715293/2013	2013-2014	Northern	#117733
11.3816225875317	9.38481894422771	9.7768463637796	11.028105937948	9.96017694955912	V/A/BUENOSAIRES/2274881/2014	TRUE	FALSE	2014	A/BUENOSAIRES/2274881/2014	SW17	A/SWITZERLAND/8060/2017	2014-2015	Southern	#AA4499
8.61176374468387	7.91134722046945	8.68907666167023	11.1146353259691	7.96581952706439	V/A/BULGARIA/477/2014	TRUE	FALSE	2014	A/BULGARIA/477/2014	SW13	A/SWITZERLAND/9715293/2013	2013-2014	Northern	#117733
8.26608537561716	8.65565916794439	8.6518958120264	11.6035523740231	7.72937099709114	V/A/BULGARIA/507/2014	TRUE	FALSE	2014	A/BULGARIA/507/2014	SW13	A/SWITZERLAND/9715293/2013	2013-2014	Northern	#117733
10.3218393433496	8.70904270795756	8.73614998671555	9.46031296815489	8.96794255533034	V/A/ENGLAND/256/2014	TRUE	FALSE	2014	A/ENGLAND/256/2014	SW13	A/SWITZERLAND/9715293/2013	2013-2014	Northern	#117733
10.3572656635166	7.54585178895224	9.15267139098165	9.12793001505954	8.79724903534369	V/A/ENGLAND/400/2014	TRUE	FALSE	2014	A/ENGLAND/400/2014	SW13	A/SWITZERLAND/9715293/2013	2013-2014	Northern	#117733
8.81273512773549	8.49143610912901	10.5978859616161	7.0014454029989	10.7282381526053	V/A/ENGLAND/527/2014	TRUE	FALSE	2014	A/ENGLAND/527/2014	TE12	A/TEXAS/50/2012	2014-2015	Northern	#CC6677
11.8958000503998	8.67971487197716	10.8985235937533	10.0756512813272	8.94731392173141	V/A/ENGLAND/530/2014	TRUE	FALSE	2014	A/ENGLAND/530/2014	SW17	A/SWITZERLAND/8060/2017	2014-2015	Northern	#AA4499
10.7985834085548	6.3281614875958	9.1230691844698	11.1041484746983	9.78455093679891	V/A/FINLAND/438/2014	TRUE	FALSE	2014	A/FINLAND/438/2014	SW13	A/SWITZERLAND/9715293/2013	2013-2014	Northern	#117733
10.462079451853	6.14638959773576	8.96379509233405	11.0814221956721	9.73829377863145	V/A/FINLAND/439/2014	TRUE	FALSE	2014	A/FINLAND/439/2014	SW13	A/SWITZERLAND/9715293/2013	2013-2014	Northern	#117733
11.1522837768777	8.31565231217384	10.2201248289048	10.5231255869509	8.48792156934851	V/A/FINLAND/440/2014	TRUE	FALSE	2014	A/FINLAND/440/2014	SW13	A/SWITZERLAND/9715293/2013	2013-2014	Northern	#117733
10.9095520433607	7.40291640639776	9.10413686513812	11.3720555564283	9.57711486674489	V/A/GLASGOW/4144/2014	TRUE	FALSE	2014	A/GLASGOW/4144/2014	SW13	A/SWITZERLAND/9715293/2013	2013-2014	Northern	#117733
10.1268500755909	7.10551896231301	9.80332827581069	10.1532370131767	8.15087106702669	V/A/HONGKONG/32/2014	TRUE	FALSE	2014	A/HONGKONG/32/2014	SW13	A/SWITZERLAND/9715293/2013	2013-2014	Northern	#117733
8.4768837119161	8.04516580622845	9.83624596729567	8.17608794213657	9.76407950164716	V/A/HONGKONG/4244/2014	TRUE	FALSE	2014	A/HONGKONG/4244/2014	TE12	A/TEXAS/50/2012	2013-2014	Northern	#CC6677
10.8803841899632	8.83861944620114	10.4401285010681	10.0835103096654	10.6487653623235	V/A/HONGKONG/4801/2014	TRUE	FALSE	2014	A/HONGKONG/4801/2014	SW17	A/SWITZERLAND/8060/2017	2013-2014	Northern	#AA4499
10.7823463497649	6.8441201189993	7.79704327890229	9.12898025938138	7.97267419535437	V/A/HONGKONG/5320/2014	TRUE	FALSE	2014	A/HONGKONG/5320/2014	SW13	A/SWITZERLAND/9715293/2013	2013-2014	Northern	#117733
9.05299692390948	6.70826203807049	8.57544398939328	8.36606536444237	8.23337312789772	V/A/HONGKONG/5578/2014	TRUE	FALSE	2014	A/HONGKONG/5578/2014	SW13	A/SWITZERLAND/9715293/2013	2013-2014	Northern	#117733
11.1610508420884	8.89296810392336	8.87705033603788	10.1464745484529	9.94856740545024	V/A/HONGKONG/5695/2014	TRUE	FALSE	2014	A/HONGKONG/5695/2014	SW13	A/SWITZERLAND/9715293/2013	2013-2014	Northern	#117733
11.4227328285915	9.13888612365024	10.0055878339637	9.78434341339885	8.37753220914032	V/A/HONGKONG/5738/2014	TRUE	FALSE	2014	A/HONGKONG/5738/2014	SW17	A/SWITZERLAND/8060/2017	2013-2014	Northern	#AA4499
11.4401213808945	7.98465703010079	10.806588361982	10.8728304992363	10.6063371953688	V/A/HONGKONG/7127/2014	TRUE	FALSE	2014	A/HONGKONG/7127/2014	SW17	A/SWITZERLAND/8060/2017	2013-2014	Northern	#AA4499
9.16416844020162	10.3456626568119	8.46310820207612	10.023908666163	11.0345833079603	V/A/HONGKONG/7278/2014	TRUE	FALSE	2014	A/HONGKONG/7278/2014	TE12	A/TEXAS/50/2012	2013-2014	Northern	#CC6677
9.44757242148093	7.99421578873592	11.1092875974532	12.1969387782956	8.50103661018462	V/A/HONGKONG/7295/2014	TRUE	FALSE	2014	A/HONGKONG/7295/2014	SW17	A/SWITZERLAND/8060/2017	2013-2014	Northern	#AA4499
10.777787408054	8.84765207989559	9.46077770986683	9.85335126226087	9.09609574106204	V/A/IRELAND/22878/2014	TRUE	FALSE	2014	A/IRELAND/22878/2014	SW13	A/SWITZERLAND/9715293/2013	2013-2014	Northern	#117733
9.82779757526536	6.36461881989514	8.76162336040548	9.21845535497915	8.08380045555044	V/A/KHMELNITSKY/240/2014	TRUE	FALSE	2014	A/KHMELNITSKY/240/2014	SW13	A/SWITZERLAND/9715293/2013	2013-2014	Northern	#117733
10.3061071907738	8.95510549718987	9.24619469353634	9.60647233476335	9.83053618667452	V/A/KHMELNITSKY/243/2014	TRUE	FALSE	2014	A/KHMELNITSKY/243/2014	SW13	A/SWITZERLAND/9715293/2013	2013-2014	Northern	#117733
10.8388580542202	6.1134944706992	8.86011535425494	8.85397866316477	7.37952339825223	V/A/KHMELNITSKY/244/2014	TRUE	FALSE	2014	A/KHMELNITSKY/244/2014	SW13	A/SWITZERLAND/9715293/2013	2013-2014	Northern	#117733
9.87400679406784	7.20835504317341	9.34205642133236	8.78721626200627	7.03306915454339	V/A/KHMELNITSKY/245/2014	TRUE	FALSE	2014	A/KHMELNITSKY/245/2014	SW13	A/SWITZERLAND/9715293/2013	2013-2014	Northern	#117733
9.54288120237407	6.71247797877013	9.03671197758367	9.08722277459367	8.27362449170203	V/A/KHMELNITSKY/246/2014	TRUE	FALSE	2014	A/KHMELNITSKY/246/2014	SW13	A/SWITZERLAND/9715293/2013	2013-2014	Northern	#117733
9.64289129052179	6.28942662130092	9.00563349074856	9.68923958801833	7.58485818884522	V/A/KHMELNITSKY/247/2014	TRUE	FALSE	2014	A/KHMELNITSKY/247/2014	SW13	A/SWITZERLAND/9715293/2013	2013-2014	Northern	#117733
9.18603237486471	6.73830080361479	8.71095113681609	9.97436543667836	7.38929545815102	V/A/KHMELNITSKY/248/2014	TRUE	FALSE	2014	A/KHMELNITSKY/248/2014	SW13	A/SWITZERLAND/9715293/2013	2013-2014	Northern	#117733
9.18370024882809	6.81699424042819	8.56131737266688	8.93361201291741	7.46511203228951	V/A/KHMELNITSKY/249/2014	TRUE	FALSE	2014	A/KHMELNITSKY/249/2014	SW13	A/SWITZERLAND/9715293/2013	2013-2014	Northern	#117733
10.5241448213285	8.82843606979154	9.32539627735641	9.52090778598806	9.01436758986113	V/A/KHMELNITSKY/250/2014	TRUE	FALSE	2014	A/KHMELNITSKY/250/2014	SW13	A/SWITZERLAND/9715293/2013	2013-2014	Northern	#117733
9.60017250515079	7.83694889561585	8.73067478576034	9.69967477702789	8.32077829279053	V/A/LATVIA/3018148/2014	TRUE	FALSE	2014	A/LATVIA/3018148/2014	SW13	A/SWITZERLAND/9715293/2013	2013-2014	Northern	#117733
9.08599599275338	8.37640160824761	9.12258209781078	9.79399012547623	9.60976498808058	V/A/LATVIA/3026603/2014	TRUE	FALSE	2014	A/LATVIA/3026603/2014	SW13	A/SWITZERLAND/9715293/2013	2013-2014	Northern	#117733
10.5838425862775	9.06363576347395	9.33304939701056	9.82156153490511	9.3795997363998	V/A/LEVICE/223/2014	TRUE	FALSE	2014	A/LEVICE/223/2014	SW13	A/SWITZERLAND/9715293/2013	2013-2014	Northern	#117733
11.2600168683508	10.0584464027624	10.2480753319203	11.4654736617919	10.8756211785717	V/A/LISBOA/SU34/2014	TRUE	FALSE	2014	A/LISBOA/SU34/2014	SW17	A/SWITZERLAND/8060/2017	2014-2015	Northern	#AA4499
9.42934711067685	7.13990420898268	8.62045061777591	10.189005755177	8.40099808646235	V/A/LORRAINE/4/2014	TRUE	FALSE	2014	A/LORRAINE/4/2014	SW13	A/SWITZERLAND/9715293/2013	2013-2014	Northern	#117733
9.6216400699293	6.67401306495755	8.0455647751024	9.6283794378784	7.95662347228559	V/A/MACEDONIA/IK80/2014	TRUE	FALSE	2014	A/MACEDONIA/IK80/2014	SW13	A/SWITZERLAND/9715293/2013	2013-2014	Northern	#117733
11.1533343774457	9.12282477704448	9.21036551387232	11.2727873037491	10.672812877667	V/A/MILANO/169/2014	TRUE	FALSE	2014	A/MILANO/169/2014	SW17	A/SWITZERLAND/8060/2017	2014-2015	Northern	#AA4499
10.3120391644346	8.236726184816	9.62877810564039	7.39667231183281	9.35284970499633	V/A/MOGILEV/1273/2014	TRUE	FALSE	2014	A/MOGILEV/1273/2014	SW13	A/SWITZERLAND/9715293/2013	2013-2014	Northern	#117733
10.2223858779833	8.23111026602283	9.66018887057596	7.42030299463111	9.31024921870501	V/A/MOGILEV/1428/2014	TRUE	FALSE	2014	A/MOGILEV/1428/2014	SW13	A/SWITZERLAND/9715293/2013	2013-2014	Northern	#117733
10.5151191195162	8.22986204475309	8.68662392192206	9.14092979932089	8.50506728112246	V/A/MOGILEV/1484/2014	TRUE	FALSE	2014	A/MOGILEV/1484/2014	SW13	A/SWITZERLAND/9715293/2013	2013-2014	Northern	#117733
9.91600800287605	6.88395810139924	8.78225289539932	8.57504402820727	8.84374306530709	V/A/MOSCOW/206/2014	TRUE	FALSE	2014	A/MOSCOW/206/2014	SW13	A/SWITZERLAND/9715293/2013	2013-2014	Northern	#117733
11.1330224866185	7.41233430324736	9.43122077595013	11.4797933217737	10.4512283542666	V/A/NEBRASKA/4/2014	TRUE	FALSE	2014	A/NEBRASKA/4/2014	SW17	A/SWITZERLAND/8060/2017	2013-2014	Northern	#AA4499
8.48966885684967	9.50592532237129	9.97268662017084	7.26519612345585	10.3234199299867	V/A/NETHERLANDS/525/2014	TRUE	FALSE	2014	A/NETHERLANDS/525/2014	TE12	A/TEXAS/50/2012	2014-2015	Northern	#CC6677
11.3099598970212	8.04226223023482	10.8206300569292	10.5578571151469	10.6306479119847	V/A/NEWCALEDONIA/71/2014	TRUE	FALSE	2014	A/NEWCALEDONIA/71/2014	SW17	A/SWITZERLAND/8060/2017	2014-2015	Southern	#AA4499
9.51582340579492	9.66571925226459	8.1732619364724	10.1081833507954	11.0996683376796	V/A/NORTHCAROLINA/13/2014	TRUE	FALSE	2014	A/NORTHCAROLINA/13/2014	SW13	A/SWITZERLAND/9715293/2013	2013-2014	Northern	#117733
8.68047117585828	8.56675434540058	10.957947827921	8.630251473821	9.57307191085634	V/A/NORWAY/3004/2014	TRUE	FALSE	2014	A/NORWAY/3004/2014	TE12	A/TEXAS/50/2012	2014-2015	Northern	#CC6677
12.0704043341926	9.12167250622654	9.53098470111404	9.37964859218679	8.63912193550779	V/A/NORWAY/466/2014	TRUE	FALSE	2014	A/NORWAY/466/2014	SW17	A/SWITZERLAND/8060/2017	2013-2014	Northern	#AA4499
9.84205807234205	6.39087266148508	8.72759067657704	9.12999142857092	8.13058208159733	V/A/NORWAY/850/2014	TRUE	FALSE	2014	A/NORWAY/850/2014	SW13	A/SWITZERLAND/9715293/2013	2013-2014	Northern	#117733
9.16418769581709	7.49983870376487	9.33544814442553	10.1910058350103	9.71971206781035	V/A/PALAU/6759/2014	TRUE	FALSE	2014	A/PALAU/6759/2014	SW13	A/SWITZERLAND/9715293/2013	2014-2015	Southern	#117733
10.5680945460919	8.52460228077593	8.95856248019933	9.07133036114052	8.24218690646057	V/A/POLAND/1702/2014	TRUE	FALSE	2014	A/POLAND/1702/2014	SW13	A/SWITZERLAND/9715293/2013	2013-2014	Northern	#117733
9.51328872643122	9.72133270977383	10.4993234192378	12.9037853498469	10.1899009884116	V/A/STOCKHOLM/32/2014	TRUE	FALSE	2014	A/STOCKHOLM/32/2014	HK19	A/HONGKONG/2671/2019	2014-2015	Northern	#3F6FB5
10.8843099333861	9.86279337250218	9.03405508169709	9.51492231851236	8.03405432788229	V/A/STOCKHOLM/6/2014	TRUE	FALSE	2014	A/STOCKHOLM/6/2014	SW13	A/SWITZERLAND/9715293/2013	2013-2014	Northern	#117733
10.3247914908773	7.86894712491529	8.60739748332166	8.49269698853645	8.44147918592722	V/A/TOMSK/6/2014	TRUE	FALSE	2014	A/TOMSK/6/2014	SW13	A/SWITZERLAND/9715293/2013	2013-2014	Northern	#117733
9.80551230434571	7.016320254952	9.85560463533671	9.27205472822791	6.503425479057	V/A/UKRAINE/6052/2014	TRUE	FALSE	2014	A/UKRAINE/6052/2014	SW13	A/SWITZERLAND/9715293/2013	2013-2014	Northern	#117733
10.4817866173261	8.9569972345325	9.34152364741817	9.94529114410173	8.5539103753072	V/A/UKRAINE/6053/2014	TRUE	FALSE	2014	A/UKRAINE/6053/2014	SW13	A/SWITZERLAND/9715293/2013	2013-2014	Northern	#117733
9.87211977513304	6.47773770831879	8.71946883555224	9.26017048892214	8.06966213242309	V/A/UKRAINE/6054/2014	TRUE	FALSE	2014	A/UKRAINE/6054/2014	SW13	A/SWITZERLAND/9715293/2013	2013-2014	Northern	#117733
10.1273490430814	7.60273180069994	8.77662323152726	9.71973005582556	9.07961153697737	V/A/UKRAINE/6067/2014	TRUE	FALSE	2014	A/UKRAINE/6067/2014	SW13	A/SWITZERLAND/9715293/2013	2013-2014	Northern	#117733
10.7506601752831	8.47911417043839	9.61783383721615	10.7017945876257	10.1520698625177	V/A/UKRAINE/6101/2014	TRUE	FALSE	2014	A/UKRAINE/6101/2014	SW17	A/SWITZERLAND/8060/2017	2013-2014	Northern	#AA4499
10.8673282208966	6.11021334611875	8.8981463954571	8.83189340218076	7.43705075396268	V/A/UKRAINE/6102/2014	TRUE	FALSE	2014	A/UKRAINE/6102/2014	SW13	A/SWITZERLAND/9715293/2013	2013-2014	Northern	#117733
10.2285852853743	7.25247053144208	9.5421060981787	8.6472149032862	7.38805892629558	V/A/UKRAINE/6103/2014	TRUE	FALSE	2014	A/UKRAINE/6103/2014	SW13	A/SWITZERLAND/9715293/2013	2013-2014	Northern	#117733
11.5529956192946	8.35975940439178	10.910818123538	10.6357623736439	10.7626061215264	V/A/VICTORIA/673/2014	TRUE	FALSE	2014	A/VICTORIA/673/2014	SW17	A/SWITZERLAND/8060/2017	2014-2015	Southern	#AA4499
10.4768152302857	7.95095617794821	8.93289159823006	8.58854622124073	7.56885543567395	V/A/VLADIMIR/220/2014	TRUE	FALSE	2014	A/VLADIMIR/220/2014	SW13	A/SWITZERLAND/9715293/2013	2013-2014	Northern	#117733
10.6551434599217	8.03391352973353	9.45164275145061	7.64264241369941	8.6512437767724	V/A/VNOVGOROD/223/2014	TRUE	FALSE	2014	A/VNOVGOROD/223/2014	SW13	A/SWITZERLAND/9715293/2013	2013-2014	Northern	#117733
10.9262569276578	8.74008715363707	8.69319444554476	9.7431883165083	8.66604007196834	V/A/YAROSLAVL/234/2014	TRUE	FALSE	2014	A/YAROSLAVL/234/2014	SW13	A/SWITZERLAND/9715293/2013	2013-2014	Northern	#117733
9.76826063819571	7.59815484863629	8.27863087832363	9.5101887830037	11.369119581024	S/A/GEORGIA/532/2015	FALSE	TRUE	2015	A/GEORGIA/532/2015	SW17	A/SWITZERLAND/8060/2017	2014-2015	Northern	#AA4499
10.614208421701	8.50891636669333	11.1062540664698	9.25596498472115	10.5144127339673	S/A/NORWAY/2178/2015	FALSE	TRUE	2015	A/NORWAY/2178/2015	SW17	A/SWITZERLAND/8060/2017	2014-2015	Northern	#AA4499
10.3245593114102	9.00485231234109	9.38746860904025	9.3812819122562	9.41561939634218	S/A/NORWAY/2629/2015	FALSE	TRUE	2015	A/NORWAY/2629/2015	HK19	A/HONGKONG/2671/2019	2015-2016	Northern	#3F6FB5
7.98515897282976	9.36541347027636	9.84181203002502	8.11566483836734	9.79136630405241	S/A/PENNSYLVANIA/9/2015	FALSE	TRUE	2015	A/PENNSYLVANIA/9/2015	NA	NA	NA	NA	NA
10.2393299407719	11.1261968337913	11.7196308584999	13.3497809794878	10.0221136053565	S/A/SLOVENIA/3188/2015	FALSE	TRUE	2015	A/SLOVENIA/3188/2015	SW17	A/SWITZERLAND/8060/2017	2015-2016	Northern	#AA4499
9.03960967447122	9.89384660299011	10.2659082695316	9.79125194700779	10.2873159771534	S/A/SOUTHAFRICA/2825/2015	FALSE	TRUE	2015	A/SOUTHAFRICA/2825/2015	NA	NA	NA	NA	NA
10.7287323614889	10.1420211076348	7.87094075713809	11.488505128714	11.9842042753737	S/A/SOUTHAFRICA/R2665/2015	FALSE	TRUE	2015	A/SOUTHAFRICA/R2665/2015	SW17	A/SWITZERLAND/8060/2017	2015-2016	Southern	#AA4499
10.4965005629618	8.57138144505972	9.36931977071114	9.58867982564493	10.4770256660765	S/A/WISCONSIN/20/2015	FALSE	TRUE	2015	A/WISCONSIN/20/2015	NA	NA	NA	NA	NA
8.53670989322601	9.85367007078452	9.978958717218	9.15284551167179	10.2307930991832	V/A/ALSACE/1571/2015	TRUE	FALSE	2015	A/ALSACE/1571/2015	TE12	A/TEXAS/50/2012	2014-2015	Northern	#CC6677
10.7349726187524	9.91640398808303	10.2445412724063	11.4899074548919	11.7536940674083	V/A/BEHORIRIKA/355/2015	TRUE	FALSE	2015	A/BEHORIRIKA/355/2015	SW17	A/SWITZERLAND/8060/2017	2014-2015	Southern	#AA4499
8.71876773533546	10.8390778769649	9.23712330035506	8.42715056147486	9.57185586551346	V/A/BRATISLAVA/329/2015	TRUE	FALSE	2015	A/BRATISLAVA/329/2015	TE12	A/TEXAS/50/2012	2014-2015	Northern	#CC6677
7.91425715240753	9.19344688686119	10.6960608405615	7.32678743450495	10.0926222737158	V/A/BRATISLAVA/437/2015	TRUE	FALSE	2015	A/BRATISLAVA/437/2015	TE12	A/TEXAS/50/2012	2014-2015	Northern	#CC6677
9.20965345521764	9.56209304679222	7.88637316250065	11.1732409361528	10.0607349215297	V/A/BURGOS/207/2015	TRUE	FALSE	2015	A/BURGOS/207/2015	TE12	A/TEXAS/50/2012	2014-2015	Northern	#CC6677
11.440631812072	9.78895951084563	9.4397221398491	11.862137356788	10.4159044526762	V/A/CASTILLALAMANCHA/646/2015	TRUE	FALSE	2015	A/CASTILLALAMANCHA/646/2015	HK19	A/HONGKONG/2671/2019	2014-2015	Northern	#3F6FB5
9.10384642464799	7.8477196227792	11.2149917750088	10.7389619598605	12.0440308332163	V/A/CASTILLALAMANCHA/659/2015	TRUE	FALSE	2015	A/CASTILLALAMANCHA/659/2015	SW17	A/SWITZERLAND/8060/2017	2014-2015	Northern	#AA4499
8.24135056531015	8.59154863591041	9.77130994526806	6.83736854217134	9.57990369541949	V/A/CASTILLALAMANCHA/660/2015	TRUE	FALSE	2015	A/CASTILLALAMANCHA/660/2015	TE12	A/TEXAS/50/2012	2014-2015	Northern	#CC6677
8.81520789176692	10.8998826435478	8.85907159049634	8.75783334577926	10.8047241148083	V/A/DIJON/1484/2015	TRUE	FALSE	2015	A/DIJON/1484/2015	TE12	A/TEXAS/50/2012	2014-2015	Northern	#CC6677
12.7130365352164	11.0424348547386	10.0613068164753	11.1737820617081	10.5224108876251	V/A/ENGLAND/333/2015	TRUE	FALSE	2015	A/ENGLAND/333/2015	SW17	A/SWITZERLAND/8060/2017	2014-2015	Northern	#AA4499
11.0629148059258	9.40070784205862	11.0107164295937	11.5298246743539	10.9581140998891	V/A/ENGLAND/334/2015	TRUE	FALSE	2015	A/ENGLAND/334/2015	SW17	A/SWITZERLAND/8060/2017	2014-2015	Northern	#AA4499
9.26239979846522	9.20026995183784	10.9008727792576	10.414456033343	11.3614049254173	V/A/EXTREMADURA/731/2015	TRUE	FALSE	2015	A/EXTREMADURA/731/2015	SW17	A/SWITZERLAND/8060/2017	2014-2015	Northern	#AA4499
8.45759660815152	9.47488314441829	12.2563328038214	6.80634392583691	11.0090274920954	V/A/FINLAND/494/2015	TRUE	FALSE	2015	A/FINLAND/494/2015	TE12	A/TEXAS/50/2012	2014-2015	Northern	#CC6677
10.8653974885219	8.80070734232912	9.27766016575782	9.68467727070658	10.2205490899406	V/A/GEORGIA/532/2015	TRUE	FALSE	2015	A/GEORGIA/532/2015	SW17	A/SWITZERLAND/8060/2017	2014-2015	Northern	#AA4499
8.53678195665094	10.3706362889872	8.83955008861626	9.16401038397371	8.24145451557255	V/A/GREECE/261/2015	TRUE	FALSE	2015	A/GREECE/261/2015	TE12	A/TEXAS/50/2012	2014-2015	Northern	#CC6677
10.403405249598	10.2736813007652	10.1281902467386	12.5060822890943	8.88554744841679	V/A/HONGKONG/11743/2015	TRUE	FALSE	2015	A/HONGKONG/11743/2015	HK19	A/HONGKONG/2671/2019	2014-2015	Northern	#3F6FB5
7.6237989130874	9.78052425384544	10.1246681529411	8.29250533363178	9.22445923811595	V/A/ICELAND/32/2015	TRUE	FALSE	2015	A/ICELAND/32/2015	TE12	A/TEXAS/50/2012	2014-2015	Northern	#CC6677
7.35847134717392	9.60331320672014	10.0483136612738	8.31748860000579	9.29840790865357	V/A/ICELAND/34/2015	TRUE	FALSE	2015	A/ICELAND/34/2015	TE12	A/TEXAS/50/2012	2014-2015	Northern	#CC6677
7.73139822998971	9.38159161157694	9.77784154627018	8.16961668683398	9.60335531564307	V/A/ICELAND/37/2015	TRUE	FALSE	2015	A/ICELAND/37/2015	TE12	A/TEXAS/50/2012	2014-2015	Northern	#CC6677
9.10328579416448	11.0699177788687	9.14183341838277	8.7152790966875	9.74990341717629	V/A/KOSICE/128/2015	TRUE	FALSE	2015	A/KOSICE/128/2015	TE12	A/TEXAS/50/2012	2014-2015	Northern	#CC6677
8.53370588068669	9.41111552309179	8.42003917009404	12.5195664281227	9.85220791576843	V/A/LEON/201/2015	TRUE	FALSE	2015	A/LEON/201/2015	TE12	A/TEXAS/50/2012	2014-2015	Northern	#CC6677
8.67285350528488	10.0846321164879	9.37859186284403	8.13262700496423	10.9393775086638	V/A/LORRAINE/1641/2015	TRUE	FALSE	2015	A/LORRAINE/1641/2015	TE12	A/TEXAS/50/2012	2014-2015	Northern	#CC6677
10.0127965585254	10.2728646760757	10.4054980301413	11.7140758536668	11.0356494620823	V/A/MANJAKARAY/612/2015	TRUE	FALSE	2015	A/MANJAKARAY/612/2015	SW17	A/SWITZERLAND/8060/2017	2014-2015	Southern	#AA4499
8.30770675103206	8.77948988473054	11.0865522420707	7.49939486412128	10.453858580941	V/A/MAURITIUS/I203/2015	TRUE	FALSE	2015	A/MAURITIUS/I203/2015	TE12	A/TEXAS/50/2012	2014-2015	Southern	#CC6677
8.73233688979828	9.45518958997823	8.93254945857378	10.8391818176535	9.7902729490914	V/A/MILANO/191/2015	TRUE	FALSE	2015	A/MILANO/191/2015	TE12	A/TEXAS/50/2012	2014-2015	Northern	#CC6677
8.27519913858738	9.30282272631239	12.1301087872834	7.34694299231275	11.0581707016225	V/A/MOSCOW/101/2015	TRUE	FALSE	2015	A/MOSCOW/101/2015	TE12	A/TEXAS/50/2012	2014-2015	Northern	#CC6677
9.38034274222431	10.2096373330564	9.26981363243645	8.65359600603134	9.98318722978148	V/A/NAVARRA/618/2015	TRUE	FALSE	2015	A/NAVARRA/618/2015	TE12	A/TEXAS/50/2012	2014-2015	Northern	#CC6677
8.23173226862164	8.12260001396055	9.88849453415689	7.55464113791457	9.94372965742545	V/A/NAVARRA/745/2015	TRUE	FALSE	2015	A/NAVARRA/745/2015	TE12	A/TEXAS/50/2012	2014-2015	Northern	#CC6677
9.79881680254775	9.27088127280961	10.7551535614304	8.71049610547446	10.0662879509626	V/A/NAVARRA/797/2015	TRUE	FALSE	2015	A/NAVARRA/797/2015	TE12	A/TEXAS/50/2012	2014-2015	Northern	#CC6677
11.1174431058754	9.715326551908	9.15250064832596	11.8458512310097	8.02876249418081	V/A/NETHERLANDS/1903/2015	TRUE	FALSE	2015	A/NETHERLANDS/1903/2015	HK19	A/HONGKONG/2671/2019	2014-2015	Northern	#3F6FB5
8.7295049034627	8.95431362859752	11.3243203352956	6.65125001189221	10.4541924615072	V/A/NORWAY/1656/2015	TRUE	FALSE	2015	A/NORWAY/1656/2015	TE12	A/TEXAS/50/2012	2014-2015	Northern	#CC6677
10.6908653572867	8.46702139965451	11.0954434458172	9.08098411616835	10.3484519803046	V/A/NORWAY/2178/2015	TRUE	FALSE	2015	A/NORWAY/2178/2015	SW17	A/SWITZERLAND/8060/2017	2014-2015	Northern	#AA4499
8.20952078398079	11.4192733676812	9.91568803299117	9.82826019792392	9.91664332953553	V/A/NORWAY/2326/2015	TRUE	FALSE	2015	A/NORWAY/2326/2015	TE12	A/TEXAS/50/2012	2014-2015	Northern	#CC6677
8.08810806778465	10.86048089724	9.90616720330259	9.70792557801785	10.7208849058474	V/A/NORWAY/2504/2015	TRUE	FALSE	2015	A/NORWAY/2504/2015	TE12	A/TEXAS/50/2012	2014-2015	Northern	#CC6677
8.38863311432402	9.62583647734326	9.45416153836349	8.06954330462053	9.31584058438778	V/A/PARTIZANSKE/131/2015	TRUE	FALSE	2015	A/PARTIZANSKE/131/2015	TE12	A/TEXAS/50/2012	2014-2015	Northern	#CC6677
8.91675326558345	8.75332053960703	7.81590365701672	11.6735708871948	7.99838039289111	V/A/PERUGIA/46/2015	TRUE	FALSE	2015	A/PERUGIA/46/2015	TE12	A/TEXAS/50/2012	2014-2015	Northern	#CC6677
8.37411412317781	9.12173128524316	8.98440812306758	10.7680583339651	10.3260912586224	V/A/PERUGIA/52/2015	TRUE	FALSE	2015	A/PERUGIA/52/2015	TE12	A/TEXAS/50/2012	2014-2015	Northern	#CC6677
8.70829162070861	11.0721158215894	9.53776167061313	8.61309455569083	9.5628077634371	V/A/POPRAD/237/2015	TRUE	FALSE	2015	A/POPRAD/237/2015	TE12	A/TEXAS/50/2012	2014-2015	Northern	#CC6677
8.80396909313081	9.43471898469098	8.73494410803125	10.9857862230006	9.90321820766775	V/A/SASSARI/9/2015	TRUE	FALSE	2015	A/SASSARI/9/2015	TE12	A/TEXAS/50/2012	2014-2015	Northern	#CC6677
7.74403371447264	8.68087799738193	10.0353227141838	7.64089817640286	9.81633064176345	V/A/SLOVENIA/1077/2015	TRUE	FALSE	2015	A/SLOVENIA/1077/2015	TE12	A/TEXAS/50/2012	2014-2015	Northern	#CC6677
8.26574969450598	10.3045001809428	9.600648457708	8.39975218603534	9.94681175270505	V/A/SLOVENIA/2049/2015	TRUE	FALSE	2015	A/SLOVENIA/2049/2015	TE12	A/TEXAS/50/2012	2014-2015	Northern	#CC6677
8.37534278514285	10.0252213131659	9.59320308628056	8.79537629938575	9.91239659968588	V/A/SLOVENIA/2069/2015	TRUE	FALSE	2015	A/SLOVENIA/2069/2015	TE12	A/TEXAS/50/2012	2014-2015	Northern	#CC6677
8.77818661256891	10.1282081195611	9.42019338962854	8.29519455895924	7.88499938754314	V/A/SLOVENIA/438/2015	TRUE	FALSE	2015	A/SLOVENIA/438/2015	TE12	A/TEXAS/50/2012	2014-2015	Northern	#CC6677
8.00414926450052	9.48095472004355	11.273325936166	6.24260274229433	10.375069152659	V/A/SORIA/198/2015	TRUE	FALSE	2015	A/SORIA/198/2015	TE12	A/TEXAS/50/2012	2014-2015	Northern	#CC6677
9.83646650501329	10.5033079438113	10.7229192374895	12.3046376112219	8.13857272725454	V/A/STOCKHOLM/1/2015	TRUE	FALSE	2015	A/STOCKHOLM/1/2015	SW17	A/SWITZERLAND/8060/2017	2014-2015	Northern	#AA4499
8.39715330990691	8.38547851274645	10.6280446256217	7.00151052940912	10.5469039376289	V/A/STOCKHOLM/18/2015	TRUE	FALSE	2015	A/STOCKHOLM/18/2015	TE12	A/TEXAS/50/2012	2014-2015	Northern	#CC6677
8.26815013426569	8.87098525922023	10.4007378842578	6.74541947100669	11.1525408282577	V/A/STOCKHOLM/19/2015	TRUE	FALSE	2015	A/STOCKHOLM/19/2015	TE12	A/TEXAS/50/2012	2014-2015	Northern	#CC6677
8.3430542379849	8.4686820704322	10.5810225362214	7.22548988520702	10.8681604821166	V/A/STOCKHOLM/20/2015	TRUE	FALSE	2015	A/STOCKHOLM/20/2015	TE12	A/TEXAS/50/2012	2014-2015	Northern	#CC6677
10.1761237632369	10.2488044352595	11.4395786769049	11.9750746351721	9.98024245837803	V/A/STOCKHOLM/8/2015	TRUE	FALSE	2015	A/STOCKHOLM/8/2015	SW17	A/SWITZERLAND/8060/2017	2014-2015	Northern	#AA4499
9.9248798100285	8.94085917798009	7.87141104907526	12.7732489422749	8.6474832836195	V/A/STPETERSBURG/119/2015	TRUE	FALSE	2015	A/STPETERSBURG/119/2015	HK19	A/HONGKONG/2671/2019	2014-2015	Northern	#3F6FB5
8.56906148267327	9.46913423456151	10.6815511241082	7.68378535082733	10.5591863898592	V/A/SWEDEN/16/2015	TRUE	FALSE	2015	A/SWEDEN/16/2015	TE12	A/TEXAS/50/2012	2014-2015	Northern	#CC6677
8.26035843094377	9.50620488003435	11.368133201778	7.14897892629953	10.3512707055312	V/A/UKRAINE/165/2015	TRUE	FALSE	2015	A/UKRAINE/165/2015	TE12	A/TEXAS/50/2012	2014-2015	Northern	#CC6677
8.45319864295844	11.1119620882611	9.6270342703905	12.6199517105241	9.91041922055885	V/A/VLADIVOSTOK/36/2015	TRUE	FALSE	2015	A/VLADIVOSTOK/36/2015	HK19	A/HONGKONG/2671/2019	2014-2015	Northern	#3F6FB5
8.17239549230922	9.43791370755325	10.3661749087953	9.27281147394068	7.30252331994461	V/A/ZAMBIA/400021/2015	TRUE	FALSE	2015	A/ZAMBIA/400021/2015	TE12	A/TEXAS/50/2012	2014-2015	Southern	#CC6677
9.98121948336756	9.2658660592302	9.32052191707211	9.02396767705774	8.68549472702779	S/A/BUCURESTI/193605/2016	FALSE	TRUE	2016	A/BUCURESTI/193605/2016	HK19	A/HONGKONG/2671/2019	2015-2016	Northern	#3F6FB5
9.75495270091491	11.111586970749	11.6582921835843	12.9372311916215	9.76483805285922	S/A/COTED'IVOIRE/544/2016	FALSE	TRUE	2016	A/COTED'IVOIRE/544/2016	SW17	A/SWITZERLAND/8060/2017	2015-2016	Northern	#AA4499
9.62068672861371	9.20767060049006	11.0226221374762	11.9678393251588	9.26455666882783	S/A/COTED'IVORE/544/2016	FALSE	TRUE	2016	A/COTED'IVORE/544/2016	SW17	A/SWITZERLAND/8060/2017	2015-2016	Northern	#AA4499
10.7864794029283	10.7981716556284	11.7731082161321	12.5913252071501	10.8096691550122	S/A/COTED'LVOIRE/544/2016	FALSE	TRUE	2016	A/COTED'LVOIRE/544/2016	SW17	A/SWITZERLAND/8060/2017	2015-2016	Northern	#AA4499
9.52793315757654	9.35570270876643	11.0496811566119	12.0812631876922	9.21766436379685	S/A/COTED'LVORE/544/2016	FALSE	TRUE	2016	A/COTED'LVORE/544/2016	NA	NA	NA	NA	NA
10.3989978939205	11.7783451651997	12.3237769627533	13.7612573834237	10.6087241827594	S/A/FINLAND/659/2016	FALSE	TRUE	2016	A/FINLAND/659/2016	SW13	A/SWITZERLAND/9715293/2013	2016-2017	Northern	#117733
11.0089740560745	9.53533864753474	9.47217154936741	9.68440504454351	8.56796223151223	S/A/NORWAY/3806/2016	FALSE	TRUE	2016	A/NORWAY/3806/2016	SW17	A/SWITZERLAND/8060/2017	2015-2016	Northern	#AA4499
9.60364916702594	7.87479864273321	7.88263684911248	9.82460575108277	9.56074999197966	S/A/NORWAY/4436/2016	FALSE	TRUE	2016	A/NORWAY/4436/2016	SW17	A/SWITZERLAND/8060/2017	2015-2016	Northern	#AA4499
10.1298845161552	8.30889672804698	10.3242205947191	8.77637860525294	12.8608372272918	S/A/NORWAY/4465/2016	FALSE	TRUE	2016	A/NORWAY/4465/2016	SW17	A/SWITZERLAND/8060/2017	2016-2017	Northern	#AA4499
11.438005538532	9.18667180895968	10.2481587049801	9.36306277760176	11.4554668725253	S/A/NORWAY/44655/2016	FALSE	TRUE	2016	A/NORWAY/44655/2016	SW17	A/SWITZERLAND/8060/2017	2015-2016	Northern	#AA4499
10.7205514126648	9.98069814324561	11.3042788765315	11.7943676165306	10.5376943005242	S/A/NORWAY/4849/2016	FALSE	TRUE	2016	A/NORWAY/4849/2016	HK19	A/HONGKONG/2671/2019	2016-2017	Northern	#3F6FB5
9.68066685108478	8.8878094046129	9.88294899324439	10.1768362255872	9.57363509443351	S/A/OMAN/2585/2016	FALSE	TRUE	2016	A/OMAN/2585/2016	SW17	A/SWITZERLAND/8060/2017	2015-2016	Northern	#AA4499
10.1159841723993	8.15513912715173	11.6410539223975	11.3735410217297	11.8022562883549	S/A/SERBIANS/1517/2016	FALSE	TRUE	2016	A/SERBIANS/1517/2016	NA	NA	NA	NA	NA
10.9197582574997	8.59053679741238	11.0107040236543	10.1998792072524	12.1138594276805	S/A/SINGAPORE/INFIMH160019/2016	FALSE	TRUE	2016	A/SINGAPORE/INFIMH160019/2016	SW17	A/SWITZERLAND/8060/2017	2015-2016	Northern	#AA4499
9.7705830676286	8.54831984270809	7.21970680943993	11.5327552759643	11.1931153044781	S/A/SLOVENIA/129/2016	FALSE	TRUE	2016	A/SLOVENIA/129/2016	SW17	A/SWITZERLAND/8060/2017	2015-2016	Northern	#AA4499
11.1898264062645	7.91129585713785	11.6610143187301	12.7887881304994	11.2602121227378	S/A/SOUTHAFRICA/R2651/2016	FALSE	TRUE	2016	A/SOUTHAFRICA/R2651/2016	NA	NA	NA	NA	NA
11.7124348813136	11.5105930534713	12.5575180631874	13.2382633564535	11.7449301063108	S/A/SWITZERLAND/1943909/2016	FALSE	TRUE	2016	A/SWITZERLAND/1943909/2016	SW13	A/SWITZERLAND/9715293/2013	2016-2017	Northern	#117733
10.8059811346292	9.62626372957487	10.9751907223564	10.6416898955125	12.0067824787215	S/A/BRETAGNE/1413/2017	FALSE	TRUE	2017	A/BRETAGNE/1413/2017	SW17	A/SWITZERLAND/8060/2017	2017-2018	Northern	#AA4499
10.4853902112414	8.44213825169259	11.2097516520145	10.5471258156014	12.8607800614296	S/A/BRETAGNE/1565/2017	FALSE	TRUE	2017	A/BRETAGNE/1565/2017	SW17	A/SWITZERLAND/8060/2017	2017-2018	Northern	#AA4499
9.61503783307124	9.72612556103984	10.5474185608357	11.719185532277	10.2513627534728	S/A/GREECE/4/2017	FALSE	TRUE	2017	A/GREECE/4/2017	SW17	A/SWITZERLAND/8060/2017	2016-2017	Northern	#AA4499
11.66693994762	11.2539382505556	9.97389009981627	10.8668726928098	10.2721983323897	S/A/HONGKONG/4018/2017	FALSE	TRUE	2017	A/HONGKONG/4018/2017	NA	NA	NA	NA	NA
11.9192833259461	11.9094022292321	10.4043489524713	11.441278298968	10.5998437610799	S/A/KANSAS/14/2017	FALSE	TRUE	2017	A/KANSAS/14/2017	KA17	A/KANSAS/14/2017	2017-2018	Northern	#DDCC77
11.6495301776962	10.0888347103093	11.0860905239321	10.6284358543367	10.8347328242406	S/A/NANTES/1441/2017	FALSE	TRUE	2017	A/NANTES/1441/2017	SW17	A/SWITZERLAND/8060/2017	2017-2018	Northern	#AA4499
10.2155002435021	8.46741684789499	10.7206374376309	11.0659511154878	9.59418246794401	S/A/QATAR/10VI170001178/2017	FALSE	TRUE	2017	A/QATAR/10VI170001178/2017	SW17	A/SWITZERLAND/8060/2017	2016-2017	Northern	#AA4499
10.1668354000347	8.7410612296322	10.8131251074664	11.2348695008457	9.62964774874293	S/A/QATAR/10VI170001469/2017	FALSE	TRUE	2017	A/QATAR/10VI170001469/2017	SW17	A/SWITZERLAND/8060/2017	2016-2017	Northern	#AA4499
11.6973817556243	9.48169338856738	9.97852295222643	8.88628035311068	11.7017605531698	S/A/SWITZERLAND/8060/2017	FALSE	TRUE	2017	A/SWITZERLAND/8060/2017	SW17	A/SWITZERLAND/8060/2017	2017-2018	Northern	#AA4499
11.8777499946214	10.82994562962	10.0130770022242	10.5925664341995	9.58731908251832	S/A/ENGLAND/538/2018	FALSE	TRUE	2018	A/ENGLAND/538/2018	KA17	A/KANSAS/14/2017	2017-2018	Northern	#DDCC77
11.7653006888576	9.06382520959832	10.7627068740385	9.33760530475675	12.0318863926518	S/A/HONGKONG/656/2018	FALSE	TRUE	2018	A/HONGKONG/656/2018	SW17	A/SWITZERLAND/8060/2017	2017-2018	Northern	#AA4499
11.5617756717558	10.276151580392	9.63957040724624	10.4349894874814	9.50538367798644	S/A/HONGKONG/675/2018	FALSE	TRUE	2018	A/HONGKONG/675/2018	SW17	A/SWITZERLAND/8060/2017	2017-2018	Northern	#AA4499
10.9082601628499	8.92759560341997	10.3470900835591	10.0578196569636	10.3933129355598	S/A/LARIOJA/2202/2018	FALSE	TRUE	2018	A/LARIOJA/2202/2018	HK19	A/HONGKONG/2671/2019	2017-2018	Northern	#3F6FB5
7.8505761659695	6.35494719201731	13.3208608853143	15.0949454465629	9.05645843881227	S/A/NORWAY/2516/2018	FALSE	TRUE	2018	A/NORWAY/2516/2018	SW17	A/SWITZERLAND/8060/2017	2017-2018	Northern	#AA4499
11.2394116931118	10.2952806075967	8.76751157354739	9.76297020988763	8.46980412515132	S/A/NORWAY/2620/2018	FALSE	TRUE	2018	A/NORWAY/2620/2018	HK19	A/HONGKONG/2671/2019	2017-2018	Northern	#3F6FB5
