## Supplementary material for "Directional antigenic drift forecasts influenza vaccine effectiveness and guides strain selection": Data S1: figS18_positions_expanding_20152016.csv

V1	V2	V3	V4	V5	name	antigen	antiserum	year	name_clean	cluster	cluster_rep_strain	season	hemisphere	color
-1.54315036790111	1.81768168942607	1.6238968623869	1.39019591073897	2.35459761877823	S/A/EGYPT/130/2002	FALSE	TRUE	2002	A/EGYPT/130/2002	FU02	A/FUJIAN/411/2002	2001-2002	Northern	#332288
2.64583024266256	3.27683417711151	0.490509859103126	0.203002057647729	5.16375844769759	S/A/FUJIAN/411/2002	FALSE	TRUE	2002	A/FUJIAN/411/2002	FU02	A/FUJIAN/411/2002	2001-2002	Northern	#332288
-0.391153108568221	1.48960796071177	2.52250865049254	0.788468009950498	3.19934095821816	S/A/HONGKONG/1550/2002	FALSE	TRUE	2002	A/HONGKONG/1550/2002	FU02	A/FUJIAN/411/2002	2001-2002	Northern	#332288
3.02619374944519	3.4065614345554	1.38214922948509	1.87621048394702	3.79661846519389	S/A/KUMAMOTO/102/2002	FALSE	TRUE	2002	A/KUMAMOTO/102/2002	FU02	A/FUJIAN/411/2002	2001-2002	Northern	#332288
2.84492415615685	3.51543920295206	1.59488925750563	1.38308499163246	3.7428432272872	S/A/SENDAI/4952/2002	FALSE	TRUE	2002	A/SENDAI/4952/2002	FU02	A/FUJIAN/411/2002	2001-2002	Northern	#332288
3.27490701789292	2.07933160624031	0.197237424693393	1.84497005771367	0.859330535799674	V/A/BERLIN/67/2002	TRUE	FALSE	2002	A/BERLIN/67/2002	FU02	A/FUJIAN/411/2002	2001-2002	Northern	#332288
3.8642821746389	2.99015576171486	1.17540836724762	4.13130507127319	1.11389691760662	V/A/CAEN/406/2002	TRUE	FALSE	2002	A/CAEN/406/2002	FU02	A/FUJIAN/411/2002	2001-2002	Northern	#332288
2.10678712192961	1.15103199311241	0.694960222637302	1.24561822820061	1.0207290697583	V/A/CAEN/407/2002	TRUE	FALSE	2002	A/CAEN/407/2002	FU02	A/FUJIAN/411/2002	2001-2002	Northern	#332288
2.09975610556314	1.29182469314755	1.48109995534132	1.42973153649667	0.51585870462033	V/A/CAEN/574/2002	TRUE	FALSE	2002	A/CAEN/574/2002	FU02	A/FUJIAN/411/2002	2001-2002	Northern	#332288
-0.513727602191213	3.22396829131805	1.23436695466558	2.75504056072761	1.0406650219139	V/A/EGYPT/130/2002	TRUE	FALSE	2002	A/EGYPT/130/2002	FU02	A/FUJIAN/411/2002	2001-2002	Northern	#332288
-1.60171176526979	0.74003061234317	0.940565259416369	0.378499237358785	1.62111427046361	V/A/EGYPT/191/2002	TRUE	FALSE	2002	A/EGYPT/191/2002	FU02	A/FUJIAN/411/2002	2001-2002	Northern	#332288
2.95028062630339	1.70300945640872	-0.259998685434036	0.366237557810313	0.876199774633736	V/A/EGYPT/200/2002	TRUE	FALSE	2002	A/EGYPT/200/2002	FU02	A/FUJIAN/411/2002	2001-2002	Northern	#332288
-2.56404341210151	1.38998333207019	0.271350124961808	1.14923318720527	1.54849971517987	V/A/ENGLAND/449/2002	TRUE	FALSE	2002	A/ENGLAND/449/2002	FU02	A/FUJIAN/411/2002	2001-2002	Northern	#332288
-0.961886518792088	1.62803533751992	2.07029944889995	1.13016851085566	2.78292639378029	V/A/ENGLAND/455/2002	TRUE	FALSE	2002	A/ENGLAND/455/2002	FU02	A/FUJIAN/411/2002	2001-2002	Northern	#332288
3.62626199249164	4.3878696868268	0.533426840874982	0.787028205214929	2.93517247640421	V/A/FUJIAN/411/2002	TRUE	FALSE	2002	A/FUJIAN/411/2002	FU02	A/FUJIAN/411/2002	2001-2002	Northern	#332288
3.24165243374378	1.71942024517979	0.195109445760605	0.946532595509073	0.764068552779653	V/A/GENOVA/328/2002	TRUE	FALSE	2002	A/GENOVA/328/2002	FU02	A/FUJIAN/411/2002	2001-2002	Northern	#332288
3.22794595296103	2.05900653566379	0.0446151405435873	1.77959898830266	1.1972805519357	V/A/GENOVA/333/2002	TRUE	FALSE	2002	A/GENOVA/333/2002	FU02	A/FUJIAN/411/2002	2001-2002	Northern	#332288
3.20291883370979	2.05942432987393	0.60306268446004	2.20659670716611	0.866942236404743	V/A/GENOVA/360/2002	TRUE	FALSE	2002	A/GENOVA/360/2002	FU02	A/FUJIAN/411/2002	2001-2002	Northern	#332288
2.84039794128977	1.422833386561	-0.306550894695533	0.189585254207471	0.915485357064914	V/A/GENOVA/369/2002	TRUE	FALSE	2002	A/GENOVA/369/2002	FU02	A/FUJIAN/411/2002	2001-2002	Northern	#332288
4.64692960606753	3.89912505474344	-0.574629756214444	4.39468439902484	2.5606715679478	V/A/GENOVA/507/2002	TRUE	FALSE	2002	A/GENOVA/507/2002	BR07	A/BRISBANE/10/2007	2001-2002	Northern	#E69F00
1.29925837706129	2.96453218663627	1.12220903689175	1.98719167765933	2.98443435736471	V/A/GOTEBORG/3/2002	TRUE	FALSE	2002	A/GOTEBORG/3/2002	FU02	A/FUJIAN/411/2002	2001-2002	Northern	#332288
1.20305707338391	2.86448864374022	1.35905387562582	1.12458117501602	2.8998550356196	V/A/HONGKONG/1550/2002	TRUE	FALSE	2002	A/HONGKONG/1550/2002	FU02	A/FUJIAN/411/2002	2001-2002	Northern	#332288
4.04616198080901	2.40258292648642	3.28984658523584	2.84028850086461	1.51053022013019	V/A/HONGKONG/1819/2002	TRUE	FALSE	2002	A/HONGKONG/1819/2002	FU02	A/FUJIAN/411/2002	2001-2002	Northern	#332288
0.56219803013781	1.15026906207563	-1.51328326135749	0.0349929495279621	1.13793706284083	V/A/ICELAND/98/2002	TRUE	FALSE	2002	A/ICELAND/98/2002	FU02	A/FUJIAN/411/2002	2001-2002	Northern	#332288
2.10330552150978	1.24900140421412	1.0007247715599	1.07528404116845	0.704561210532133	V/A/ISHIKAWA/102/2002	TRUE	FALSE	2002	A/ISHIKAWA/102/2002	FU02	A/FUJIAN/411/2002	2001-2002	Northern	#332288
4.22335397112408	2.94361923332262	-0.20738970582931	3.28016769631988	1.68237833522725	V/A/KHABAROVSK/8540/2002	TRUE	FALSE	2002	A/KHABAROVSK/8540/2002	FU02	A/FUJIAN/411/2002	2001-2002	Northern	#332288
4.01966004368326	3.14796971263314	-0.265216522525922	3.18674979968131	1.73326178546639	V/A/KHABAROVSK/8549/2002	TRUE	FALSE	2002	A/KHABAROVSK/8549/2002	FU02	A/FUJIAN/411/2002	2001-2002	Northern	#332288
2.62407870445913	3.22484799566938	1.2096889192431	1.83086078467976	3.7607020188945	V/A/KUMAMOTO/102/2002	TRUE	FALSE	2002	A/KUMAMOTO/102/2002	FU02	A/FUJIAN/411/2002	2001-2002	Northern	#332288
-1.99110641198496	1.85883493658741	1.29232895960913	1.54287317861437	2.06631702626176	V/A/LATVIA/13794/2002	TRUE	FALSE	2002	A/LATVIA/13794/2002	FU02	A/FUJIAN/411/2002	2001-2002	Northern	#332288
1.39217796588931	2.42486725538456	2.16846123306741	1.48463973108476	1.18730822027563	V/A/NETHERLANDS/369/2002	TRUE	FALSE	2002	A/NETHERLANDS/369/2002	FU02	A/FUJIAN/411/2002	2002-2003	Northern	#332288
2.00266762623109	1.17988603472152	0.593367301408443	0.682930914899804	0.966965970468868	V/A/OSAKA/C70/2002	TRUE	FALSE	2002	A/OSAKA/C70/2002	FU02	A/FUJIAN/411/2002	2001-2002	Northern	#332288
3.71567940237699	2.95859898446316	1.58423007970612	5.17382047528326	3.62900948647475	V/A/POITIERS/110/2002	TRUE	FALSE	2002	A/POITIERS/110/2002	FU02	A/FUJIAN/411/2002	2001-2002	Northern	#332288
3.55824085076677	2.604764179254	1.50533274031707	2.33198567516643	2.6909529341952	V/A/SENDAI/4952/2002	TRUE	FALSE	2002	A/SENDAI/4952/2002	FU02	A/FUJIAN/411/2002	2001-2002	Northern	#332288
3.38558167233624	2.05046993329401	0.180876887048529	2.12505724208174	1.48535497257417	V/A/SHIGA/41/2002	TRUE	FALSE	2002	A/SHIGA/41/2002	FU02	A/FUJIAN/411/2002	2001-2002	Northern	#332288
2.74973347051727	2.08898071720345	0.640033752756383	4.01349683808634	1.93708807856056	V/A/STOCKHOLM/25/2002	TRUE	FALSE	2002	A/STOCKHOLM/25/2002	FU02	A/FUJIAN/411/2002	2001-2002	Northern	#332288
2.98610582522616	3.57555089547596	1.92537606510877	1.97611007340353	3.74311442729239	S/A/CHRISTCHURCH/28/2003	FALSE	TRUE	2003	A/CHRISTCHURCH/28/2003	FU02	A/FUJIAN/411/2002	2003-2004	Southern	#332288
2.70429971827636	2.61033387139336	0.89191918518585	1.34951398479997	4.7948079138975	S/A/FINLAND/170/2003	FALSE	TRUE	2003	A/FINLAND/170/2003	FU02	A/FUJIAN/411/2002	2002-2003	Northern	#332288
1.37607222872791	3.06630810221982	1.2607490285676	1.20675009657296	2.74264530771377	S/A/TRIESTE/2/2003	FALSE	TRUE	2003	A/TRIESTE/2/2003	NA	NA	NA	NA	NA
2.59133859193342	2.77516568086557	1.21083148385586	2.05716577634201	4.23919351601578	S/A/UNITEDKINGDOM/1861/2003	FALSE	TRUE	2003	A/UNITEDKINGDOM/1861/2003	FU02	A/FUJIAN/411/2002	2002-2003	Northern	#332288
2.69791908378635	3.20596974136149	1.13376922808186	2.0504617496371	3.61846589132965	S/A/WYOMING/3/2003	FALSE	TRUE	2003	A/WYOMING/3/2003	FU02	A/FUJIAN/411/2002	2002-2003	Northern	#332288
4.34806478460486	2.7769415399904	1.44793499313825	4.88908700330563	3.50776861909565	V/A/AUCKLAND/16/2003	TRUE	FALSE	2003	A/AUCKLAND/16/2003	FU02	A/FUJIAN/411/2002	2003-2004	Southern	#332288
2.64965953189236	3.17711335522991	1.09119169945085	1.85864993641182	3.79940894617503	V/A/AUCKLAND/22/2003	TRUE	FALSE	2003	A/AUCKLAND/22/2003	FU02	A/FUJIAN/411/2002	2003-2004	Southern	#332288
4.85792557589854	3.28948299459105	1.16452190963097	2.69296762498922	4.1192534602717	V/A/AUCKLAND/6/2003	TRUE	FALSE	2003	A/AUCKLAND/6/2003	FU02	A/FUJIAN/411/2002	2003-2004	Southern	#332288
4.12588601476038	2.10675930157452	4.01113262081544	3.19987760885874	1.5964292294188	V/A/AUSTRIA/134117/2003	TRUE	FALSE	2003	A/AUSTRIA/134117/2003	FU02	A/FUJIAN/411/2002	2002-2003	Northern	#332288
4.22712250359937	2.41828769576543	2.58912107676336	3.14584341042246	0.495490236068019	V/A/AUSTRIA/134201/2003	TRUE	FALSE	2003	A/AUSTRIA/134201/2003	FU02	A/FUJIAN/411/2002	2002-2003	Northern	#332288
3.92890112728884	3.94813004091856	2.59741651341588	3.18762529557552	2.8227959589163	V/A/AUSTRIA/134419/2003	TRUE	FALSE	2003	A/AUSTRIA/134419/2003	FU02	A/FUJIAN/411/2002	2003-2004	Northern	#332288
3.28878355920063	3.17189429682768	2.35191750213227	2.41140306178506	3.52720891236313	V/A/AUSTRIA/134602/2003	TRUE	FALSE	2003	A/AUSTRIA/134602/2003	FU02	A/FUJIAN/411/2002	2002-2003	Northern	#332288
3.43303089725409	3.47907783064037	2.00991935348482	2.0536294809353	3.4433732969021	V/A/BALEARES/RR1452/2003	TRUE	FALSE	2003	A/BALEARES/RR1452/2003	FU02	A/FUJIAN/411/2002	2002-2003	Northern	#332288
4.05726616046422	1.74774372908851	1.53005318613453	3.88226482206164	3.22678972844834	V/A/BANGKOK/234/2003	TRUE	FALSE	2003	A/BANGKOK/234/2003	FU02	A/FUJIAN/411/2002	2002-2003	Northern	#332288
-0.626168588146649	1.70027717104367	1.1925865274406	2.63770742867867	1.64325747343881	V/A/BELGRADE/1061/2003	TRUE	FALSE	2003	A/BELGRADE/1061/2003	FU02	A/FUJIAN/411/2002	2002-2003	Northern	#332288
0.473527538806833	2.11242858370976	1.49193624624943	3.43058820793482	1.12322783985744	V/A/BELGRADE/1154/2003	TRUE	FALSE	2003	A/BELGRADE/1154/2003	FU02	A/FUJIAN/411/2002	2002-2003	Northern	#332288
-0.585883576165944	1.38652244513488	1.63512640959567	2.55519406173046	1.09108965982952	V/A/BELGRADE/1285/2003	TRUE	FALSE	2003	A/BELGRADE/1285/2003	FU02	A/FUJIAN/411/2002	2002-2003	Northern	#332288
0.827165115297474	3.35571954469223	3.26421750816922	5.60316082967955	2.97729143013438	V/A/BELGRADE/1543/2003	TRUE	FALSE	2003	A/BELGRADE/1543/2003	FU02	A/FUJIAN/411/2002	2002-2003	Northern	#332288
-0.931969905303023	1.96199097802912	1.78355129279497	1.93362322050764	2.1006189623886	V/A/BRAZIL/1404/2003	TRUE	FALSE	2003	A/BRAZIL/1404/2003	FU02	A/FUJIAN/411/2002	2003-2004	Southern	#332288
3.18475449239309	2.77720055670509	2.12889315869513	5.0875318084783	3.80658369919924	V/A/BRISBANE/7/2003	TRUE	FALSE	2003	A/BRISBANE/7/2003	FU02	A/FUJIAN/411/2002	2003-2004	Southern	#332288
3.07065190154702	3.6723766430576	1.57589839029914	2.29539852946139	3.3701314273922	V/A/CARTAGENA/G1431/2003	TRUE	FALSE	2003	A/CARTAGENA/G1431/2003	FU02	A/FUJIAN/411/2002	2002-2003	Northern	#332288
3.34399463991355	3.45280342620418	1.99209792822401	2.12544098989469	3.37785138153984	V/A/CARTAGENA/G1434/2003	TRUE	FALSE	2003	A/CARTAGENA/G1434/2003	FU02	A/FUJIAN/411/2002	2002-2003	Northern	#332288
3.99338970181494	2.98750287128458	2.03832487208425	3.1364540949263	3.74246888311914	V/A/CARTAGENA/G1457/2003	TRUE	FALSE	2003	A/CARTAGENA/G1457/2003	FU02	A/FUJIAN/411/2002	2002-2003	Northern	#332288
4.88218603088698	1.57859174442046	0.643970463135408	4.77627357711725	3.78931219611471	V/A/CHRISTCHURCH/211/2003	TRUE	FALSE	2003	A/CHRISTCHURCH/211/2003	BR07	A/BRISBANE/10/2007	2003-2004	Southern	#E69F00
4.75752813680317	3.78385145785922	1.76698489881882	0.820737302437901	3.47666081163369	V/A/CHRISTCHURCH/28/2003	TRUE	FALSE	2003	A/CHRISTCHURCH/28/2003	FU02	A/FUJIAN/411/2002	2003-2004	Southern	#332288
5.09585305056183	1.96848071009018	0.81460167253165	4.61244749558798	3.23196055158336	V/A/CHRISTCHURCH/93/2003	TRUE	FALSE	2003	A/CHRISTCHURCH/93/2003	BR07	A/BRISBANE/10/2007	2003-2004	Southern	#E69F00
3.96282109773145	4.14734221828928	1.58481812700081	2.69290000152122	2.65114989026983	V/A/DAKAR/10/2003	TRUE	FALSE	2003	A/DAKAR/10/2003	FU02	A/FUJIAN/411/2002	2002-2003	Northern	#332288
4.69254814589978	4.93575456068364	1.36288451997836	2.32483159458896	3.09798624815348	V/A/DAKAR/16/2003	TRUE	FALSE	2003	A/DAKAR/16/2003	FU02	A/FUJIAN/411/2002	2002-2003	Northern	#332288
3.73080362964138	4.10570695696587	1.38298376591224	2.18357861508683	3.21921882047707	V/A/DAKAR/19/2003	TRUE	FALSE	2003	A/DAKAR/19/2003	FU02	A/FUJIAN/411/2002	2002-2003	Northern	#332288
0.479827010327572	1.7047442778168	1.54662699042524	3.22541552465329	0.852535087409381	V/A/DAKAR/6/2003	TRUE	FALSE	2003	A/DAKAR/6/2003	FU02	A/FUJIAN/411/2002	2002-2003	Northern	#332288
3.87042632743387	1.46433441959842	1.40189361214023	3.81283196063923	2.97873109866765	V/A/DENMARK/14/2003	TRUE	FALSE	2003	A/DENMARK/14/2003	FU02	A/FUJIAN/411/2002	2002-2003	Northern	#332288
4.42814297143793	1.5369397767814	3.55121890871042	2.63928002897314	2.51591914165761	V/A/DENMARK/16/2003	TRUE	FALSE	2003	A/DENMARK/16/2003	FU02	A/FUJIAN/411/2002	2002-2003	Northern	#332288
4.04597227711995	4.18552823533152	0.604794511293092	0.936792552632411	2.72819296441035	V/A/FINLAND/170/2003	TRUE	FALSE	2003	A/FINLAND/170/2003	FU02	A/FUJIAN/411/2002	2002-2003	Northern	#332288
4.24423425105693	3.10672871201961	1.51424201630115	2.89409030384734	3.34761742813247	V/A/HONGKONG/1205/2003	TRUE	FALSE	2003	A/HONGKONG/1205/2003	FU02	A/FUJIAN/411/2002	2002-2003	Northern	#332288
4.17752009377861	2.56972344508807	1.45983099794989	3.00446543486704	3.34617437932031	V/A/HONGKONG/1227/2003	TRUE	FALSE	2003	A/HONGKONG/1227/2003	FU02	A/FUJIAN/411/2002	2002-2003	Northern	#332288
5.8023863442435	3.70443179112842	2.6317586118984	4.14558121043451	2.62035489653176	V/A/HONGKONG/1244/2003	TRUE	FALSE	2003	A/HONGKONG/1244/2003	BR07	A/BRISBANE/10/2007	2002-2003	Northern	#E69F00
4.77842607396444	4.44898944826351	1.80374096925259	2.8301109056445	2.73682560403437	V/A/HONGKONG/1254/2003	TRUE	FALSE	2003	A/HONGKONG/1254/2003	FU02	A/FUJIAN/411/2002	2002-2003	Northern	#332288
3.78520584256524	3.60785978185645	1.8681910817033	3.93930489057188	0.941447756987574	V/A/HONGKONG/1256/2003	TRUE	FALSE	2003	A/HONGKONG/1256/2003	FU02	A/FUJIAN/411/2002	2002-2003	Northern	#332288
3.80953684060662	2.86738299799068	1.47691091486538	5.63992658117355	3.59746367934245	V/A/HONGKONG/1261/2003	TRUE	FALSE	2003	A/HONGKONG/1261/2003	FU02	A/FUJIAN/411/2002	2002-2003	Northern	#332288
4.67180421359852	2.54805045398969	0.964693054241413	4.65928289021679	3.3693889306679	V/A/HONGKONG/1262/2003	TRUE	FALSE	2003	A/HONGKONG/1262/2003	FU02	A/FUJIAN/411/2002	2002-2003	Northern	#332288
4.5711780932124	3.99322621877426	1.69853513444685	3.07118713084273	2.93543091906937	V/A/HONGKONG/1264/2003	TRUE	FALSE	2003	A/HONGKONG/1264/2003	FU02	A/FUJIAN/411/2002	2002-2003	Northern	#332288
4.77703963247784	2.93845040057865	1.12432000750923	4.41405764501755	3.34307793577069	V/A/HONGKONG/1270/2003	TRUE	FALSE	2003	A/HONGKONG/1270/2003	FU02	A/FUJIAN/411/2002	2002-2003	Northern	#332288
4.27178482978578	2.35393288010864	0.680766597683419	3.26043596091842	2.92341959801879	V/A/HONGKONG/1272/2003	TRUE	FALSE	2003	A/HONGKONG/1272/2003	FU02	A/FUJIAN/411/2002	2002-2003	Northern	#332288
4.91682493445594	3.07846306525199	2.36821778159837	4.40405869555812	2.6022403256746	V/A/HONGKONG/136/2003	TRUE	FALSE	2003	A/HONGKONG/136/2003	FU02	A/FUJIAN/411/2002	2002-2003	Northern	#332288
4.0712925289941	3.06729869770597	1.14324807915753	5.11663402801714	4.27459665323278	V/A/HONGKONG/137/2003	TRUE	FALSE	2003	A/HONGKONG/137/2003	FU02	A/FUJIAN/411/2002	2002-2003	Northern	#332288
3.87934559455605	2.92274525865962	2.23453328468511	5.52605517548634	4.94490899090724	V/A/HONGKONG/905/2003	TRUE	FALSE	2003	A/HONGKONG/905/2003	FU02	A/FUJIAN/411/2002	2002-2003	Northern	#332288
2.71096710178484	3.28687550464092	1.16669546590594	2.07363565606407	4.15302383279917	V/A/KYOTOC/11/2003	TRUE	FALSE	2003	A/KYOTOC/11/2003	FU02	A/FUJIAN/411/2002	2002-2003	Northern	#332288
3.54865992396301	2.89502568595219	2.25213800677706	5.11472007447006	3.20403205458978	V/A/UNITEDKINGDOM/1861/2003	TRUE	FALSE	2003	A/UNITEDKINGDOM/1861/2003	FU02	A/FUJIAN/411/2002	2002-2003	Northern	#332288
2.88140711266037	3.3319594605176	1.98176502735788	2.20207349035655	3.50905734080761	V/A/WYOMING/3/2003	TRUE	FALSE	2003	A/WYOMING/3/2003	FU02	A/FUJIAN/411/2002	2002-2003	Northern	#332288
3.45672707987193	3.62657167729757	3.63019409339626	3.35924834400572	2.76262744437728	S/A/CALIFORNIA/7/2004	FALSE	TRUE	2004	A/CALIFORNIA/7/2004	FU02	A/FUJIAN/411/2002	2003-2004	Northern	#332288
1.04925887552933	3.6012509181508	3.09838146049247	3.92633573640742	2.99510021179122	S/A/FINLAND/486/2004	FALSE	TRUE	2004	A/FINLAND/486/2004	BR07	A/BRISBANE/10/2007	2004-2005	Northern	#E69F00
2.27649971988182	3.46532554882722	1.93738333782888	2.58832829931526	3.02764793689509	S/A/MALAYSIA/1/2004	FALSE	TRUE	2004	A/MALAYSIA/1/2004	NA	NA	NA	NA	NA
2.46293840326257	3.11565966740749	3.07450288984796	4.36766961907776	3.45266470972518	S/A/NEWYORK/55/2004	FALSE	TRUE	2004	A/NEWYORK/55/2004	FU02	A/FUJIAN/411/2002	2003-2004	Northern	#332288
3.23461242216641	3.10060997401259	3.06346301636406	3.61960826613109	3.10512092643605	S/A/NORTHDAKOTA/1/2004	FALSE	TRUE	2004	A/NORTHDAKOTA/1/2004	NA	NA	NA	NA	NA
2.8569119836221	2.67994630122772	3.53671088829072	3.7651301141377	3.10239052893724	S/A/OSLO/807/2004	FALSE	TRUE	2004	A/OSLO/807/2004	BR07	A/BRISBANE/10/2007	2003-2004	Northern	#E69F00
2.43792769010044	2.43271363463826	3.07140973699245	4.06470763310864	3.51148240693942	S/A/SHANTOU/1219/2004	FALSE	TRUE	2004	A/SHANTOU/1219/2004	BR07	A/BRISBANE/10/2007	2003-2004	Northern	#E69F00
1.95351474204812	3.43448717428413	2.08681945345302	4.62945395661458	3.63059404798878	S/A/SINGAPORE/37/2004	FALSE	TRUE	2004	A/SINGAPORE/37/2004	FU02	A/FUJIAN/411/2002	2003-2004	Northern	#332288
3.9064900670531	2.85986462098615	3.2616301709251	3.66750944775327	3.01558293997085	S/A/VICTORIA/110/2004	FALSE	TRUE	2004	A/VICTORIA/110/2004	NA	NA	NA	NA	NA
3.2803403163506	3.25864569528449	3.06208533068589	4.41730648788407	2.86498606148995	S/A/VICTORIA/500/2004	FALSE	TRUE	2004	A/VICTORIA/500/2004	FU02	A/FUJIAN/411/2002	2004-2005	Southern	#332288
2.68690661565271	3.15291069815671	2.3201559931969	4.70932026914232	3.20344114141362	S/A/VICTORIA/513/2004	FALSE	TRUE	2004	A/VICTORIA/513/2004	FU02	A/FUJIAN/411/2002	2004-2005	Southern	#332288
2.27040727759963	2.78396111567823	0.432019813467003	2.48718377774389	4.42434800096216	S/A/WELLINGTON/1/2004	FALSE	TRUE	2004	A/WELLINGTON/1/2004	FU02	A/FUJIAN/411/2002	2003-2004	Southern	#332288
3.4717109900858	2.28312093795615	3.54092050481375	3.40307989462422	2.89244776652056	V/A/BELGIUM/1/2004	TRUE	FALSE	2004	A/BELGIUM/1/2004	FU02	A/FUJIAN/411/2002	2004-2005	Northern	#332288
2.69192071706664	3.20355369446718	3.11084858807616	3.44901819976606	3.08921966422519	V/A/BELGIUM/10/2004	TRUE	FALSE	2004	A/BELGIUM/10/2004	FU02	A/FUJIAN/411/2002	2004-2005	Northern	#332288
4.02061273072921	1.70528866657366	3.15761005645484	4.75848107434151	3.27947678823306	V/A/BELGIUM/138/2004	TRUE	FALSE	2004	A/BELGIUM/138/2004	FU02	A/FUJIAN/411/2002	2004-2005	Northern	#332288
5.26408937356855	2.33463774776208	3.38920388265985	4.56775051939531	2.43140159055186	V/A/BELGIUM/146/2004	TRUE	FALSE	2004	A/BELGIUM/146/2004	BR07	A/BRISBANE/10/2007	2004-2005	Northern	#E69F00
4.00866948642898	1.72284700044339	3.61705906313081	4.79063606218674	2.76059087024107	V/A/BELGIUM/147/2004	TRUE	FALSE	2004	A/BELGIUM/147/2004	FU02	A/FUJIAN/411/2002	2004-2005	Northern	#332288
2.81514326506238	2.35549544239801	3.53261910178541	3.71746705408095	3.05950440772207	V/A/BELGIUM/3/2004	TRUE	FALSE	2004	A/BELGIUM/3/2004	FU02	A/FUJIAN/411/2002	2004-2005	Northern	#332288
3.17737722608367	3.68345778097022	3.24992203555708	3.35554733172294	2.95386596449884	V/A/CALIFORNIA/7/2004	TRUE	FALSE	2004	A/CALIFORNIA/7/2004	FU02	A/FUJIAN/411/2002	2003-2004	Northern	#332288
3.85026474314333	3.10721079869416	4.48574161965474	4.47982789487321	2.16115503984074	V/A/FINLAND/486/2004	TRUE	FALSE	2004	A/FINLAND/486/2004	BR07	A/BRISBANE/10/2007	2004-2005	Northern	#E69F00
6.18229946217116	3.70392171889749	3.1134568218506	4.89856114963795	1.19929531160312	V/A/HONGKONG/4465/2004	TRUE	FALSE	2004	A/HONGKONG/4465/2004	BR07	A/BRISBANE/10/2007	2003-2004	Northern	#E69F00
4.30706133866336	2.12592244352676	2.87516804628769	4.48897247308915	3.30324447671944	V/A/HONGKONG/4584/2004	TRUE	FALSE	2004	A/HONGKONG/4584/2004	FU02	A/FUJIAN/411/2002	2004-2005	Northern	#332288
4.40549169661505	2.02206563780962	3.43693262018421	3.91251516882616	3.4272993137295	V/A/HONGKONG/4593/2004	TRUE	FALSE	2004	A/HONGKONG/4593/2004	FU02	A/FUJIAN/411/2002	2004-2005	Northern	#332288
4.54475785647243	2.52449615031582	3.56452096304483	3.50554112794356	3.09587241701684	V/A/LATVIA/15743/2004	TRUE	FALSE	2004	A/LATVIA/15743/2004	FU02	A/FUJIAN/411/2002	2004-2005	Northern	#332288
2.93599485252883	2.87347684806072	3.14080821875183	3.71945043830778	3.19994085409788	V/A/MADRID/G1681/2004	TRUE	FALSE	2004	A/MADRID/G1681/2004	FU02	A/FUJIAN/411/2002	2004-2005	Northern	#332288
4.61219486444057	2.02249852638735	4.58434575515071	3.51769693341682	2.92228788416169	V/A/MADRID/G1687/2004	TRUE	FALSE	2004	A/MADRID/G1687/2004	FU02	A/FUJIAN/411/2002	2004-2005	Northern	#332288
4.356689433027	2.50861218532461	4.4043755602474	3.4169084955582	2.65495775619314	V/A/MADRID/G1697/2004	TRUE	FALSE	2004	A/MADRID/G1697/2004	FU02	A/FUJIAN/411/2002	2004-2005	Northern	#332288
5.16092334493341	2.52035828616507	5.61101525653364	4.14347779550057	1.90433413855544	V/A/MADRID/RR1731/2004	TRUE	FALSE	2004	A/MADRID/RR1731/2004	BR07	A/BRISBANE/10/2007	2004-2005	Northern	#E69F00
4.11816916560276	2.85499416575721	3.88296276786844	3.31685970478107	2.65601059353196	V/A/MADRID/RR1734/2004	TRUE	FALSE	2004	A/MADRID/RR1734/2004	FU02	A/FUJIAN/411/2002	2004-2005	Northern	#332288
4.76419202818261	2.24064687530252	5.00155449285019	3.40355784686629	2.59031024010305	V/A/MADRID/RR1735/2004	TRUE	FALSE	2004	A/MADRID/RR1735/2004	FU02	A/FUJIAN/411/2002	2004-2005	Northern	#332288
2.94828966275459	3.43897387638507	3.46063805244047	3.54669041013279	3.31423906971081	V/A/NEWYORK/55/2004	TRUE	FALSE	2004	A/NEWYORK/55/2004	FU02	A/FUJIAN/411/2002	2003-2004	Northern	#332288
2.57325866959881	2.11656283782463	5.40137197278934	3.58399385981085	2.45428290479311	V/A/NIIGATA/1204/2004	TRUE	FALSE	2004	A/NIIGATA/1204/2004	BR07	A/BRISBANE/10/2007	2003-2004	Northern	#E69F00
3.64232568600619	2.29853913452325	3.19391502334194	3.40867946927758	3.24815097372154	V/A/NORWAY/1103/2004	TRUE	FALSE	2004	A/NORWAY/1103/2004	FU02	A/FUJIAN/411/2002	2004-2005	Northern	#332288
5.57286206336126	2.13786774803724	3.51561136509786	4.31250817350581	1.52108296477126	V/A/OSLO/807/2004	TRUE	FALSE	2004	A/OSLO/807/2004	BR07	A/BRISBANE/10/2007	2003-2004	Northern	#E69F00
5.02388770306316	4.17906418857316	4.00806791028113	3.17658723264625	2.97570552994092	V/A/SHANTOU/1219/2004	TRUE	FALSE	2004	A/SHANTOU/1219/2004	BR07	A/BRISBANE/10/2007	2003-2004	Northern	#E69F00
4.37839892582224	2.3781374271205	4.90570627933125	4.7781738188226	2.51611619421031	V/A/SHANTOU/1255/2004	TRUE	FALSE	2004	A/SHANTOU/1255/2004	FU02	A/FUJIAN/411/2002	2003-2004	Northern	#332288
4.13324670961252	2.74729875944752	2.62248848694522	3.19457535552863	3.32293454634475	V/A/SHANTOU/1263/2004	TRUE	FALSE	2004	A/SHANTOU/1263/2004	FU02	A/FUJIAN/411/2002	2003-2004	Northern	#332288
4.5682655215719	2.61732285838772	2.06561933513714	3.73652589379679	3.39012427365722	V/A/SHANTOU/1273/2004	TRUE	FALSE	2004	A/SHANTOU/1273/2004	FU02	A/FUJIAN/411/2002	2003-2004	Northern	#332288
5.46593235324624	3.24076704349865	3.63592170676348	5.12559409872487	1.93085452815529	V/A/SHANTOU/1308/2004	TRUE	FALSE	2004	A/SHANTOU/1308/2004	BR07	A/BRISBANE/10/2007	2003-2004	Northern	#E69F00
4.42202509665976	2.656532404682	3.29149509525147	3.73757490029044	2.7679737266163	V/A/SHANTOU/1309/2004	TRUE	FALSE	2004	A/SHANTOU/1309/2004	FU02	A/FUJIAN/411/2002	2003-2004	Northern	#332288
4.62512310377359	2.11100483410997	5.36653297505625	4.32761242000199	2.34258867900711	V/A/SHANTOU/1319/2004	TRUE	FALSE	2004	A/SHANTOU/1319/2004	BR07	A/BRISBANE/10/2007	2003-2004	Northern	#E69F00
4.36492464429243	2.50259455353963	3.62906851975583	3.72052385243712	2.71327717637271	V/A/SHANTOU/1320/2004	TRUE	FALSE	2004	A/SHANTOU/1320/2004	FU02	A/FUJIAN/411/2002	2003-2004	Northern	#332288
4.44387433756882	2.67630862354934	2.27350500546418	3.79312302315693	3.28060215241354	V/A/SHANTOU/1386/2004	TRUE	FALSE	2004	A/SHANTOU/1386/2004	FU02	A/FUJIAN/411/2002	2003-2004	Northern	#332288
4.12654589618197	1.98722211176916	4.25462120215086	3.09277324307193	3.06763287876019	V/A/SHANTOU/1390/2004	TRUE	FALSE	2004	A/SHANTOU/1390/2004	FU02	A/FUJIAN/411/2002	2003-2004	Northern	#332288
4.08166799874643	1.69555442564273	4.35675891762774	3.67735150563672	2.89237887312214	V/A/SHANTOU/1395/2004	TRUE	FALSE	2004	A/SHANTOU/1395/2004	FU02	A/FUJIAN/411/2002	2003-2004	Northern	#332288
3.6463120343839	2.74300183711439	2.13593125009828	3.10126843880408	3.53909961346679	V/A/SHANTOU/1401/2004	TRUE	FALSE	2004	A/SHANTOU/1401/2004	FU02	A/FUJIAN/411/2002	2003-2004	Northern	#332288
4.92510707013611	1.96378938258644	3.30424260256245	3.57578405271446	2.19206936429327	V/A/SHANTOU/1441/2004	TRUE	FALSE	2004	A/SHANTOU/1441/2004	BR07	A/BRISBANE/10/2007	2003-2004	Northern	#E69F00
6.80832713024697	4.03273990629541	3.24571838650625	4.01898766527855	1.76134813251867	V/A/SHANTOU/1450/2004	TRUE	FALSE	2004	A/SHANTOU/1450/2004	BR07	A/BRISBANE/10/2007	2003-2004	Northern	#E69F00
5.56712650534635	1.81232734471651	3.5922374602247	3.66209188240299	1.7164646971823	V/A/SHANTOU/1471/2004	TRUE	FALSE	2004	A/SHANTOU/1471/2004	BR07	A/BRISBANE/10/2007	2003-2004	Northern	#E69F00
4.58135851742526	1.49197658745834	3.62468850075068	3.67678772046045	2.85092955603279	V/A/SHANTOU/1478/2004	TRUE	FALSE	2004	A/SHANTOU/1478/2004	FU02	A/FUJIAN/411/2002	2003-2004	Northern	#332288
3.09186262534813	3.07230933279152	3.00944830691815	4.2667694085973	3.05222280028735	V/A/SINGAPORE/37/2004	TRUE	FALSE	2004	A/SINGAPORE/37/2004	FU02	A/FUJIAN/411/2002	2003-2004	Northern	#332288
3.54815143522582	2.79355367139559	3.37752723688521	3.65089514360897	3.01840421925254	V/A/VICTORIA/500/2004	TRUE	FALSE	2004	A/VICTORIA/500/2004	FU02	A/FUJIAN/411/2002	2004-2005	Southern	#332288
2.74642208706694	3.16079480941191	2.70900525737989	4.25854476048469	3.16911999660654	V/A/VICTORIA/513/2004	TRUE	FALSE	2004	A/VICTORIA/513/2004	FU02	A/FUJIAN/411/2002	2004-2005	Southern	#332288
3.70645771013985	3.91133386432935	2.924755439207	3.06929205907032	3.82878161283711	V/A/WELLINGTON/1/2004	TRUE	FALSE	2004	A/WELLINGTON/1/2004	FU02	A/FUJIAN/411/2002	2003-2004	Southern	#332288
4.17893477283702	3.84961693013041	2.97280856857718	3.82716210468855	5.26607297819667	S/A/ANHUI/1238/2005	FALSE	TRUE	2005	A/ANHUI/1238/2005	NA	NA	NA	NA	NA
3.99125806222812	3.76923402024841	4.01552209680559	4.21913583498981	4.3047744194058	S/A/ANNECY/1138/2005	FALSE	TRUE	2005	A/ANNECY/1138/2005	BR07	A/BRISBANE/10/2007	2004-2005	Northern	#E69F00
2.70099461133422	2.71196358642416	2.65177980983592	3.30571210527714	3.54854272953674	S/A/BADENWURTTEMBURG/38/2005	FALSE	TRUE	2005	A/BADENWURTTEMBURG/38/2005	FU02	A/FUJIAN/411/2002	2004-2005	Northern	#332288
3.46550879811776	2.21614681359176	4.65267385608196	3.53954186573098	5.13004003015238	S/A/BRISBANE/3/2005	FALSE	TRUE	2005	A/BRISBANE/3/2005	FU02	A/FUJIAN/411/2002	2005-2006	Southern	#332288
3.4534035718908	4.15113616747984	4.0597265918514	2.43520874027586	5.6137141999404	S/A/HIROSHIMA/52/2005	FALSE	TRUE	2005	A/HIROSHIMA/52/2005	FU02	A/FUJIAN/411/2002	2006-2007	Northern	#332288
3.32340186302161	3.79696660383072	3.65457124404167	2.57635495982039	3.29598887774163	S/A/HONGKONG/4355/2005	FALSE	TRUE	2005	A/HONGKONG/4355/2005	BR07	A/BRISBANE/10/2007	2004-2005	Northern	#E69F00
4.93725208313419	2.13061458792745	4.24034470208099	2.8593352716898	5.51622142538953	S/A/HONGKONG/4443/2005	FALSE	TRUE	2005	A/HONGKONG/4443/2005	BR07	A/BRISBANE/10/2007	2004-2005	Northern	#E69F00
2.76637472921137	3.70304679338383	3.02239717311291	3.01130785754697	2.79414404463171	S/A/MISSISSIPPI/5/2005	FALSE	TRUE	2005	A/MISSISSIPPI/5/2005	BR07	A/BRISBANE/10/2007	2004-2005	Northern	#E69F00
3.00511589477524	2.72023727707119	3.57698315296285	3.11346665045291	4.27911559336819	S/A/NEWHAMPSHIRE/14/2005	FALSE	TRUE	2005	A/NEWHAMPSHIRE/14/2005	FU02	A/FUJIAN/411/2002	2004-2005	Northern	#332288
2.75008883981739	2.38435186496805	2.89463219267875	4.49560757020856	3.20830891602894	S/A/NEWYORK/55/2005	FALSE	TRUE	2005	A/NEWYORK/55/2005	FU02	A/FUJIAN/411/2002	2004-2005	Northern	#332288
3.86049152185056	3.48817555859504	2.23283737606586	3.98536337153183	5.07533717904468	S/A/WISCONSIN/67/2005	FALSE	TRUE	2005	A/WISCONSIN/67/2005	FU02	A/FUJIAN/411/2002	2004-2005	Northern	#332288
5.91253949342139	4.25526752283177	5.88531472838496	5.00202910470365	4.91378771005684	V/A/ANNECY/1138/2005	TRUE	FALSE	2005	A/ANNECY/1138/2005	BR07	A/BRISBANE/10/2007	2004-2005	Northern	#E69F00
2.75265384610987	1.98931411081529	4.78575017524582	2.68507302500784	2.1874238052413	V/A/BADENWURTTEMBURG/38/2005	TRUE	FALSE	2005	A/BADENWURTTEMBURG/38/2005	FU02	A/FUJIAN/411/2002	2004-2005	Northern	#332288
2.77589035668078	2.96637418863403	3.75455498623234	3.76838457242488	3.5524538743011	V/A/BRISBANE/3/2005	TRUE	FALSE	2005	A/BRISBANE/3/2005	FU02	A/FUJIAN/411/2002	2005-2006	Southern	#332288
3.2719874514656	1.21410688061104	6.17656116724906	2.84447675078738	1.47261604971893	V/A/CHRISTCHURCH/64/2005	TRUE	FALSE	2005	A/CHRISTCHURCH/64/2005	BR07	A/BRISBANE/10/2007	2005-2006	Southern	#E69F00
4.23541408248312	3.980876348459	3.5081038212822	3.11429165925258	5.28264546431356	V/A/HIROSHIMA/52/2005	TRUE	FALSE	2005	A/HIROSHIMA/52/2005	FU02	A/FUJIAN/411/2002	2006-2007	Northern	#332288
5.62241105929861	2.67110258009779	6.06310055319257	2.73290806467447	3.55203089989687	V/A/HONGKONG/4355/2005	TRUE	FALSE	2005	A/HONGKONG/4355/2005	BR07	A/BRISBANE/10/2007	2004-2005	Northern	#E69F00
5.38997887212222	4.89394015660641	5.30003333805178	2.4790993817427	4.67163209829605	V/A/HONGKONG/4443/2005	TRUE	FALSE	2005	A/HONGKONG/4443/2005	BR07	A/BRISBANE/10/2007	2004-2005	Northern	#E69F00
4.23038145971162	2.73778653435134	6.30847563018439	2.38549056590065	0.906988375420748	V/A/MISSISSIPPI/5/2005	TRUE	FALSE	2005	A/MISSISSIPPI/5/2005	BR07	A/BRISBANE/10/2007	2004-2005	Northern	#E69F00
2.54723126873539	3.20086211545062	4.02915576329135	3.7902209555684	2.86874774545935	V/A/NEWHAMPSHIRE/14/2005	TRUE	FALSE	2005	A/NEWHAMPSHIRE/14/2005	FU02	A/FUJIAN/411/2002	2004-2005	Northern	#332288
2.53226574877828	3.20990931660372	3.86687934166687	3.92019681429133	1.91490902838212	V/A/NEWYORK/55/2005	TRUE	FALSE	2005	A/NEWYORK/55/2005	FU02	A/FUJIAN/411/2002	2004-2005	Northern	#332288
3.32225588335068	4.10642431815237	4.10658169206016	5.14204916520995	3.5456895633868	V/A/SAUDIARABIA/103/2005	TRUE	FALSE	2005	A/SAUDIARABIA/103/2005	FU02	A/FUJIAN/411/2002	2004-2005	Northern	#332288
2.84848803401468	3.14950844412649	4.59157487425437	3.778540458435	1.35332233715879	V/A/SAUDIARABIA/110/2005	TRUE	FALSE	2005	A/SAUDIARABIA/110/2005	FU02	A/FUJIAN/411/2002	2004-2005	Northern	#332288
3.77244819335661	4.33566830781781	4.94660277067829	5.97263954291308	3.24063300778873	V/A/SAUDIARABIA/112/2005	TRUE	FALSE	2005	A/SAUDIARABIA/112/2005	BR07	A/BRISBANE/10/2007	2004-2005	Northern	#E69F00
4.71986676303201	4.26893718073495	5.22874115828484	6.36229874986535	3.99661619008488	V/A/SAUDIARABIA/115/2005	TRUE	FALSE	2005	A/SAUDIARABIA/115/2005	BR07	A/BRISBANE/10/2007	2004-2005	Northern	#E69F00
2.9510484389851	2.72777109589755	4.48472528006847	3.58019029858699	2.4670726585531	V/A/SAUDIARABIA/133/2005	TRUE	FALSE	2005	A/SAUDIARABIA/133/2005	FU02	A/FUJIAN/411/2002	2004-2005	Northern	#332288
4.11410654192523	4.61259930886338	4.6555040903082	4.93629934658657	2.00646765808366	V/A/SAUDIARABIA/146/2005	TRUE	FALSE	2005	A/SAUDIARABIA/146/2005	BR07	A/BRISBANE/10/2007	2004-2005	Northern	#E69F00
3.67677430326319	4.41264656849978	4.17270330652472	4.92874089983374	3.40734106353073	V/A/SAUDIARABIA/148/2005	TRUE	FALSE	2005	A/SAUDIARABIA/148/2005	BR07	A/BRISBANE/10/2007	2004-2005	Northern	#E69F00
3.25822994498324	3.40869356214909	4.08570791278137	5.22311974507588	3.11039309040816	V/A/SAUDIARABIA/259/2005	TRUE	FALSE	2005	A/SAUDIARABIA/259/2005	FU02	A/FUJIAN/411/2002	2004-2005	Northern	#332288
3.23563283728764	3.42215610114052	3.89313999420754	5.11329051141365	2.5628768568155	V/A/SAUDIARABIA/262/2005	TRUE	FALSE	2005	A/SAUDIARABIA/262/2005	FU02	A/FUJIAN/411/2002	2004-2005	Northern	#332288
4.26665767920937	4.72470865035528	4.83386575220725	5.46122442673675	2.66438635958716	V/A/SAUDIARABIA/274/2005	TRUE	FALSE	2005	A/SAUDIARABIA/274/2005	BR07	A/BRISBANE/10/2007	2004-2005	Northern	#E69F00
4.1808202708768	4.33717240251548	4.30357303167948	4.15420636376582	3.65605462605867	V/A/SAUDIARABIA/307/2005	TRUE	FALSE	2005	A/SAUDIARABIA/307/2005	BR07	A/BRISBANE/10/2007	2004-2005	Northern	#E69F00
5.09460395141606	4.51089488038191	6.20200428396625	6.31724035880989	3.02418439938796	V/A/SAUDIARABIA/330/2005	TRUE	FALSE	2005	A/SAUDIARABIA/330/2005	BR07	A/BRISBANE/10/2007	2004-2005	Northern	#E69F00
3.71809521537858	4.08880029493365	4.50110955440563	5.85696868408656	2.38087398356304	V/A/SAUDIARABIA/340/2005	TRUE	FALSE	2005	A/SAUDIARABIA/340/2005	BR07	A/BRISBANE/10/2007	2004-2005	Northern	#E69F00
4.25745799777534	5.06242209949493	4.9034777017124	5.6586950333353	3.06240210149698	V/A/SAUDIARABIA/349/2005	TRUE	FALSE	2005	A/SAUDIARABIA/349/2005	BR07	A/BRISBANE/10/2007	2004-2005	Northern	#E69F00
3.83617562087559	4.27153390247957	4.35236518176613	5.72122552131759	2.43177162636249	V/A/SAUDIARABIA/350/2005	TRUE	FALSE	2005	A/SAUDIARABIA/350/2005	BR07	A/BRISBANE/10/2007	2004-2005	Northern	#E69F00
2.55471744123344	4.47227333301927	3.08067857467976	2.81758318961872	1.54277878868924	V/A/SAUDIARABIA/387/2005	TRUE	FALSE	2005	A/SAUDIARABIA/387/2005	FU02	A/FUJIAN/411/2002	2004-2005	Northern	#332288
4.6632300196453	3.73974348091331	4.67903282800994	5.23417394579922	2.44379420836104	V/A/SAUDIARABIA/399/2005	TRUE	FALSE	2005	A/SAUDIARABIA/399/2005	BR07	A/BRISBANE/10/2007	2004-2005	Northern	#E69F00
2.8932209915169	2.62393804390934	4.35606211439413	3.48458786857449	2.48430964992109	V/A/SAUDIARABIA/431/2005	TRUE	FALSE	2005	A/SAUDIARABIA/431/2005	FU02	A/FUJIAN/411/2002	2004-2005	Northern	#332288
4.03618811068031	3.9380433826764	5.20680578306859	6.01001298393117	2.62184386675547	V/A/SAUDIARABIA/441/2005	TRUE	FALSE	2005	A/SAUDIARABIA/441/2005	BR07	A/BRISBANE/10/2007	2004-2005	Northern	#E69F00
3.06458670274476	3.58650110367001	4.2379286858221	5.03441332059552	2.07321091596347	V/A/SAUDIARABIA/479/2005	TRUE	FALSE	2005	A/SAUDIARABIA/479/2005	FU02	A/FUJIAN/411/2002	2004-2005	Northern	#332288
2.32647508254817	3.01433342780872	4.19814141343622	3.77091872010137	2.7491203961326	V/A/SAUDIARABIA/494/2005	TRUE	FALSE	2005	A/SAUDIARABIA/494/2005	FU02	A/FUJIAN/411/2002	2004-2005	Northern	#332288
3.59016068052428	5.02918706089832	5.42766941165577	5.98333199723537	3.11842313467869	V/A/SAUDIARABIA/50/2005	TRUE	FALSE	2005	A/SAUDIARABIA/50/2005	BR07	A/BRISBANE/10/2007	2004-2005	Northern	#E69F00
4.70851169675568	5.07402028162056	5.4889391221635	6.03920589234193	3.61070806495476	V/A/SAUDIARABIA/521/2005	TRUE	FALSE	2005	A/SAUDIARABIA/521/2005	BR07	A/BRISBANE/10/2007	2004-2005	Northern	#E69F00
3.28948758590344	4.68150912930081	4.92685418887228	4.97626957080792	4.08846122296113	V/A/SAUDIARABIA/554/2005	TRUE	FALSE	2005	A/SAUDIARABIA/554/2005	BR07	A/BRISBANE/10/2007	2004-2005	Northern	#E69F00
2.31465666558872	2.90936176286133	4.26216983432006	3.72787076599721	2.74816551451199	V/A/SAUDIARABIA/563/2005	TRUE	FALSE	2005	A/SAUDIARABIA/563/2005	FU02	A/FUJIAN/411/2002	2004-2005	Northern	#332288
2.05388165769402	4.32063221224513	3.80916602269603	3.13805840453544	2.50017193291273	V/A/SAUDIARABIA/569/2005	TRUE	FALSE	2005	A/SAUDIARABIA/569/2005	FU02	A/FUJIAN/411/2002	2004-2005	Northern	#332288
3.00169149890434	4.63863476005458	4.88697979251186	5.31556832180067	2.72773985838618	V/A/SAUDIARABIA/62/2005	TRUE	FALSE	2005	A/SAUDIARABIA/62/2005	BR07	A/BRISBANE/10/2007	2004-2005	Northern	#E69F00
4.11729389882201	4.35845930417003	4.5800744344825	5.94070758029305	2.72036220527444	V/A/SAUDIARABIA/701/2005	TRUE	FALSE	2005	A/SAUDIARABIA/701/2005	BR07	A/BRISBANE/10/2007	2004-2005	Northern	#E69F00
3.31765141561587	4.0980817822591	4.82038573908284	5.36849583650575	3.71921512085239	V/A/SAUDIARABIA/73/2005	TRUE	FALSE	2005	A/SAUDIARABIA/73/2005	BR07	A/BRISBANE/10/2007	2004-2005	Northern	#E69F00
2.9511205225062	4.29600269838835	4.67972627198696	5.78327136541704	2.62640697705658	V/A/SAUDIARABIA/732/2005	TRUE	FALSE	2005	A/SAUDIARABIA/732/2005	BR07	A/BRISBANE/10/2007	2004-2005	Northern	#E69F00
4.23686398897278	4.98247885939404	4.87337670761692	5.77214455794788	3.08109410493159	V/A/SAUDIARABIA/79/2005	TRUE	FALSE	2005	A/SAUDIARABIA/79/2005	BR07	A/BRISBANE/10/2007	2004-2005	Northern	#E69F00
4.37731203520991	3.94558719216869	3.30191468164981	4.16473586775182	4.85601982285771	V/A/WISCONSIN/67/2005	TRUE	FALSE	2005	A/WISCONSIN/67/2005	FU02	A/FUJIAN/411/2002	2004-2005	Northern	#332288
4.34013349203726	3.99321184602398	4.37551745976681	3.49668069670848	3.32409297469189	S/A/BAYERN/4/2006	FALSE	TRUE	2006	A/BAYERN/4/2006	BR07	A/BRISBANE/10/2007	2005-2006	Northern	#E69F00
2.46977934198728	3.44158880720863	4.65321347664734	2.92780169030836	1.77805825379824	S/A/BERLIN/2/2006	FALSE	TRUE	2006	A/BERLIN/2/2006	BR07	A/BRISBANE/10/2007	2005-2006	Northern	#E69F00
4.83664288667487	3.87061512332584	3.6361622686497	3.65464362264113	4.20655956786747	S/A/HIROSHIMA/33/2006	FALSE	TRUE	2006	A/HIROSHIMA/33/2006	BR07	A/BRISBANE/10/2007	2005-2006	Northern	#E69F00
3.26362812320182	3.59754484839936	3.27142950325314	3.51080580749958	3.6525358191563	S/A/LYON/636/2006	FALSE	TRUE	2006	A/LYON/636/2006	BR07	A/BRISBANE/10/2007	2005-2006	Northern	#E69F00
4.96429403359616	3.80643716682268	3.31591833373333	4.89763070376844	4.91498402457636	S/A/NEPAL/921/2006	FALSE	TRUE	2006	A/NEPAL/921/2006	BR07	A/BRISBANE/10/2007	2005-2006	Northern	#E69F00
5.49506530151817	4.40502290100365	4.37294036895275	4.21900894328298	4.48244450056863	S/A/SANTIAGO/7981/2006	FALSE	TRUE	2006	A/SANTIAGO/7981/2006	BR07	A/BRISBANE/10/2007	2006-2007	Southern	#E69F00
4.05472882344462	4.02571732089379	3.4826611309754	3.17568763476336	4.62901274413865	S/A/SENDAI/F131/2006	FALSE	TRUE	2006	A/SENDAI/F131/2006	NA	NA	NA	NA	NA
3.11474565711203	3.8653687934009	4.06453264853641	3.06327296467683	4.68397363460344	S/A/SLOVAKIA/134/2006	FALSE	TRUE	2006	A/SLOVAKIA/134/2006	BR07	A/BRISBANE/10/2007	2005-2006	Northern	#E69F00
4.49702439834088	4.55200028853975	5.53986285638325	2.95474961540923	2.37856889715488	V/A/BAYERN/4/2006	TRUE	FALSE	2006	A/BAYERN/4/2006	BR07	A/BRISBANE/10/2007	2005-2006	Northern	#E69F00
5.58025864770673	5.07488581584956	6.76363742858649	3.45578735726713	3.07210051228468	V/A/BERLIN/2/2006	TRUE	FALSE	2006	A/BERLIN/2/2006	BR07	A/BRISBANE/10/2007	2005-2006	Northern	#E69F00
7.08366292024128	4.50790040937898	6.15678774683513	3.71648922922166	6.34484666130021	V/A/DAKAR/11/2006	TRUE	FALSE	2006	A/DAKAR/11/2006	BR07	A/BRISBANE/10/2007	2005-2006	Northern	#E69F00
6.85287919137955	4.91950576802589	5.88700849866441	3.6364040931454	4.23080503200311	V/A/DAKAR/12/2006	TRUE	FALSE	2006	A/DAKAR/12/2006	BR07	A/BRISBANE/10/2007	2005-2006	Northern	#E69F00
4.90040738531189	3.93065125755431	4.30603498740527	3.7462126594094	4.33753253992879	V/A/DAKAR/6/2006	TRUE	FALSE	2006	A/DAKAR/6/2006	BR07	A/BRISBANE/10/2007	2005-2006	Northern	#E69F00
4.42895365447504	4.14458814313663	4.17107758812953	4.01061591010196	4.04216623802726	V/A/DAKAR/7/2006	TRUE	FALSE	2006	A/DAKAR/7/2006	BR07	A/BRISBANE/10/2007	2005-2006	Northern	#E69F00
6.15639488991103	4.28544162402531	4.23065349484269	4.17559141385852	4.19938672572978	V/A/HIROSHIMA/33/2006	TRUE	FALSE	2006	A/HIROSHIMA/33/2006	BR07	A/BRISBANE/10/2007	2005-2006	Northern	#E69F00
4.76328930970612	3.64688149770582	5.16777909450542	5.12621685722738	4.45989426564723	V/A/HONGKONG/2268/2006	TRUE	FALSE	2006	A/HONGKONG/2268/2006	BR07	A/BRISBANE/10/2007	2005-2006	Northern	#E69F00
5.42488227014096	3.78563261377209	4.92818310839433	5.04672697162084	5.34021335332184	V/A/ICELAND/46/2006	TRUE	FALSE	2006	A/ICELAND/46/2006	BR07	A/BRISBANE/10/2007	2005-2006	Northern	#E69F00
6.85020604788722	4.50582462659343	5.63325580606644	4.59076151807518	4.08452480426646	V/A/ICELAND/47/2006	TRUE	FALSE	2006	A/ICELAND/47/2006	BR07	A/BRISBANE/10/2007	2005-2006	Northern	#E69F00
7.84548268649255	5.54854759750285	6.18911733415628	5.18581930833076	4.20331510352383	V/A/ICELAND/6/2006	TRUE	FALSE	2006	A/ICELAND/6/2006	BR07	A/BRISBANE/10/2007	2005-2006	Northern	#E69F00
5.81213390961829	3.70436726027935	5.5215945274994	4.94770163558553	3.96771098125389	V/A/ISRAEL/1/2006	TRUE	FALSE	2006	A/ISRAEL/1/2006	BR07	A/BRISBANE/10/2007	2005-2006	Northern	#E69F00
4.75734212254777	4.18873810879739	5.77658229581233	5.22610279363535	4.14615427235085	V/A/ISRAEL/16/2006	TRUE	FALSE	2006	A/ISRAEL/16/2006	BR07	A/BRISBANE/10/2007	2005-2006	Northern	#E69F00
4.09970447031186	4.50187322357659	6.98442325331707	5.0666816194258	3.76490981876842	V/A/ISRAEL/18/2006	TRUE	FALSE	2006	A/ISRAEL/18/2006	BR07	A/BRISBANE/10/2007	2005-2006	Northern	#E69F00
4.959785429362	3.80750645892371	7.44653841098299	5.78854793595728	4.24702728376131	V/A/ISRAEL/19/2006	TRUE	FALSE	2006	A/ISRAEL/19/2006	BR07	A/BRISBANE/10/2007	2005-2006	Northern	#E69F00
5.54941872213983	3.78291166432174	7.43340150479278	5.85444068226242	3.88170361766372	V/A/ISRAEL/21/2006	TRUE	FALSE	2006	A/ISRAEL/21/2006	BR07	A/BRISBANE/10/2007	2005-2006	Northern	#E69F00
5.59068656089951	3.63849226309753	7.35227220603297	5.87437264970632	3.72781011934124	V/A/ISRAEL/29/2006	TRUE	FALSE	2006	A/ISRAEL/29/2006	BR07	A/BRISBANE/10/2007	2005-2006	Northern	#E69F00
5.5524475192225	3.71646233091772	6.56761847287078	4.65536127016866	3.85574035464814	V/A/ISRAEL/5/2006	TRUE	FALSE	2006	A/ISRAEL/5/2006	BR07	A/BRISBANE/10/2007	2005-2006	Northern	#E69F00
6.00751688845597	3.4477839937245	6.27085423168663	3.88990727888871	3.93411870849128	V/A/IVORYCOAST/362/2006	TRUE	FALSE	2006	A/IVORYCOAST/362/2006	BR07	A/BRISBANE/10/2007	2005-2006	Northern	#E69F00
6.93813697843914	3.86223818901849	6.9998913762864	4.26414958024046	3.88882215828605	V/A/IVORYCOAST/373/2006	TRUE	FALSE	2006	A/IVORYCOAST/373/2006	PE09	A/PERTH/16/2009	2005-2006	Northern	#88CCEE
4.49029935494596	4.50068143280813	5.26648906655457	2.57220115893386	2.22976699845449	V/A/LYON/636/2006	TRUE	FALSE	2006	A/LYON/636/2006	BR07	A/BRISBANE/10/2007	2005-2006	Northern	#E69F00
4.41258266280477	4.42244215510229	5.11655094381683	2.78146595864724	2.61589621614767	V/A/MADAGASCAR/147/2006	TRUE	FALSE	2006	A/MADAGASCAR/147/2006	BR07	A/BRISBANE/10/2007	2006-2007	Southern	#E69F00
4.60859974343302	4.16890160488824	5.93673820838455	3.21743661094017	2.12552659091297	V/A/MADAGASCAR/16/2006	TRUE	FALSE	2006	A/MADAGASCAR/16/2006	BR07	A/BRISBANE/10/2007	2006-2007	Southern	#E69F00
8.1271187327447	5.61993186653846	6.22702662846901	3.76693296171266	2.72088980465281	V/A/MADAGASCAR/170/2006	TRUE	FALSE	2006	A/MADAGASCAR/170/2006	PE09	A/PERTH/16/2009	2006-2007	Southern	#88CCEE
4.26553337079913	3.67996326804373	4.92767196122156	3.54125450008377	2.40031116170589	V/A/MADAGASCAR/193/2006	TRUE	FALSE	2006	A/MADAGASCAR/193/2006	BR07	A/BRISBANE/10/2007	2006-2007	Southern	#E69F00
4.83600779135994	3.44021832366423	5.97590378021857	3.80794556446806	2.55199999219626	V/A/MADAGASCAR/241/2006	TRUE	FALSE	2006	A/MADAGASCAR/241/2006	BR07	A/BRISBANE/10/2007	2006-2007	Southern	#E69F00
4.95014177634708	3.4622071049107	6.14106738933591	3.93627845625726	2.85478612560251	V/A/MADAGASCAR/357/2006	TRUE	FALSE	2006	A/MADAGASCAR/357/2006	BR07	A/BRISBANE/10/2007	2006-2007	Southern	#E69F00
4.31939315717054	4.88328481962581	5.66468425831251	3.13732226745382	2.11697421914392	V/A/MADAGASCAR/382/2006	TRUE	FALSE	2006	A/MADAGASCAR/382/2006	BR07	A/BRISBANE/10/2007	2006-2007	Southern	#E69F00
4.12247279553812	4.09088282055897	5.48741513430616	3.18137043014746	2.40091965846884	V/A/MADAGASCAR/435/2006	TRUE	FALSE	2006	A/MADAGASCAR/435/2006	BR07	A/BRISBANE/10/2007	2006-2007	Southern	#E69F00
3.26941960170708	3.55298413151777	4.32454667387344	3.4761614532507	3.04699284784783	V/A/MADAGASCAR/438/2006	TRUE	FALSE	2006	A/MADAGASCAR/438/2006	FU02	A/FUJIAN/411/2002	2006-2007	Southern	#332288
3.64054695401961	4.04141993346516	4.93426897294514	3.04876819979665	2.11058696775922	V/A/MADAGASCAR/469/2006	TRUE	FALSE	2006	A/MADAGASCAR/469/2006	FU02	A/FUJIAN/411/2002	2006-2007	Southern	#332288
3.35165047513963	3.77251244821116	4.44497483578548	3.32937878698866	2.27921213278684	V/A/MADAGASCAR/471/2006	TRUE	FALSE	2006	A/MADAGASCAR/471/2006	FU02	A/FUJIAN/411/2002	2006-2007	Southern	#332288
4.76258529403154	4.31542403375432	4.07171048032799	4.66745449675632	4.58594707908673	V/A/NEPAL/921/2006	TRUE	FALSE	2006	A/NEPAL/921/2006	BR07	A/BRISBANE/10/2007	2005-2006	Northern	#E69F00
6.09176385327119	4.53430345953617	5.31957774523945	5.02923990245385	4.75929294657002	V/A/NORWAY/2250/2006	TRUE	FALSE	2006	A/NORWAY/2250/2006	BR07	A/BRISBANE/10/2007	2006-2007	Northern	#E69F00
5.30608753906273	4.31383203939222	4.26011361032156	4.31450582858334	4.26197728553758	V/A/SANTIAGO/7981/2006	TRUE	FALSE	2006	A/SANTIAGO/7981/2006	BR07	A/BRISBANE/10/2007	2006-2007	Southern	#E69F00
5.45187920452277	4.33863400668183	4.79905321574579	3.77443370931986	3.9404971620645	V/A/SLOVAKIA/134/2006	TRUE	FALSE	2006	A/SLOVAKIA/134/2006	BR07	A/BRISBANE/10/2007	2005-2006	Northern	#E69F00
5.13754097394656	5.47502706945775	4.41522434601102	4.60040048020402	4.93830180228715	S/A/BRISBANE/10/2007	FALSE	TRUE	2007	A/BRISBANE/10/2007	BR07	A/BRISBANE/10/2007	2006-2007	Southern	#E69F00
4.91700978508109	4.18295746499539	4.01900034975294	4.86221433103792	4.77021880898364	S/A/BRISBANE/202/2007	FALSE	TRUE	2007	A/BRISBANE/202/2007	BR07	A/BRISBANE/10/2007	2007-2008	Southern	#E69F00
4.51698370663889	5.75329140474975	4.13773973162008	5.75160807017544	4.95943728100226	S/A/BRISBANE/229/2007	FALSE	TRUE	2007	A/BRISBANE/229/2007	BR07	A/BRISBANE/10/2007	2007-2008	Southern	#E69F00
5.17326992706265	4.08072976611113	3.55612155091801	4.75250221881042	4.68812893439098	S/A/HENAN/JINSHUI/147/2007	FALSE	TRUE	2007	A/HENAN/JINSHUI/147/2007	BR07	A/BRISBANE/10/2007	2006-2007	Northern	#E69F00
4.51189907386199	4.13162225792119	3.62048115800417	4.82841316799612	4.71534523504965	S/A/NETHERLANDS/348/2007	FALSE	TRUE	2007	A/NETHERLANDS/348/2007	BR07	A/BRISBANE/10/2007	2006-2007	Northern	#E69F00
5.00312307741333	4.61395088119767	4.82358427770278	3.8515187690862	3.73182985751524	S/A/NETHERLANDS/4/2007	FALSE	TRUE	2007	A/NETHERLANDS/4/2007	PE09	A/PERTH/16/2009	2006-2007	Northern	#88CCEE
4.54177630503552	3.10572148437106	4.53047567970419	5.34167502783902	5.36551911793423	S/A/PARMA/1/2007	FALSE	TRUE	2007	A/PARMA/1/2007	PE09	A/PERTH/16/2009	2006-2007	Northern	#88CCEE
3.18151322100753	3.29885138219022	4.77897533935058	5.00460094994841	4.90005146503474	S/A/SERRES/77/2007	FALSE	TRUE	2007	A/SERRES/77/2007	BR07	A/BRISBANE/10/2007	2006-2007	Northern	#E69F00
4.21318788733631	3.6801689297424	3.73206057679536	5.59354035299475	4.9763147266057	S/A/SOFIA/319/2007	FALSE	TRUE	2007	A/SOFIA/319/2007	BR07	A/BRISBANE/10/2007	2006-2007	Northern	#E69F00
4.59679549114387	4.15042758025501	3.49527566400454	5.26079912575666	4.50811775382901	S/A/TRIESTE/25C/2007	FALSE	TRUE	2007	A/TRIESTE/25C/2007	PE09	A/PERTH/16/2009	2006-2007	Northern	#88CCEE
4.69489466926112	3.99003317287696	4.31164150034119	4.24505312773404	4.86418368900419	S/A/TRIESTE/25E/2007	FALSE	TRUE	2007	A/TRIESTE/25E/2007	BR07	A/BRISBANE/10/2007	2006-2007	Northern	#E69F00
5.51932822878536	4.78140617191365	4.19733317266106	5.25613487891112	4.92313099881426	S/A/URUGUAY/716/2007	FALSE	TRUE	2007	A/URUGUAY/716/2007	BR07	A/BRISBANE/10/2007	2007-2008	Southern	#E69F00
3.96700336268055	4.11342709059409	5.83860178028348	3.95893007481495	4.42578985895018	S/A/WISCONSIN/3/2007	FALSE	TRUE	2007	A/WISCONSIN/3/2007	BR07	A/BRISBANE/10/2007	2006-2007	Northern	#E69F00
5.49364625174533	4.65363743466036	4.52284188192296	5.64915072726228	5.02888418256421	V/A/BRISBANE/10/2007	TRUE	FALSE	2007	A/BRISBANE/10/2007	BR07	A/BRISBANE/10/2007	2006-2007	Southern	#E69F00
4.18626653629514	5.52625006496286	3.78286950523343	5.74867488121975	5.05919869678377	V/A/BRISBANE/202/2007	TRUE	FALSE	2007	A/BRISBANE/202/2007	BR07	A/BRISBANE/10/2007	2007-2008	Southern	#E69F00
5.01757834879497	4.28719605405785	3.66295213860639	4.8662232169371	4.83409912114489	V/A/BRISBANE/229/2007	TRUE	FALSE	2007	A/BRISBANE/229/2007	BR07	A/BRISBANE/10/2007	2007-2008	Southern	#E69F00
5.43474317482152	3.27887009119495	4.72793802053378	3.94333018786665	4.46797920042628	V/A/BUSAN/1353/2007	TRUE	FALSE	2007	A/BUSAN/1353/2007	BR07	A/BRISBANE/10/2007	2006-2007	Northern	#E69F00
6.23221652120622	4.56407542839703	4.73388115289805	3.30700073252492	4.56522807674133	V/A/DAEGU/1023/2007	TRUE	FALSE	2007	A/DAEGU/1023/2007	BR07	A/BRISBANE/10/2007	2006-2007	Northern	#E69F00
6.94310779811163	4.56047338659125	8.91904950292274	3.12968846404203	3.98824426954264	V/A/DAEJEON/1062/2007	TRUE	FALSE	2007	A/DAEJEON/1062/2007	PE09	A/PERTH/16/2009	2006-2007	Northern	#88CCEE
5.89735312353659	4.52715841823001	4.98248335956823	3.56358337668148	4.41714509013628	V/A/GWANGIU/897/2007	TRUE	FALSE	2007	A/GWANGIU/897/2007	BR07	A/BRISBANE/10/2007	2006-2007	Northern	#E69F00
6.63119867294223	4.42227235677052	4.94580076431973	2.85006012719661	5.27907642374496	V/A/GYEONGBUK/986/2007	TRUE	FALSE	2007	A/GYEONGBUK/986/2007	BR07	A/BRISBANE/10/2007	2006-2007	Northern	#E69F00
7.13306367673663	5.07785731972325	6.20202276962696	3.08016327141349	5.1985095158292	V/A/GYEONGBUK/989/2007	TRUE	FALSE	2007	A/GYEONGBUK/989/2007	BR07	A/BRISBANE/10/2007	2006-2007	Northern	#E69F00
5.56351269975102	4.25666193700783	3.37544528355489	4.54370235141479	4.77628752257657	V/A/HENAN/JINSHUI/147/2007	TRUE	FALSE	2007	A/HENAN/JINSHUI/147/2007	BR07	A/BRISBANE/10/2007	2006-2007	Northern	#E69F00
7.27730051879786	6.41653924408095	8.12137508257076	2.72800054279842	4.64846932947704	V/A/INCHEON/1134/2007	TRUE	FALSE	2007	A/INCHEON/1134/2007	PE09	A/PERTH/16/2009	2006-2007	Northern	#88CCEE
7.34574801502318	4.1378071205918	5.57747948730481	2.92271020945841	6.1365645342186	V/A/IVACEVICHI/113/2007	TRUE	FALSE	2007	A/IVACEVICHI/113/2007	BR07	A/BRISBANE/10/2007	2006-2007	Northern	#E69F00
7.14870206477892	5.89075209525257	9.18149132456012	3.62307462747646	5.06344513061399	V/A/LATVIA/3131/2007	TRUE	FALSE	2007	A/LATVIA/3131/2007	PE09	A/PERTH/16/2009	2006-2007	Northern	#88CCEE
6.36164174963555	5.20807362250852	6.27869177405546	4.21593241533761	6.39366619726194	V/A/LATVIA/4121/2007	TRUE	FALSE	2007	A/LATVIA/4121/2007	BR07	A/BRISBANE/10/2007	2006-2007	Northern	#E69F00
6.36416648823737	5.30419257119879	7.65919793524032	4.32997954996957	5.74491683683433	V/A/LATVIA/4128/2007	TRUE	FALSE	2007	A/LATVIA/4128/2007	PE09	A/PERTH/16/2009	2006-2007	Northern	#88CCEE
5.94469280599704	5.28526877508488	8.22187874080859	2.87120338544632	5.51447758199879	V/A/LATVIA/4897/2007	TRUE	FALSE	2007	A/LATVIA/4897/2007	PE09	A/PERTH/16/2009	2006-2007	Northern	#88CCEE
7.23907146616305	5.06562421347623	8.4367008117391	2.70071987327741	5.24005449511825	V/A/MINSK/80/2007	TRUE	FALSE	2007	A/MINSK/80/2007	PE09	A/PERTH/16/2009	2006-2007	Northern	#88CCEE
5.79324419745863	7.19938018490931	6.51585571395516	4.37575745832654	3.92253795392908	V/A/NETHERLANDS/348/2007	TRUE	FALSE	2007	A/NETHERLANDS/348/2007	BR07	A/BRISBANE/10/2007	2006-2007	Northern	#E69F00
7.40721027729049	6.94282101653231	7.65805229199144	2.72120975245615	3.91446947067308	V/A/NETHERLANDS/4/2007	TRUE	FALSE	2007	A/NETHERLANDS/4/2007	PE09	A/PERTH/16/2009	2006-2007	Northern	#88CCEE
6.64273853834275	5.81588039423322	8.87617364869624	3.46387710258828	4.48147451712838	V/A/NORWAY/142/2007	TRUE	FALSE	2007	A/NORWAY/142/2007	PE09	A/PERTH/16/2009	2006-2007	Northern	#88CCEE
7.18780459424111	5.66881548527169	7.17267572909071	2.66960193599229	5.26639058094975	V/A/NORWAY/305/2007	TRUE	FALSE	2007	A/NORWAY/305/2007	PE09	A/PERTH/16/2009	2006-2007	Northern	#88CCEE
6.70845659896502	4.39016734784934	7.29854510181918	3.33585856334791	5.67250414997585	V/A/NORWAY/356/2007	TRUE	FALSE	2007	A/NORWAY/356/2007	BR07	A/BRISBANE/10/2007	2006-2007	Northern	#E69F00
6.66842061141701	5.82719584792226	8.73621413381652	3.56990532554514	4.3877721824484	V/A/NORWAY/402/2007	TRUE	FALSE	2007	A/NORWAY/402/2007	PE09	A/PERTH/16/2009	2006-2007	Northern	#88CCEE
5.34024495129724	5.10119815319193	6.67734930762194	2.66638790442167	2.19789658720167	V/A/NORWAY/414/2007	TRUE	FALSE	2007	A/NORWAY/414/2007	BR07	A/BRISBANE/10/2007	2006-2007	Northern	#E69F00
6.56056153141357	6.45537564915907	9.60104770210788	4.50506281958218	4.83405427735254	V/A/NORWAY/46/2007	TRUE	FALSE	2007	A/NORWAY/46/2007	PE09	A/PERTH/16/2009	2006-2007	Northern	#88CCEE
6.131384124945	3.22745070888692	5.68128559580008	4.17141800697589	4.11670276646114	V/A/NORWAY/64/2007	TRUE	FALSE	2007	A/NORWAY/64/2007	BR07	A/BRISBANE/10/2007	2006-2007	Northern	#E69F00
7.5454028314622	4.56527654449221	7.89150457302354	4.7602167983382	4.21863312865981	V/A/PARMA/1/2007	TRUE	FALSE	2007	A/PARMA/1/2007	PE09	A/PERTH/16/2009	2006-2007	Northern	#88CCEE
5.35828990259031	4.04566118016174	3.6901159221412	5.02182094906732	4.52649323523633	V/A/PRAGUE/3/2007	TRUE	FALSE	2007	A/PRAGUE/3/2007	BR07	A/BRISBANE/10/2007	2006-2007	Northern	#E69F00
5.06926689986896	4.61106989035066	3.8146208731249	5.4252826989919	5.32830115470447	V/A/SERRES/77/2007	TRUE	FALSE	2007	A/SERRES/77/2007	BR07	A/BRISBANE/10/2007	2006-2007	Northern	#E69F00
5.64802079003637	4.47834358359812	3.93564329598314	4.62812043205314	4.29536517840432	V/A/SOFIA/319/2007	TRUE	FALSE	2007	A/SOFIA/319/2007	BR07	A/BRISBANE/10/2007	2006-2007	Northern	#E69F00
5.33761578374421	3.83548312147593	5.82744786633644	5.51426614991785	2.07114461189063	V/A/SOFIA/671/2007	TRUE	FALSE	2007	A/SOFIA/671/2007	BR07	A/BRISBANE/10/2007	2006-2007	Northern	#E69F00
8.02097986127126	8.26394932799577	5.22136313293	5.88941005162402	3.38743984190976	V/A/TRIESTE/25C/2007	TRUE	FALSE	2007	A/TRIESTE/25C/2007	PE09	A/PERTH/16/2009	2006-2007	Northern	#88CCEE
5.72313224472595	4.26468621093938	3.48249091036296	4.52108661857044	4.75164489297217	V/A/TRIESTE/25E/2007	TRUE	FALSE	2007	A/TRIESTE/25E/2007	BR07	A/BRISBANE/10/2007	2006-2007	Northern	#E69F00
3.58190658121693	3.59306459700797	5.3991098862877	3.63395101736849	3.16569296532565	V/A/ULANUDE/1/2007	TRUE	FALSE	2007	A/ULANUDE/1/2007	FU02	A/FUJIAN/411/2002	2006-2007	Northern	#332288
5.35602885898939	4.22503989243201	3.33248500062737	5.12666590997677	4.28745339822312	V/A/URUGUAY/716/2007	TRUE	FALSE	2007	A/URUGUAY/716/2007	BR07	A/BRISBANE/10/2007	2007-2008	Southern	#E69F00
4.76459909898768	3.79735367783409	7.60016484087838	3.51618923584926	2.97543628067272	V/A/VORONEZH/7/2007	TRUE	FALSE	2007	A/VORONEZH/7/2007	BR07	A/BRISBANE/10/2007	2006-2007	Northern	#E69F00
4.79570884964252	4.22499408539427	4.06809625406832	4.78637536752555	4.73182150168847	V/A/WISCONSIN/3/2007	TRUE	FALSE	2007	A/WISCONSIN/3/2007	BR07	A/BRISBANE/10/2007	2006-2007	Northern	#E69F00
6.29336841333207	5.19465535705462	4.43399349807981	4.40541643754291	4.45018099384545	V/A/ZAGREB/1216/2007	TRUE	FALSE	2007	A/ZAGREB/1216/2007	BR07	A/BRISBANE/10/2007	2006-2007	Northern	#E69F00
4.48543000967283	4.31031138632938	4.32261430346026	4.55199475606051	4.2698143128709	S/A/BRISBANE/24/2008	FALSE	TRUE	2008	A/BRISBANE/24/2008	BR07	A/BRISBANE/10/2007	2008-2009	Southern	#E69F00
5.39457578566201	6.1009966561144	5.53169907927506	5.27008504472406	4.32183243793123	S/A/ENGLAND/394/2008	FALSE	TRUE	2008	A/ENGLAND/394/2008	PE09	A/PERTH/16/2009	2007-2008	Northern	#88CCEE
4.18228720017361	4.21793437482018	4.37162368441083	4.12395197286586	4.45286086585948	S/A/FINLAND/9/2008	FALSE	TRUE	2008	A/FINLAND/9/2008	PE09	A/PERTH/16/2009	2007-2008	Northern	#88CCEE
4.34271648363949	4.49977245608713	4.21410730751829	4.48274779153801	4.14845360001112	S/A/JOHANNESBURG/15/2008	FALSE	TRUE	2008	A/JOHANNESBURG/15/2008	BR07	A/BRISBANE/10/2007	2008-2009	Southern	#E69F00
4.2215820792526	3.85439174852828	4.07328424668638	4.84582911560048	5.00261344170814	S/A/NETHERLANDS/177/2008	FALSE	TRUE	2008	A/NETHERLANDS/177/2008	BR07	A/BRISBANE/10/2007	2007-2008	Northern	#E69F00
4.56686934055613	3.73291717256151	3.86014033299009	4.45899950106919	5.20622765365256	S/A/NETHERLANDS/377/2008	FALSE	TRUE	2008	A/NETHERLANDS/377/2008	BR07	A/BRISBANE/10/2007	2007-2008	Northern	#E69F00
6.34052945216992	9.28125908222544	6.82673608323165	5.46751903399776	5.08688705419534	V/A/BELGIUM/SP13/2008	TRUE	FALSE	2008	A/BELGIUM/SP13/2008	PE09	A/PERTH/16/2009	2007-2008	Northern	#88CCEE
5.12695986696066	4.52136227952324	3.94827834084732	4.96089135139428	4.44561785031765	V/A/BRISBANE/24/2008	TRUE	FALSE	2008	A/BRISBANE/24/2008	BR07	A/BRISBANE/10/2007	2008-2009	Southern	#E69F00
6.29819207573595	6.74951176887516	8.50160627208508	6.61647878694555	6.23622136898661	V/A/DENMARK/189/2008	TRUE	FALSE	2008	A/DENMARK/189/2008	PE09	A/PERTH/16/2009	2007-2008	Northern	#88CCEE
5.41677567997726	7.62254245529862	7.54147706049594	5.32013928278344	4.08462137287037	V/A/DENMARK/190/2008	TRUE	FALSE	2008	A/DENMARK/190/2008	PE09	A/PERTH/16/2009	2007-2008	Northern	#88CCEE
6.27087262615126	7.47037342956132	8.40888214288089	5.76508582943113	4.82377911300015	V/A/DENMARK/191/2008	TRUE	FALSE	2008	A/DENMARK/191/2008	PE09	A/PERTH/16/2009	2008-2009	Northern	#88CCEE
6.95978676747916	7.29889004686742	8.13302010015036	7.60152889066856	5.67885081026236	V/A/EGYPT/59/2008	TRUE	FALSE	2008	A/EGYPT/59/2008	PE09	A/PERTH/16/2009	2008-2009	Northern	#88CCEE
6.14141005346391	5.80150207230756	5.52812023159898	7.34835885101061	5.56513577507204	V/A/ENGLAND/392/2008	TRUE	FALSE	2008	A/ENGLAND/392/2008	BR07	A/BRISBANE/10/2007	2007-2008	Northern	#E69F00
6.56100521729309	7.20033566211257	6.12852107786682	5.90988788530969	3.4996189009673	V/A/ENGLAND/394/2008	TRUE	FALSE	2008	A/ENGLAND/394/2008	PE09	A/PERTH/16/2009	2007-2008	Northern	#88CCEE
6.41245273295549	5.48548445852536	5.28133082394605	7.1656531847246	6.14788583808016	V/A/ENGLAND/395/2008	TRUE	FALSE	2008	A/ENGLAND/395/2008	BR07	A/BRISBANE/10/2007	2007-2008	Northern	#E69F00
5.88465928953147	7.42861979952142	9.66918521913873	7.71792880152559	5.88047382816306	V/A/ENGLAND/561/2008	TRUE	FALSE	2008	A/ENGLAND/561/2008	PE09	A/PERTH/16/2009	2008-2009	Northern	#88CCEE
6.01647512907755	7.45077576710679	9.62896548648752	7.63703429106822	6.00859225371993	V/A/ENGLAND/572/2008	TRUE	FALSE	2008	A/ENGLAND/572/2008	PE09	A/PERTH/16/2009	2008-2009	Northern	#88CCEE
5.47589560724308	7.04079120480728	9.79779175694788	6.93053019671727	5.50139886421752	V/A/ENGLAND/85060527/2008	TRUE	FALSE	2008	A/ENGLAND/85060527/2008	PE09	A/PERTH/16/2009	2008-2009	Northern	#88CCEE
6.46823526452151	7.15569828903651	7.79141157383274	5.64421339301611	4.85196460665586	V/A/FINLAND/122/2008	TRUE	FALSE	2008	A/FINLAND/122/2008	PE09	A/PERTH/16/2009	2007-2008	Northern	#88CCEE
6.82577344917197	7.11459223771709	8.40283112928035	7.26253544206704	5.43779270620875	V/A/FINLAND/286/2008	TRUE	FALSE	2008	A/FINLAND/286/2008	PE09	A/PERTH/16/2009	2008-2009	Northern	#88CCEE
6.73318194765547	7.27553644191236	6.06453651103755	6.31443279086065	2.89315399743054	V/A/FINLAND/9/2008	TRUE	FALSE	2008	A/FINLAND/9/2008	PE09	A/PERTH/16/2009	2007-2008	Northern	#88CCEE
5.63085271342266	6.26943017416225	8.99866693426694	5.19993560696985	5.47955373482298	V/A/GHANA/11/2008	TRUE	FALSE	2008	A/GHANA/11/2008	PE09	A/PERTH/16/2009	2007-2008	Northern	#88CCEE
4.66163081754973	5.33998847453643	7.16498386160585	7.24858367468518	5.7146884310614	V/A/HONGKONG/1778/2008	TRUE	FALSE	2008	A/HONGKONG/1778/2008	BR07	A/BRISBANE/10/2007	2007-2008	Northern	#E69F00
6.29902074690844	5.56415104969621	8.71855173019984	6.97388638734494	6.68503472486137	V/A/HONGKONG/1859/2008	TRUE	FALSE	2008	A/HONGKONG/1859/2008	PE09	A/PERTH/16/2009	2007-2008	Northern	#88CCEE
6.69263190804803	7.00497124649994	6.87282514506321	5.89828281238607	5.53656361967341	V/A/HONGKONG/3197/2008	TRUE	FALSE	2008	A/HONGKONG/3197/2008	PE09	A/PERTH/16/2009	2008-2009	Northern	#88CCEE
5.21102199387154	6.06178649601423	6.72731781610785	4.0410384975926	7.06168354446495	V/A/HONGKONG/796/2008	TRUE	FALSE	2008	A/HONGKONG/796/2008	BR07	A/BRISBANE/10/2007	2007-2008	Northern	#E69F00
6.0517510071465	7.83522122908805	8.31101754344877	6.86598642626393	6.38094682900564	V/A/ICELAND/39/2008	TRUE	FALSE	2008	A/ICELAND/39/2008	PE09	A/PERTH/16/2009	2007-2008	Northern	#88CCEE
6.07135380984298	7.12953890886351	8.10639193329975	6.2535842094966	5.84635860714705	V/A/ICELAND/40/2008	TRUE	FALSE	2008	A/ICELAND/40/2008	PE09	A/PERTH/16/2009	2007-2008	Northern	#88CCEE
6.27879113870147	7.48212999015944	8.47744258897737	5.35355706127119	5.99198664235721	V/A/ICELAND/45/2008	TRUE	FALSE	2008	A/ICELAND/45/2008	PE09	A/PERTH/16/2009	2007-2008	Northern	#88CCEE
5.69269389511833	7.53467955317961	8.7329975846892	6.55534847783434	6.98097594008485	V/A/ICELAND/48/2008	TRUE	FALSE	2008	A/ICELAND/48/2008	PE09	A/PERTH/16/2009	2007-2008	Northern	#88CCEE
5.1081139324857	6.9364772456931	8.43773505360015	6.57997105550404	7.05797962289636	V/A/ICELAND/54/2008	TRUE	FALSE	2008	A/ICELAND/54/2008	PE09	A/PERTH/16/2009	2007-2008	Northern	#88CCEE
6.00127701383361	7.48156035421956	8.50256679553459	6.93777492169025	7.02273466319663	V/A/ICELAND/56/2008	TRUE	FALSE	2008	A/ICELAND/56/2008	PE09	A/PERTH/16/2009	2007-2008	Northern	#88CCEE
7.34741510844204	6.74244709332406	7.44347314818156	7.35538177250224	6.08153327974187	V/A/ICELAND/59/2008	TRUE	FALSE	2008	A/ICELAND/59/2008	PE09	A/PERTH/16/2009	2007-2008	Northern	#88CCEE
6.19190874252539	7.67369980061985	8.27961338236835	6.89412249200164	6.43262881963972	V/A/ICELAND/65/2008	TRUE	FALSE	2008	A/ICELAND/65/2008	PE09	A/PERTH/16/2009	2007-2008	Northern	#88CCEE
5.67177922776376	7.52262067895919	8.68136305388143	6.56695807335864	6.87571176320317	V/A/ICELAND/67/2008	TRUE	FALSE	2008	A/ICELAND/67/2008	PE09	A/PERTH/16/2009	2007-2008	Northern	#88CCEE
5.33313248171952	7.01796752309823	7.30766529300349	6.92338156165017	5.57597699775495	V/A/ICELAND/69/2008	TRUE	FALSE	2008	A/ICELAND/69/2008	PE09	A/PERTH/16/2009	2007-2008	Northern	#88CCEE
5.69203882864939	7.4832825971376	8.62610818181748	6.68021395456336	6.78973453146361	V/A/ICELAND/70/2008	TRUE	FALSE	2008	A/ICELAND/70/2008	PE09	A/PERTH/16/2009	2007-2008	Northern	#88CCEE
5.71263895997181	7.63352159285813	9.18024070063091	6.01539610523168	7.66850910851405	V/A/ICELAND/74/2008	TRUE	FALSE	2008	A/ICELAND/74/2008	PE09	A/PERTH/16/2009	2007-2008	Northern	#88CCEE
4.86098852970243	6.56958201787821	7.37151031385455	6.21396509097363	7.34815236989307	V/A/ICELAND/76/2008	TRUE	FALSE	2008	A/ICELAND/76/2008	PE09	A/PERTH/16/2009	2007-2008	Northern	#88CCEE
6.70601308049881	5.90865777788572	5.65657010580585	6.53182672354029	3.22059627693837	V/A/JOHANNESBURG/15/2008	TRUE	FALSE	2008	A/JOHANNESBURG/15/2008	BR07	A/BRISBANE/10/2007	2008-2009	Southern	#E69F00
7.11887389455242	5.14698904309633	6.43360957626212	6.88053255045985	5.1546969929961	V/A/LUXEMBOURG/1325/2008	TRUE	FALSE	2008	A/LUXEMBOURG/1325/2008	BR07	A/BRISBANE/10/2007	2008-2009	Northern	#E69F00
6.19094220331518	7.54603450862933	9.24275573112334	6.91782158566202	5.61759309091468	V/A/MADAGASCAR/3226/2008	TRUE	FALSE	2008	A/MADAGASCAR/3226/2008	PE09	A/PERTH/16/2009	2008-2009	Southern	#88CCEE
5.73638239356334	3.9822061496944	3.40322924200621	5.25293257855939	5.19149708986262	V/A/MAURITIUS/L1/2008	TRUE	FALSE	2008	A/MAURITIUS/L1/2008	BR07	A/BRISBANE/10/2007	2008-2009	Southern	#E69F00
5.9374782108557	3.59329347845206	3.41315487470279	5.03747717479369	5.33306368299353	V/A/MAURITIUS/L3/2008	TRUE	FALSE	2008	A/MAURITIUS/L3/2008	BR07	A/BRISBANE/10/2007	2008-2009	Southern	#E69F00
5.1032236686112	7.16021638661221	6.99570341708599	4.60771710141082	4.79143304239055	V/A/NETHERLANDS/177/2008	TRUE	FALSE	2008	A/NETHERLANDS/177/2008	BR07	A/BRISBANE/10/2007	2007-2008	Northern	#E69F00
6.18331548844136	3.86187382959387	4.91001042306344	6.19028156234606	6.79625500472746	V/A/NETHERLANDS/377/2008	TRUE	FALSE	2008	A/NETHERLANDS/377/2008	BR07	A/BRISBANE/10/2007	2007-2008	Northern	#E69F00
6.60253799697894	7.71423300180334	8.26458226932502	7.41419001508903	5.26971413663575	V/A/NORWAY/2118/2008	TRUE	FALSE	2008	A/NORWAY/2118/2008	PE09	A/PERTH/16/2009	2008-2009	Northern	#88CCEE
5.79764550014989	6.61214211156414	7.7442280101445	5.84724458002082	5.85452961837397	V/A/NORWAY/2308/2008	TRUE	FALSE	2008	A/NORWAY/2308/2008	PE09	A/PERTH/16/2009	2008-2009	Northern	#88CCEE
5.54270853729439	7.73944220443126	7.41968442563662	4.7971754736729	6.96367057833069	V/A/NOVOSIBIRSK/1/2008	TRUE	FALSE	2008	A/NOVOSIBIRSK/1/2008	PE09	A/PERTH/16/2009	2007-2008	Northern	#88CCEE
6.60034003256639	6.70926977949462	7.65350048586489	6.1082569156696	5.20127579598915	V/A/PARIS/130/2008	TRUE	FALSE	2008	A/PARIS/130/2008	PE09	A/PERTH/16/2009	2008-2009	Northern	#88CCEE
6.02449980439717	4.99212940546294	4.16492919350397	5.70493175032712	5.07922128383106	V/A/PARIS/458/2008	TRUE	FALSE	2008	A/PARIS/458/2008	BR07	A/BRISBANE/10/2007	2008-2009	Northern	#E69F00
7.48746215517896	5.39813233190342	7.41003505491926	7.37876430262546	5.47325390948715	V/A/PARMA/36/2008	TRUE	FALSE	2008	A/PARMA/36/2008	PE09	A/PERTH/16/2009	2007-2008	Northern	#88CCEE
6.97935038470281	5.7446847970578	8.66361969307284	6.94012357943876	6.09000149974324	V/A/PARMA/37/2008	TRUE	FALSE	2008	A/PARMA/37/2008	PE09	A/PERTH/16/2009	2007-2008	Northern	#88CCEE
7.23420990912404	5.7203896049148	7.8978781378846	7.73098776724523	5.74690854534692	V/A/PARMA/38/2008	TRUE	FALSE	2008	A/PARMA/38/2008	PE09	A/PERTH/16/2009	2007-2008	Northern	#88CCEE
7.18598004861478	6.31918112064427	7.53852582748576	7.08304359567999	5.0838299447313	V/A/PARMA/39/2008	TRUE	FALSE	2008	A/PARMA/39/2008	PE09	A/PERTH/16/2009	2007-2008	Northern	#88CCEE
7.50668795898794	4.13034028552117	4.25079514544821	5.4825792169283	6.3020234912111	V/A/ROMA/17/2008	TRUE	FALSE	2008	A/ROMA/17/2008	BR07	A/BRISBANE/10/2007	2007-2008	Northern	#E69F00
6.33749815565365	5.62074484271878	3.81852125389405	5.43392132363365	4.15207445962256	V/A/SWEDEN/5/2008	TRUE	FALSE	2008	A/SWEDEN/5/2008	BR07	A/BRISBANE/10/2007	2007-2008	Northern	#E69F00
6.38605170870804	6.79230320480501	7.1894785804862	6.63561512932512	5.84829791622666	V/A/SWEDEN/6/2008	TRUE	FALSE	2008	A/SWEDEN/6/2008	PE09	A/PERTH/16/2009	2008-2009	Northern	#88CCEE
6.41855333977007	7.54229868820641	8.89997430935966	7.99873776807572	4.88834833477827	V/A/THURINGEN/76/2008	TRUE	FALSE	2008	A/THURINGEN/76/2008	PE09	A/PERTH/16/2009	2008-2009	Northern	#88CCEE
6.32293924294275	7.07097488073571	8.55726091191449	6.5274027266247	6.06117889730916	V/A/TOULOUSE/1317/2008	TRUE	FALSE	2008	A/TOULOUSE/1317/2008	PE09	A/PERTH/16/2009	2008-2009	Northern	#88CCEE
4.96252701626576	8.84737925766365	6.08482542704474	6.29500486153945	4.97355950583486	V/B/BELGIUM/SP12/2008	TRUE	FALSE	2008	B/BELGIUM/SP12/2008	PE09	A/PERTH/16/2009	2007-2008	Northern	#88CCEE
5.00519690330602	6.40636208326463	7.41981932402269	6.25814273816515	7.19041173899839	S/A/HONGKONG/1952/2009	FALSE	TRUE	2009	A/HONGKONG/1952/2009	NA	NA	NA	NA	NA
5.1359922842605	6.6578324364591	8.47928157638997	7.24156198058561	7.34493289788662	S/A/HONGKONG/1985/2009	FALSE	TRUE	2009	A/HONGKONG/1985/2009	PE09	A/PERTH/16/2009	2008-2009	Northern	#88CCEE
5.57461221712256	6.46055062864519	7.70430981853764	6.94114304825338	6.3501864143462	S/A/HONGKONG/26560/2009	FALSE	TRUE	2009	A/HONGKONG/26560/2009	NA	NA	NA	NA	NA
6.50849725287669	7.5134831581056	8.01345844124125	6.38996818747932	6.93818877573098	S/A/HONGKONG/34430/2009	FALSE	TRUE	2009	A/HONGKONG/34430/2009	NA	NA	NA	NA	NA
5.02943832335013	4.46890676505236	3.83008232224745	4.79872226067327	4.52011118621813	S/A/NETHERLANDS/282/2009	FALSE	TRUE	2009	A/NETHERLANDS/282/2009	NA	NA	NA	NA	NA
4.9279668601479	4.28802472744003	4.02853495701872	4.90790980132505	4.67416824865248	S/A/NETHERLANDS/379/2009	FALSE	TRUE	2009	A/NETHERLANDS/379/2009	NA	NA	NA	NA	NA
5.19386058664141	7.24737545351001	8.79844101018818	7.68002471985963	7.9003523284886	S/A/NIIGATA/403/2009	FALSE	TRUE	2009	A/NIIGATA/403/2009	NA	NA	NA	NA	NA
5.96217748310383	9.13764484569247	6.38396297399688	8.22913843812371	6.6776777853735	S/A/PERTH/10/2009	FALSE	TRUE	2009	A/PERTH/10/2009	NA	NA	NA	NA	NA
5.99332580854354	6.28933870312491	7.12010005350687	6.96106539971161	6.10348688374414	S/A/PERTH/15/2009	FALSE	TRUE	2009	A/PERTH/15/2009	NA	NA	NA	NA	NA
3.60544618204258	7.12154101783997	7.62744727725193	6.15193855142107	7.13084548103781	S/A/PERTH/16/2009	FALSE	TRUE	2009	A/PERTH/16/2009	PE09	A/PERTH/16/2009	2009-2010	Southern	#88CCEE
5.59367843360524	6.53092303664481	7.79876781915709	6.86891707931923	6.33822684493111	S/A/PHILIPPINES/2191/2009	FALSE	TRUE	2009	A/PHILIPPINES/2191/2009	NA	NA	NA	NA	NA
4.95634920719843	6.96016292517504	5.61180618350948	5.5934635748041	7.65258503730607	S/A/VICTORIA/208/2009	FALSE	TRUE	2009	A/VICTORIA/208/2009	PE09	A/PERTH/16/2009	2009-2010	Southern	#88CCEE
4.03084526444793	6.54102163742532	6.95713832364473	5.99518139893407	6.99128678799624	S/A/VICTORIA/210/2009	FALSE	TRUE	2009	A/VICTORIA/210/2009	PE09	A/PERTH/16/2009	2009-2010	Southern	#88CCEE
3.52594773141134	6.92309150817385	8.43007558249198	6.42481252600618	8.44782993738022	S/A/WISCONSIN/15/2009	FALSE	TRUE	2009	A/WISCONSIN/15/2009	PE09	A/PERTH/16/2009	2008-2009	Northern	#88CCEE
7.56003372679472	9.20606362923152	6.09765386966583	8.2261357145776	5.03468237360319	V/A/CAMEROON/383/2009	TRUE	FALSE	2009	A/CAMEROON/383/2009	TE12	A/TEXAS/50/2012	2008-2009	Northern	#CC6677
5.5378449759354	6.66769238787659	7.25021382048195	6.94804296540749	6.024347518067	V/A/CAMEROON/677/2009	TRUE	FALSE	2009	A/CAMEROON/677/2009	PE09	A/PERTH/16/2009	2009-2010	Northern	#88CCEE
7.18722908479587	8.76509885240818	6.20104507571572	7.69444340765601	5.14132992116166	V/A/CAMEROON/678/2009	TRUE	FALSE	2009	A/CAMEROON/678/2009	PE09	A/PERTH/16/2009	2009-2010	Northern	#88CCEE
5.80980769257242	6.11794480958431	6.90090738348993	7.38836602980079	5.92961862506544	V/A/CAMEROON/681/2009	TRUE	FALSE	2009	A/CAMEROON/681/2009	PE09	A/PERTH/16/2009	2009-2010	Northern	#88CCEE
6.39400659827134	5.55560201649138	5.75314069961267	6.18016212818873	3.87066685938145	V/A/CAMEROON/699/2009	TRUE	FALSE	2009	A/CAMEROON/699/2009	BR07	A/BRISBANE/10/2007	2009-2010	Northern	#E69F00
7.53824653235209	8.02212593581388	6.97114709179463	8.11278203746386	5.44836672172623	V/A/CAMEROON/701/2009	TRUE	FALSE	2009	A/CAMEROON/701/2009	PE09	A/PERTH/16/2009	2009-2010	Northern	#88CCEE
5.257868009348	8.3560153436111	6.35392586452077	7.95563041930043	5.91707495027269	V/A/CAMEROON/704/2009	TRUE	FALSE	2009	A/CAMEROON/704/2009	PE09	A/PERTH/16/2009	2009-2010	Northern	#88CCEE
5.10527857182097	4.81831409159353	4.84574288397961	5.65006346774666	5.01781761422815	V/A/DURBAN/191/2009	TRUE	FALSE	2009	A/DURBAN/191/2009	BR07	A/BRISBANE/10/2007	2009-2010	Southern	#E69F00
5.53506434534122	5.48602470988791	4.92153995586707	6.18078609188172	5.79194418904062	V/A/ESTONIA/29948/2009	TRUE	FALSE	2009	A/ESTONIA/29948/2009	BR07	A/BRISBANE/10/2007	2008-2009	Northern	#E69F00
6.89049425876877	9.78889572618933	6.03072460581503	7.93874892297374	5.05988759495647	V/A/FINLAND/638/2009	TRUE	FALSE	2009	A/FINLAND/638/2009	PE09	A/PERTH/16/2009	2009-2010	Northern	#88CCEE
6.88333553014807	8.68101607579913	6.10746705935588	7.88452521129054	4.52210386455214	V/A/FINLAND/640/2009	TRUE	FALSE	2009	A/FINLAND/640/2009	PE09	A/PERTH/16/2009	2009-2010	Northern	#88CCEE
6.07072953416154	8.02838017128515	8.82099725648486	6.58689553072698	5.62359593000622	V/A/GENEVA/1514818/2009	TRUE	FALSE	2009	A/GENEVA/1514818/2009	PE09	A/PERTH/16/2009	2008-2009	Northern	#88CCEE
5.35606543689279	6.44981160884617	7.90814941724623	6.97945238344821	6.65982928192537	V/A/GHANA/FS1551/2009	TRUE	FALSE	2009	A/GHANA/FS1551/2009	PE09	A/PERTH/16/2009	2008-2009	Northern	#88CCEE
4.95737690145487	6.6235534708426	8.0257779812874	6.81281579203703	7.07205822918272	V/A/GHANA/FS1589/2009	TRUE	FALSE	2009	A/GHANA/FS1589/2009	PE09	A/PERTH/16/2009	2008-2009	Northern	#88CCEE
5.24608478238809	6.71977293044912	8.10567473077748	6.99503034258981	6.80335365173947	V/A/GHANA/FS2240/2009	TRUE	FALSE	2009	A/GHANA/FS2240/2009	PE09	A/PERTH/16/2009	2009-2010	Northern	#88CCEE
5.53365703853199	6.56733133289766	7.93288612356463	7.07167285972975	6.55785393678354	V/A/GHANA/FS2355/2009	TRUE	FALSE	2009	A/GHANA/FS2355/2009	PE09	A/PERTH/16/2009	2009-2010	Northern	#88CCEE
7.00246269609591	5.81715711869056	3.40431932321373	6.07402122327171	4.40801072320437	V/A/GMILANOVAC/277/2009	TRUE	FALSE	2009	A/GMILANOVAC/277/2009	BR07	A/BRISBANE/10/2007	2008-2009	Northern	#E69F00
6.14347597232621	7.21124755601497	8.86619481224744	7.58839241395085	6.82509402450743	V/A/HONGKONG/1926/2009	TRUE	FALSE	2009	A/HONGKONG/1926/2009	PE09	A/PERTH/16/2009	2008-2009	Northern	#88CCEE
5.79460067790516	6.90378911597868	8.18265675549585	8.36643360999692	7.37299283686504	V/A/HONGKONG/1985/2009	TRUE	FALSE	2009	A/HONGKONG/1985/2009	PE09	A/PERTH/16/2009	2008-2009	Northern	#88CCEE
5.32425017235709	6.27253444131668	7.32777660681916	6.84373170095	6.66058949797584	V/A/HONGKONG/2139/2009	TRUE	FALSE	2009	A/HONGKONG/2139/2009	PE09	A/PERTH/16/2009	2008-2009	Northern	#88CCEE
7.04978796810944	6.72154946510046	8.35537456646071	7.65015454018545	6.7151549168117	V/A/HONGKONG/2154/2009	TRUE	FALSE	2009	A/HONGKONG/2154/2009	PE09	A/PERTH/16/2009	2008-2009	Northern	#88CCEE
6.4562103998915	6.78451952631411	8.60134180016888	8.25446410565525	7.4024981777613	V/A/HONGKONG/2210/2009	TRUE	FALSE	2009	A/HONGKONG/2210/2009	PE09	A/PERTH/16/2009	2008-2009	Northern	#88CCEE
4.50956456494236	7.01117090028148	8.25640267673258	6.96202628547105	7.7154448543022	V/A/IRAN/755/2009	TRUE	FALSE	2009	A/IRAN/755/2009	PE09	A/PERTH/16/2009	2008-2009	Northern	#88CCEE
6.76674387684983	9.05936853274332	6.47687320004068	8.2179764660854	4.3587013634562	V/A/ISRAEL/22/2009	TRUE	FALSE	2009	A/ISRAEL/22/2009	PE09	A/PERTH/16/2009	2009-2010	Northern	#88CCEE
7.20471866800447	9.28897750942801	6.66903199035858	7.07298095163956	4.46014354820514	V/A/ISRAEL/23/2009	TRUE	FALSE	2009	A/ISRAEL/23/2009	PE09	A/PERTH/16/2009	2009-2010	Northern	#88CCEE
7.20563594508687	9.28575579001238	6.6030992999689	7.0952282813945	4.76538084424442	V/A/ISRAEL/24/2009	TRUE	FALSE	2009	A/ISRAEL/24/2009	PE09	A/PERTH/16/2009	2009-2010	Northern	#88CCEE
7.08419384152201	9.16224745297348	6.60439272465335	7.70343647917317	4.78666400659033	V/A/ISRAEL/26/2009	TRUE	FALSE	2009	A/ISRAEL/26/2009	PE09	A/PERTH/16/2009	2009-2010	Northern	#88CCEE
6.99733490364389	9.01653603831324	6.75737644041097	7.04704791328534	4.66663801431294	V/A/ISRAEL/27/2009	TRUE	FALSE	2009	A/ISRAEL/27/2009	PE09	A/PERTH/16/2009	2009-2010	Northern	#88CCEE
6.78548263112025	6.233857391008	5.84565474083231	5.85645627990838	4.27531004225308	V/A/JOHANNESBURG/140/2009	TRUE	FALSE	2009	A/JOHANNESBURG/140/2009	BR07	A/BRISBANE/10/2007	2009-2010	Southern	#E69F00
5.35211842305144	4.9655687395921	4.59550602775409	5.83319420710894	5.44338072439425	V/A/JOHANNESBURG/155/2009	TRUE	FALSE	2009	A/JOHANNESBURG/155/2009	BR07	A/BRISBANE/10/2007	2009-2010	Southern	#E69F00
5.81087070329561	5.22330194238929	4.29604345701515	6.33535413133308	4.88177774442827	V/A/JOHANNESBURG/161/2009	TRUE	FALSE	2009	A/JOHANNESBURG/161/2009	BR07	A/BRISBANE/10/2007	2009-2010	Southern	#E69F00
6.32552910904559	5.24447536902196	4.34333555313379	6.85105696890041	5.30140021184538	V/A/JOHANNESBURG/230/2009	TRUE	FALSE	2009	A/JOHANNESBURG/230/2009	BR07	A/BRISBANE/10/2007	2009-2010	Southern	#E69F00
5.69524754771959	4.97529249414776	4.10660699815818	5.98650321531877	3.59737206203334	V/A/JOHANNESBURG/239/2009	TRUE	FALSE	2009	A/JOHANNESBURG/239/2009	BR07	A/BRISBANE/10/2007	2009-2010	Southern	#E69F00
5.12350592361415	5.09248241497023	4.94176783399786	5.65982368132357	5.27252106554618	V/A/JOHANNESBURG/486/2009	TRUE	FALSE	2009	A/JOHANNESBURG/486/2009	BR07	A/BRISBANE/10/2007	2009-2010	Southern	#E69F00
5.333667539016	7.20591306293518	8.37260923935869	7.64622987739757	7.71543212391292	V/A/LITHUANIA/142K/2009	TRUE	FALSE	2009	A/LITHUANIA/142K/2009	PE09	A/PERTH/16/2009	2008-2009	Northern	#88CCEE
5.93288096475798	5.79546873916077	4.03319884084692	4.82497104904645	4.06021122565297	V/A/LUGANSK/10/2009	TRUE	FALSE	2009	A/LUGANSK/10/2009	BR07	A/BRISBANE/10/2007	2008-2009	Northern	#E69F00
6.23607765450967	6.18090057871576	3.67148130149892	4.79885513732925	3.66884615875121	V/A/LUXEMBOURG/612/2009	TRUE	FALSE	2009	A/LUXEMBOURG/612/2009	BR07	A/BRISBANE/10/2007	2008-2009	Northern	#E69F00
6.39410846465598	7.94024462260651	8.48188630224322	7.06492612268344	6.68951716415652	V/A/LUXEMBOURG/782/2009	TRUE	FALSE	2009	A/LUXEMBOURG/782/2009	PE09	A/PERTH/16/2009	2008-2009	Northern	#88CCEE
5.05040063996273	6.97094157440988	8.39240238498723	7.50304623172564	7.63163048338077	V/A/LUXEMBOURG/791/2009	TRUE	FALSE	2009	A/LUXEMBOURG/791/2009	PE09	A/PERTH/16/2009	2008-2009	Northern	#88CCEE
5.85950946267965	7.53601438426904	7.04293065747171	7.92960171178922	5.40324763964882	V/A/LYON/3670/2009	TRUE	FALSE	2009	A/LYON/3670/2009	PE09	A/PERTH/16/2009	2009-2010	Northern	#88CCEE
5.24682168636028	6.61106584441761	6.7784348291452	7.44333907616665	5.96907044313793	V/A/LYON/CHU/52384/2009	TRUE	FALSE	2009	A/LYON/CHU/52384/2009	PE09	A/PERTH/16/2009	2009-2010	Northern	#88CCEE
6.97863461947979	9.15957293932288	6.43258216704188	8.44260514580296	4.78956486228292	V/A/LYON/CXR/3120/2009	TRUE	FALSE	2009	A/LYON/CXR/3120/2009	PE09	A/PERTH/16/2009	2009-2010	Northern	#88CCEE
7.24212379478499	5.51607158423197	3.96475696225396	6.95814251890605	4.66592398964676	V/A/MADAGASCAR/3532/2009	TRUE	FALSE	2009	A/MADAGASCAR/3532/2009	BR07	A/BRISBANE/10/2007	2009-2010	Southern	#E69F00
5.21362120585546	4.79242240517987	4.2341709534945	5.08718778323675	4.75279116401025	V/A/NORWAY/1/2009	TRUE	FALSE	2009	A/NORWAY/1/2009	BR07	A/BRISBANE/10/2007	2008-2009	Northern	#E69F00
7.89471138394822	6.36594587036286	9.10087470694168	7.32431903385876	5.56432025199665	V/A/PERTH/16/2009	TRUE	FALSE	2009	A/PERTH/16/2009	PE09	A/PERTH/16/2009	2009-2010	Southern	#88CCEE
6.33005528919455	7.31681723320662	7.25985055052406	7.36110518541237	7.62331420919042	V/A/VICTORIA/208/2009	TRUE	FALSE	2009	A/VICTORIA/208/2009	PE09	A/PERTH/16/2009	2009-2010	Southern	#88CCEE
5.94911356690268	7.17368203868455	7.42785789785755	7.54653214833753	7.05859215237721	V/A/VICTORIA/210/2009	TRUE	FALSE	2009	A/VICTORIA/210/2009	PE09	A/PERTH/16/2009	2009-2010	Southern	#88CCEE
6.19773468364995	7.08331335846486	9.55829108084724	8.18273973313836	7.04007902666228	V/A/WISCONSIN/15/2009	TRUE	FALSE	2009	A/WISCONSIN/15/2009	PE09	A/PERTH/16/2009	2008-2009	Northern	#88CCEE
5.53358561323908	6.83919789934539	6.55906332449803	6.01577008682079	6.87471362125226	S/A/ALABAMA/5/2010	FALSE	TRUE	2010	A/ALABAMA/5/2010	SW13	A/SWITZERLAND/9715293/2013	2009-2010	Northern	#117733
4.79849833085819	8.80666611395772	6.3604567772875	6.38070530680556	7.24265993574784	S/A/ALASKA/5/2010	FALSE	TRUE	2010	A/ALASKA/5/2010	PE09	A/PERTH/16/2009	2009-2010	Northern	#88CCEE
7.67573430521287	6.51106344071425	8.48660758127723	7.79488554863828	5.68696416312192	S/A/GEORGIA/15/2010	FALSE	TRUE	2010	A/GEORGIA/15/2010	PE09	A/PERTH/16/2009	2009-2010	Northern	#88CCEE
7.23466988164881	7.31434264150995	8.32185437519182	8.03147362608529	7.03796147146613	S/A/GUADELOUPE/202/2010	FALSE	TRUE	2010	A/GUADELOUPE/202/2010	SW13	A/SWITZERLAND/9715293/2013	2010-2011	Southern	#117733
5.79902514631528	6.97238842577217	6.46299726850082	6.61623341389927	7.06908678663205	S/A/IOWA/19/2010	FALSE	TRUE	2010	A/IOWA/19/2010	PE09	A/PERTH/16/2009	2010-2011	Northern	#88CCEE
6.03791651852124	6.99349787944582	6.71557387682232	6.66064943297263	7.13089365413385	S/A/PERTH/10/2010	FALSE	TRUE	2010	A/PERTH/10/2010	PE09	A/PERTH/16/2009	2010-2011	Southern	#88CCEE
6.94134400264243	7.15628267417297	8.07287181635678	7.71717737639159	6.71856747711569	S/A/RHODEISLAND/1/2010	FALSE	TRUE	2010	A/RHODEISLAND/1/2010	PE09	A/PERTH/16/2009	2009-2010	Northern	#88CCEE
7.39353375565572	6.78022163302559	7.63960217270374	7.38735899517242	6.41264191931788	S/A/STOCKHOLM/2/2010	FALSE	TRUE	2010	A/STOCKHOLM/2/2010	SW13	A/SWITZERLAND/9715293/2013	2009-2010	Northern	#117733
6.94293896245349	7.71396890242415	7.55392003530231	7.87571165236108	7.87128773484944	S/A/TOWNSVILLE/87/2010	FALSE	TRUE	2010	A/TOWNSVILLE/87/2010	SW13	A/SWITZERLAND/9715293/2013	2010-2011	Southern	#117733
8.68843708267933	6.22075626924991	9.38716666406114	8.06925220148569	4.76086482011076	V/A/ALABAMA/5/2010	TRUE	FALSE	2010	A/ALABAMA/5/2010	SW13	A/SWITZERLAND/9715293/2013	2009-2010	Northern	#117733
5.96780090435373	8.43478909448821	7.62205286289303	7.42125290858588	6.15817338073269	V/A/ALASKA/5/2010	TRUE	FALSE	2010	A/ALASKA/5/2010	PE09	A/PERTH/16/2009	2009-2010	Northern	#88CCEE
6.78376155141148	8.61501233802362	7.55632550641292	10.3559747137471	6.41581744763154	V/A/ANKARA/TR46/2010	TRUE	FALSE	2010	A/ANKARA/TR46/2010	PE09	A/PERTH/16/2009	2009-2010	Northern	#88CCEE
7.14565672032805	7.12998690871129	8.20581771805608	7.7565204928906	6.79214359481199	V/A/BRETAGNE/2248/2010	TRUE	FALSE	2010	A/BRETAGNE/2248/2010	PE09	A/PERTH/16/2009	2010-2011	Northern	#88CCEE
9.28480076045162	8.03750773710799	8.90639322359952	8.73555494287675	5.78405422710427	V/A/BRISBANE/11/2010	TRUE	FALSE	2010	A/BRISBANE/11/2010	SW13	A/SWITZERLAND/9715293/2013	2010-2011	Southern	#117733
8.87926519789922	7.77888983619513	8.15170775143072	8.06978511222622	6.39979893837478	V/A/BRUSSELS/G0550/2010	TRUE	FALSE	2010	A/BRUSSELS/G0550/2010	SW13	A/SWITZERLAND/9715293/2013	2010-2011	Northern	#117733
8.62597753246209	7.80426846882523	8.46419083518942	8.17931883177294	6.58137610418182	V/A/BRUSSELS/G0801/2010	TRUE	FALSE	2010	A/BRUSSELS/G0801/2010	SW13	A/SWITZERLAND/9715293/2013	2010-2011	Northern	#117733
7.0087222591575	9.08932319853721	8.74979959453617	8.93341306856999	7.89305531898414	V/A/BRUSSELS/S0066/2010	TRUE	FALSE	2010	A/BRUSSELS/S0066/2010	TE12	A/TEXAS/50/2012	2009-2010	Northern	#CC6677
6.31988339862071	6.88130917327332	7.25993171552314	9.00221487527759	7.51325841628778	V/A/CAMEROON/10V4729/2010	TRUE	FALSE	2010	A/CAMEROON/10V4729/2010	PE09	A/PERTH/16/2009	2009-2010	Northern	#88CCEE
8.618952334509	8.07245393417312	7.63026088934445	7.92230397835793	6.7940591858326	V/A/CAPETOWN/62/2010	TRUE	FALSE	2010	A/CAPETOWN/62/2010	SW13	A/SWITZERLAND/9715293/2013	2010-2011	Southern	#117733
8.20653251394994	8.45645305573066	8.62236852469667	8.12494661583743	7.80644498364366	V/A/COTEDIVOIRE/GR1596/2010	TRUE	FALSE	2010	A/COTEDIVOIRE/GR1596/2010	TE12	A/TEXAS/50/2012	2009-2010	Northern	#CC6677
8.40552965101952	8.42483771954901	9.02844654019174	7.9628950475582	7.42745327795367	V/A/COTEDIVOIRE/GR1646/2010	TRUE	FALSE	2010	A/COTEDIVOIRE/GR1646/2010	SW13	A/SWITZERLAND/9715293/2013	2009-2010	Northern	#117733
7.13434348785781	8.06594243245667	7.43834230807013	8.84677372969382	6.6488134151926	V/A/COTEDIVOIRE/GR1721/2010	TRUE	FALSE	2010	A/COTEDIVOIRE/GR1721/2010	PE09	A/PERTH/16/2009	2009-2010	Northern	#88CCEE
6.69333511274643	7.20547706923292	8.32391144959155	8.98895789530519	7.31154935291109	V/A/COTEDIVOIRE/GR1728/2010	TRUE	FALSE	2010	A/COTEDIVOIRE/GR1728/2010	PE09	A/PERTH/16/2009	2009-2010	Northern	#88CCEE
7.66993016117121	7.3843776299805	8.54933531795247	7.99280226837742	6.47918795191153	V/A/DENMARK/105/2010	TRUE	FALSE	2010	A/DENMARK/105/2010	PE09	A/PERTH/16/2009	2010-2011	Northern	#88CCEE
7.93035390537515	8.29146563987108	8.20462520434033	7.60599497585694	6.60119356236703	V/A/ENGLAND/270/2010	TRUE	FALSE	2010	A/ENGLAND/270/2010	PE09	A/PERTH/16/2009	2010-2011	Northern	#88CCEE
7.72227401543567	8.47164391395854	8.31155117644836	8.24506225423397	6.95919721172627	V/A/ENGLAND/691/2010	TRUE	FALSE	2010	A/ENGLAND/691/2010	PE09	A/PERTH/16/2009	2009-2010	Northern	#88CCEE
7.21911530653688	6.33163572003765	5.6632674019587	8.49310108026876	7.90951585495226	V/A/GENEVA/4149722/2010	TRUE	FALSE	2010	A/GENEVA/4149722/2010	PE09	A/PERTH/16/2009	2009-2010	Northern	#88CCEE
7.13456830372056	7.6448982028901	7.39494478888247	8.77547087464739	8.17496442848963	V/A/GENOVA/1/2010	TRUE	FALSE	2010	A/GENOVA/1/2010	PE09	A/PERTH/16/2009	2009-2010	Northern	#88CCEE
6.34198386820761	7.11864799010023	8.01815728912022	7.4121299197927	6.85233284653865	V/A/GEORGIA/15/2010	TRUE	FALSE	2010	A/GEORGIA/15/2010	PE09	A/PERTH/16/2009	2009-2010	Northern	#88CCEE
6.35889439208722	8.05801675701736	7.3159545348924	9.01855689124521	7.61566232852791	V/A/GHANA/FS104722/2010	TRUE	FALSE	2010	A/GHANA/FS104722/2010	PE09	A/PERTH/16/2009	2009-2010	Northern	#88CCEE
6.42335782467192	7.97420653265978	7.32484494009629	9.02908199810285	7.73812235813737	V/A/GHANA/FS104723/2010	TRUE	FALSE	2010	A/GHANA/FS104723/2010	PE09	A/PERTH/16/2009	2009-2010	Northern	#88CCEE
6.22659344465118	7.88818974311439	7.61625242872823	9.09228205353326	8.13580744358318	V/A/GHANA/FS104745/2010	TRUE	FALSE	2010	A/GHANA/FS104745/2010	PE09	A/PERTH/16/2009	2009-2010	Northern	#88CCEE
8.05933264093865	7.85875226577068	8.96406863847883	8.92799094580326	7.32092569459455	V/A/GUADELOUPE/202/2010	TRUE	FALSE	2010	A/GUADELOUPE/202/2010	SW13	A/SWITZERLAND/9715293/2013	2010-2011	Southern	#117733
7.6366469608914	7.99935155262315	7.3883544066525	7.46256460585635	7.12042551936499	V/A/HONGKONG/3071/2010	TRUE	FALSE	2010	A/HONGKONG/3071/2010	PE09	A/PERTH/16/2009	2009-2010	Northern	#88CCEE
7.51682112365438	7.49627582064568	9.03167461903836	7.42033274654739	7.34183632900507	V/A/HONGKONG/3170/2010	TRUE	FALSE	2010	A/HONGKONG/3170/2010	PE09	A/PERTH/16/2009	2009-2010	Northern	#88CCEE
8.11881908897048	7.71840892176743	8.02689889917084	6.8897501446595	6.34700075653892	V/A/HONGKONG/3171/2010	TRUE	FALSE	2010	A/HONGKONG/3171/2010	PE09	A/PERTH/16/2009	2009-2010	Northern	#88CCEE
7.7256128210866	7.04765406923379	7.36500591034193	7.31083369891993	6.50046355989851	V/A/HONGKONG/3570/2010	TRUE	FALSE	2010	A/HONGKONG/3570/2010	PE09	A/PERTH/16/2009	2009-2010	Northern	#88CCEE
6.99614481019402	6.90583359720126	7.75946609211663	7.09896022229901	6.57007197650861	V/A/HONGKONG/3577/2010	TRUE	FALSE	2010	A/HONGKONG/3577/2010	PE09	A/PERTH/16/2009	2009-2010	Northern	#88CCEE
7.66883656184503	7.2164880542567	7.56177741224746	7.39301317059938	6.67976141017718	V/A/HONGKONG/3579/2010	TRUE	FALSE	2010	A/HONGKONG/3579/2010	PE09	A/PERTH/16/2009	2009-2010	Northern	#88CCEE
7.77792748852384	7.51312901482999	7.77636373329368	8.60924442125387	6.62827950553666	V/A/HONGKONG/3616/2010	TRUE	FALSE	2010	A/HONGKONG/3616/2010	PE09	A/PERTH/16/2009	2009-2010	Northern	#88CCEE
6.3892823083776	7.47472140364342	7.29008651050693	7.60584953093195	7.73170188917163	V/A/IOWA/19/2010	TRUE	FALSE	2010	A/IOWA/19/2010	PE09	A/PERTH/16/2009	2010-2011	Northern	#88CCEE
8.30980864848578	8.21214306845001	6.26607836513594	9.07353742279022	6.82640790803106	V/A/ISRAEL/2/11/2010	TRUE	FALSE	2010	A/ISRAEL/2/11/2010	TE12	A/TEXAS/50/2012	2009-2010	Northern	#CC6677
8.71559580889942	7.98341131080707	7.82835054901542	8.17920943427648	6.74222531455828	V/A/JOHANNESBURG/34/2010	TRUE	FALSE	2010	A/JOHANNESBURG/34/2010	SW13	A/SWITZERLAND/9715293/2013	2010-2011	Southern	#117733
5.58500246749383	7.25142993445228	8.18307560219828	7.04310854279343	7.77023461663411	V/A/LYON/1014/2010	TRUE	FALSE	2010	A/LYON/1014/2010	PE09	A/PERTH/16/2009	2010-2011	Northern	#88CCEE
6.61638892669239	7.57383205371703	8.38074841647123	7.18257304864098	7.61180114444755	V/A/LYON/1058/2010	TRUE	FALSE	2010	A/LYON/1058/2010	PE09	A/PERTH/16/2009	2010-2011	Northern	#88CCEE
7.05809917566386	7.8927810795659	7.94837430384594	7.31732070470283	7.15185798823167	V/A/LYON/1135/2010	TRUE	FALSE	2010	A/LYON/1135/2010	PE09	A/PERTH/16/2009	2010-2011	Northern	#88CCEE
5.018299909368	6.53140245789941	7.91634819374965	6.74501181807005	7.04622350889498	V/A/NORDRHEINWESTFALEN/1/2010	TRUE	FALSE	2010	A/NORDRHEINWESTFALEN/1/2010	PE09	A/PERTH/16/2009	2009-2010	Northern	#88CCEE
8.41397839041936	7.54863088355316	8.40508722471776	8.97271180827859	6.84605621624853	V/A/PANAMA/307149/2010	TRUE	FALSE	2010	A/PANAMA/307149/2010	SW13	A/SWITZERLAND/9715293/2013	2009-2010	Northern	#117733
7.33502366436356	7.50774883562155	7.38813167182392	7.80969252229922	7.3395234705901	V/A/PERTH/10/2010	TRUE	FALSE	2010	A/PERTH/10/2010	PE09	A/PERTH/16/2009	2010-2011	Southern	#88CCEE
6.69918472400787	7.14006884138203	8.25794521523355	7.53838165579482	7.61361252279912	V/A/POITIERS/1071/2010	TRUE	FALSE	2010	A/POITIERS/1071/2010	PE09	A/PERTH/16/2009	2010-2011	Northern	#88CCEE
7.79378767054662	7.48368995118064	8.46441240785467	8.24941507296647	6.68965802573029	V/A/RHODEISLAND/1/2010	TRUE	FALSE	2010	A/RHODEISLAND/1/2010	PE09	A/PERTH/16/2009	2009-2010	Northern	#88CCEE
7.12207612903107	9.51107576772812	7.45193711761223	8.41687323592913	7.65077575805708	V/A/STOCKHOLM/1/2010	TRUE	FALSE	2010	A/STOCKHOLM/1/2010	PE09	A/PERTH/16/2009	2009-2010	Northern	#88CCEE
8.0903167459745	7.57950122443597	8.7921936241373	8.74274394249441	7.19356004925714	V/A/STOCKHOLM/16/2010	TRUE	FALSE	2010	A/STOCKHOLM/16/2010	SW13	A/SWITZERLAND/9715293/2013	2009-2010	Northern	#117733
9.24244655584975	6.92366795802148	7.86379450056717	8.1930251582488	5.97776352552906	V/A/STOCKHOLM/2/2010	TRUE	FALSE	2010	A/STOCKHOLM/2/2010	SW13	A/SWITZERLAND/9715293/2013	2009-2010	Northern	#117733
6.55562417103043	7.07464299163997	8.85558324733003	7.83391554507678	6.58259754585657	V/A/STOCKHOLM/6/2010	TRUE	FALSE	2010	A/STOCKHOLM/6/2010	PE09	A/PERTH/16/2009	2009-2010	Northern	#88CCEE
7.77153870299883	8.13645035708189	9.09903179149821	8.9877062610399	7.7276295774172	V/A/TOWNSVILLE/87/2010	TRUE	FALSE	2010	A/TOWNSVILLE/87/2010	SW13	A/SWITZERLAND/9715293/2013	2010-2011	Southern	#117733
6.22850307340647	7.86881359225083	7.76052976337187	8.49424293492149	7.28094840152075	V/A/TUNISIA/16992/2010	TRUE	FALSE	2010	A/TUNISIA/16992/2010	PE09	A/PERTH/16/2009	2009-2010	Northern	#88CCEE
6.02600056000701	7.37250550901067	9.70233138333854	8.36036287960428	7.46415141573717	V/A/UMEA/2/2010	TRUE	FALSE	2010	A/UMEA/2/2010	PE09	A/PERTH/16/2009	2009-2010	Northern	#88CCEE
5.97773551678655	6.57665146132223	7.86770857199926	7.35911233573003	6.64911065344454	V/A/VICTORIA/563/2010	TRUE	FALSE	2010	A/VICTORIA/563/2010	PE09	A/PERTH/16/2009	2010-2011	Southern	#88CCEE
6.87164071909216	7.55090445731576	7.5795599877066	7.714137519573	7.88185943858238	S/A/BERLIN/93/2011	FALSE	TRUE	2011	A/BERLIN/93/2011	SW13	A/SWITZERLAND/9715293/2013	2011-2012	Northern	#117733
5.54187029875752	7.21683557917908	5.76475636093513	7.5970167193885	8.34156035256035	S/A/BRATISLAVA/31/2011	FALSE	TRUE	2011	A/BRATISLAVA/31/2011	PE09	A/PERTH/16/2009	2011-2012	Northern	#88CCEE
5.12419763654944	7.43904822646699	6.90069517441371	7.70953678815917	8.96133355155876	S/A/BRISBANE/299/2011	FALSE	TRUE	2011	A/BRISBANE/299/2011	PE09	A/PERTH/16/2009	2011-2012	Southern	#88CCEE
5.82745074446556	7.98865115510286	6.88408512256502	6.71797269258151	8.60385006570025	S/A/ENGLAND/259/2011	FALSE	TRUE	2011	A/ENGLAND/259/2011	TE12	A/TEXAS/50/2012	2011-2012	Northern	#CC6677
6.69721977923677	7.67231612439628	7.02404832332861	7.48511134462791	7.98939611391783	S/A/FINLAND/190/2011	FALSE	TRUE	2011	A/FINLAND/190/2011	PE09	A/PERTH/16/2009	2011-2012	Northern	#88CCEE
7.01621201578356	7.5299021522028	6.99240799836095	7.41530033549149	7.52494622151556	S/A/HONGKONG/3969/2011	FALSE	TRUE	2011	A/HONGKONG/3969/2011	SW13	A/SWITZERLAND/9715293/2013	2010-2011	Northern	#117733
5.09817821366745	6.08747189901747	6.84977280069669	8.45757695397194	6.60636678517088	S/A/IRELAND/909/2011	FALSE	TRUE	2011	A/IRELAND/909/2011	PE09	A/PERTH/16/2009	2010-2011	Northern	#88CCEE
6.79806686413774	7.00739528436667	7.91749579209947	7.43417980062982	6.73747796351077	S/A/MONTANA/5/2011	FALSE	TRUE	2011	A/MONTANA/5/2011	NA	NA	NA	NA	NA
6.76616745395897	7.37364773747057	6.97540274174694	7.54579611724046	7.68435598667773	S/A/NORWAY/1789/2011	FALSE	TRUE	2011	A/NORWAY/1789/2011	PE09	A/PERTH/16/2009	2010-2011	Northern	#88CCEE
7.01921429691663	7.35362648240988	8.05833483359105	7.88340984547811	7.12277032868035	S/A/SOUTHAUSTRALIA/3/2011	FALSE	TRUE	2011	A/SOUTHAUSTRALIA/3/2011	PE09	A/PERTH/16/2009	2011-2012	Southern	#88CCEE
5.96336165289484	7.7795915506752	6.49463947216546	6.76424373850525	8.27369055667461	S/A/STOCKHOLM/18/2011	FALSE	TRUE	2011	A/STOCKHOLM/18/2011	SW13	A/SWITZERLAND/9715293/2013	2010-2011	Northern	#117733
5.52982451689929	7.25157660205657	7.43551081973692	7.09264247274479	7.89739840174706	S/A/VICTORIA/361/2011	FALSE	TRUE	2011	A/VICTORIA/361/2011	SW13	A/SWITZERLAND/9715293/2013	2011-2012	Southern	#117733
6.53165391166198	8.70211046199235	7.31686344729144	7.92145927680077	9.00791130134487	V/A/ADJAME/GR765/2011	TRUE	FALSE	2011	A/ADJAME/GR765/2011	PE09	A/PERTH/16/2009	2010-2011	Northern	#88CCEE
7.17011383151824	6.88326037277257	8.13160270745188	8.94619458037617	7.83776186926375	V/A/ANKARA/TR04/2011	TRUE	FALSE	2011	A/ANKARA/TR04/2011	PE09	A/PERTH/16/2009	2010-2011	Northern	#88CCEE
7.53200921499129	8.74477029202743	10.0455407967263	9.64662949749541	8.16960744332294	V/A/BANGLADESH/5071/2011	TRUE	FALSE	2011	A/BANGLADESH/5071/2011	TE12	A/TEXAS/50/2012	2010-2011	Northern	#CC6677
7.39569103794486	9.39289822858939	7.17600115187093	9.73794533130964	7.29871865917563	V/A/BAYERN/87/2011	TRUE	FALSE	2011	A/BAYERN/87/2011	TE12	A/TEXAS/50/2012	2011-2012	Northern	#CC6677
7.59721303584743	7.6234502788275	6.51786138099326	8.40679768694446	8.60574901326201	V/A/BELGIUM/G1147/2011	TRUE	FALSE	2011	A/BELGIUM/G1147/2011	PE09	A/PERTH/16/2009	2011-2012	Northern	#88CCEE
7.53790364186366	8.83804591559424	7.45744352828989	8.6585851106628	7.05955539075766	V/A/BERLIN/85/2011	TRUE	FALSE	2011	A/BERLIN/85/2011	PE09	A/PERTH/16/2009	2011-2012	Northern	#88CCEE
7.37657370553369	8.86419332277074	7.60347001065029	9.05933112863337	6.91859973756698	V/A/BERLIN/86/2011	TRUE	FALSE	2011	A/BERLIN/86/2011	PE09	A/PERTH/16/2009	2011-2012	Northern	#88CCEE
7.09183982770713	9.08353216779757	7.22826900465169	8.91106768050553	6.91880151044762	V/A/BERLIN/87/2011	TRUE	FALSE	2011	A/BERLIN/87/2011	PE09	A/PERTH/16/2009	2011-2012	Northern	#88CCEE
7.18535754192855	8.94039160390057	7.08082486649138	8.86919121994624	6.98811740034488	V/A/BERLIN/88/2011	TRUE	FALSE	2011	A/BERLIN/88/2011	PE09	A/PERTH/16/2009	2011-2012	Northern	#88CCEE
8.55431792851446	7.37433452592951	8.54353614424154	7.47734204154766	7.97857827448567	V/A/BERLIN/93/2011	TRUE	FALSE	2011	A/BERLIN/93/2011	SW13	A/SWITZERLAND/9715293/2013	2011-2012	Northern	#117733
7.00888211386645	8.60830232516234	6.41132278585277	8.54625462999172	5.79672442388984	V/A/BRATISLAVA/31/2011	TRUE	FALSE	2011	A/BRATISLAVA/31/2011	PE09	A/PERTH/16/2009	2011-2012	Northern	#88CCEE
5.59840162703812	5.99017426704296	6.18641302011092	8.55809542974997	6.94213529928503	V/A/BRISBANE/299/2011	TRUE	FALSE	2011	A/BRISBANE/299/2011	PE09	A/PERTH/16/2009	2011-2012	Southern	#88CCEE
7.24001269066679	9.11892414117584	9.33552429399745	9.57981712770024	8.57090772844227	V/A/CAMEROONLEID/01/11/1474/2011	TRUE	FALSE	2011	A/CAMEROONLEID/01/11/1474/2011	TE12	A/TEXAS/50/2012	2011-2012	Southern	#CC6677
6.60589334224415	8.52449804993615	8.09639465074654	8.70626437099439	7.51008408041403	V/A/CASTILLALAMANCHA/RR8843/2011	TRUE	FALSE	2011	A/CASTILLALAMANCHA/RR8843/2011	PE09	A/PERTH/16/2009	2011-2012	Northern	#88CCEE
7.11550540005681	6.95153425975107	7.9424474965206	9.93260361772951	8.37300503649476	V/A/CASTILLALAMANCHA/RR8870/2011	TRUE	FALSE	2011	A/CASTILLALAMANCHA/RR8870/2011	TE12	A/TEXAS/50/2012	2011-2012	Northern	#CC6677
8.25290403014445	7.14015141473302	8.3165759389195	9.19572879198811	8.66941354178097	V/A/DENMARK/90/2011	TRUE	FALSE	2011	A/DENMARK/90/2011	TE12	A/TEXAS/50/2012	2011-2012	Northern	#CC6677
5.99204347770211	8.68951145473583	7.55918001360033	9.53797767071132	8.14398457468381	V/A/DURBAN/92/2011	TRUE	FALSE	2011	A/DURBAN/92/2011	TE12	A/TEXAS/50/2012	2011-2012	Southern	#CC6677
7.73085317989262	8.29646657384595	6.52265449875735	8.54417496732176	6.66055790186163	V/A/ENGLAND/253/2011	TRUE	FALSE	2011	A/ENGLAND/253/2011	PE09	A/PERTH/16/2009	2010-2011	Northern	#88CCEE
7.78714488944214	8.53850703966439	6.01823743048451	10.522481165447	6.56928766349426	V/A/ENGLAND/255/2011	TRUE	FALSE	2011	A/ENGLAND/255/2011	TE12	A/TEXAS/50/2012	2011-2012	Northern	#CC6677
7.82958421628091	7.64849234446528	5.80011366815983	9.63905438194752	6.35087376985811	V/A/ENGLAND/256/2011	TRUE	FALSE	2011	A/ENGLAND/256/2011	PE09	A/PERTH/16/2009	2011-2012	Northern	#88CCEE
8.01455097549285	8.76193446467187	5.65840582102917	8.7057711330286	6.49665419235298	V/A/ENGLAND/257/2011	TRUE	FALSE	2011	A/ENGLAND/257/2011	PE09	A/PERTH/16/2009	2011-2012	Northern	#88CCEE
7.80890755054269	9.50896421579351	6.70367179919056	9.43734106494378	6.60294331030529	V/A/ENGLAND/258/2011	TRUE	FALSE	2011	A/ENGLAND/258/2011	TE12	A/TEXAS/50/2012	2011-2012	Northern	#CC6677
6.96019853712874	8.59958417453228	6.61163229867451	10.1609531003778	8.27460703607283	V/A/ENGLAND/259/2011	TRUE	FALSE	2011	A/ENGLAND/259/2011	TE12	A/TEXAS/50/2012	2011-2012	Northern	#CC6677
7.64720299152834	7.69364086381138	6.56248032565592	9.11308637665574	7.6434421950993	V/A/FINLAND/190/2011	TRUE	FALSE	2011	A/FINLAND/190/2011	PE09	A/PERTH/16/2009	2011-2012	Northern	#88CCEE
6.0779446626424	7.28260889126624	8.47871163370536	9.13212941378507	6.87220525540471	V/A/FIRENZE/3/2011	TRUE	FALSE	2011	A/FIRENZE/3/2011	PE09	A/PERTH/16/2009	2011-2012	Northern	#88CCEE
6.94460280968172	8.04326519623115	7.14928158736368	9.9367937369727	6.7066394856636	V/A/GHANA/731/2011	TRUE	FALSE	2011	A/GHANA/731/2011	PE09	A/PERTH/16/2009	2010-2011	Northern	#88CCEE
8.45940248625823	7.40843257959956	8.32273427805029	7.27208620329307	7.32053580512344	V/A/HONGKONG/3969/2011	TRUE	FALSE	2011	A/HONGKONG/3969/2011	SW13	A/SWITZERLAND/9715293/2013	2010-2011	Northern	#117733
7.80342007244383	7.22633391208525	8.15126448770763	8.37978382979007	9.04899415176994	V/A/HONGKONG/4974/2011	TRUE	FALSE	2011	A/HONGKONG/4974/2011	SW13	A/SWITZERLAND/9715293/2013	2011-2012	Northern	#117733
7.36930870603498	5.63682699222347	8.51105459324812	8.12130800359238	9.01450160795014	V/A/HORMOZGAN/7981/2011	TRUE	FALSE	2011	A/HORMOZGAN/7981/2011	SW13	A/SWITZERLAND/9715293/2013	2011-2012	Northern	#117733
8.10359145782748	6.73580062488322	8.01102945822616	8.42359262582377	8.02344283940164	V/A/ICELAND/69/2011	TRUE	FALSE	2011	A/ICELAND/69/2011	PE09	A/PERTH/16/2009	2010-2011	Northern	#88CCEE
5.95936977800573	7.75333182306319	8.7699442573398	9.14625623338855	7.85668902497319	V/A/IRELAND/909/2011	TRUE	FALSE	2011	A/IRELAND/909/2011	PE09	A/PERTH/16/2009	2010-2011	Northern	#88CCEE
7.33869855466609	7.88352701558508	9.47269322563763	8.79469903048034	7.45347944549374	V/A/JOHANNESBURG/107/2011	TRUE	FALSE	2011	A/JOHANNESBURG/107/2011	PE09	A/PERTH/16/2009	2011-2012	Southern	#88CCEE
6.60781926668563	7.18470185511655	8.44645230584051	7.91981087687082	7.05381705181049	V/A/JOHANNESBURG/113/2011	TRUE	FALSE	2011	A/JOHANNESBURG/113/2011	PE09	A/PERTH/16/2009	2011-2012	Southern	#88CCEE
7.21349334281926	7.4930968242165	8.78256310933521	8.2963327890891	7.11347958164128	V/A/JOHANNESBURG/114/2011	TRUE	FALSE	2011	A/JOHANNESBURG/114/2011	PE09	A/PERTH/16/2009	2011-2012	Southern	#88CCEE
7.26979535665207	7.87212237232202	9.43107464148776	8.61016754606861	7.40042672582389	V/A/JOHANNESBURG/153/2011	TRUE	FALSE	2011	A/JOHANNESBURG/153/2011	PE09	A/PERTH/16/2009	2011-2012	Southern	#88CCEE
6.96678085864122	8.43498817048814	9.72658950830494	9.20926602160131	8.95971893190207	V/A/JOHANNESBURG/73/2011	TRUE	FALSE	2011	A/JOHANNESBURG/73/2011	TE12	A/TEXAS/50/2012	2011-2012	Southern	#CC6677
7.00728521250451	8.44007013728701	9.61259136986808	9.32576127268537	9.12296536743152	V/A/JOHANNESBURG/78/2011	TRUE	FALSE	2011	A/JOHANNESBURG/78/2011	TE12	A/TEXAS/50/2012	2011-2012	Southern	#CC6677
7.70663962297024	7.28042189510123	8.43355192586839	9.53726719643225	7.4108928804992	V/A/JOHANNESBURG/79/2011	TRUE	FALSE	2011	A/JOHANNESBURG/79/2011	PE09	A/PERTH/16/2009	2011-2012	Southern	#88CCEE
7.32722863657999	7.527117273724	8.27462407295956	8.60658794246813	7.45577968060498	V/A/JOHANNESBURG/94/2011	TRUE	FALSE	2011	A/JOHANNESBURG/94/2011	PE09	A/PERTH/16/2009	2011-2012	Southern	#88CCEE
6.91697072873283	8.55124584468837	9.0660165774622	8.90257629394687	8.0927722728521	V/A/JOHANNESBURG/99/2011	TRUE	FALSE	2011	A/JOHANNESBURG/99/2011	TE12	A/TEXAS/50/2012	2011-2012	Southern	#CC6677
7.22723062049927	8.52705998994874	11.0139544701138	9.45694532853232	8.31949164486117	V/A/KUMAMOTOC/36/2011	TRUE	FALSE	2011	A/KUMAMOTOC/36/2011	TE12	A/TEXAS/50/2012	2010-2011	Northern	#CC6677
6.96443288577328	7.85606967498028	8.91946697393264	10.0031782263869	7.26111705563028	V/A/LAREUNION/1459/2011	TRUE	FALSE	2011	A/LAREUNION/1459/2011	PE09	A/PERTH/16/2009	2011-2012	Southern	#88CCEE
7.82753098546163	8.16725714063749	9.65783469760472	9.33829112821962	8.45781452644915	V/A/MADAGASCAR/1147/2011	TRUE	FALSE	2011	A/MADAGASCAR/1147/2011	SW13	A/SWITZERLAND/9715293/2013	2011-2012	Southern	#117733
7.39955743344806	7.80582313525132	6.95480387236974	10.3087246664506	7.6606098905027	V/A/MADRID/RR8753/2011	TRUE	FALSE	2011	A/MADRID/RR8753/2011	TE12	A/TEXAS/50/2012	2011-2012	Northern	#CC6677
7.86534201244791	6.23666058492759	9.18401732513649	10.1055250277242	9.90038885623254	V/A/MILANO/268/2011	TRUE	FALSE	2011	A/MILANO/268/2011	TE12	A/TEXAS/50/2012	2011-2012	Northern	#CC6677
8.23382328899175	6.96114346298816	8.47814243476781	9.83332128555924	8.47416600342818	V/A/NETHERLANDS/702/2011	TRUE	FALSE	2011	A/NETHERLANDS/702/2011	SW13	A/SWITZERLAND/9715293/2013	2011-2012	Northern	#117733
8.35470445773437	9.17802128002509	8.16375294712211	9.42645676702297	7.4051260415111	V/A/NORWAY/1138/2011	TRUE	FALSE	2011	A/NORWAY/1138/2011	SW13	A/SWITZERLAND/9715293/2013	2010-2011	Northern	#117733
7.19297019632243	9.14322158206642	10.1774943675437	9.69222424847497	8.65575183869108	V/A/NORWAY/1762/2011	TRUE	FALSE	2011	A/NORWAY/1762/2011	TE12	A/TEXAS/50/2012	2010-2011	Northern	#CC6677
8.28083440290375	7.52338702618577	8.5542913702225	8.21129061490084	7.77772042185637	V/A/NORWAY/1789/2011	TRUE	FALSE	2011	A/NORWAY/1789/2011	PE09	A/PERTH/16/2009	2010-2011	Northern	#88CCEE
7.76220266791849	6.58851058773041	8.17821276207495	8.36017316662783	8.62222561788727	V/A/NORWAY/2047/2011	TRUE	FALSE	2011	A/NORWAY/2047/2011	SW13	A/SWITZERLAND/9715293/2013	2011-2012	Northern	#117733
6.56124088463393	8.10981438059466	7.06966279358257	8.33257912940761	7.42694208892019	V/A/NORWAY/2125/2011	TRUE	FALSE	2011	A/NORWAY/2125/2011	PE09	A/PERTH/16/2009	2011-2012	Northern	#88CCEE
7.54163589577506	6.93951044804221	6.68017074855223	10.4989107021582	8.45415807120572	V/A/NORWAY/2329/2011	TRUE	FALSE	2011	A/NORWAY/2329/2011	TE12	A/TEXAS/50/2012	2011-2012	Northern	#CC6677
7.71561996289123	6.73532527406763	8.22401591684219	7.77861279650207	8.70433668090711	V/A/NORWAY/2335/2011	TRUE	FALSE	2011	A/NORWAY/2335/2011	SW13	A/SWITZERLAND/9715293/2013	2011-2012	Northern	#117733
6.97162834100186	8.1814192427532	7.29754442685912	7.91428869952954	7.57031808941873	V/A/NORWAY/2431/2011	TRUE	FALSE	2011	A/NORWAY/2431/2011	PE09	A/PERTH/16/2009	2011-2012	Northern	#88CCEE
7.87864674722605	7.18055872384727	7.25839346379632	9.05918575410768	6.99774928148128	V/A/NORWAY/685/2011	TRUE	FALSE	2011	A/NORWAY/685/2011	PE09	A/PERTH/16/2009	2010-2011	Northern	#88CCEE
8.79976411512721	8.231801941147	8.43980729113968	8.67538207944276	6.68474603066983	V/A/NORWAY/845/2011	TRUE	FALSE	2011	A/NORWAY/845/2011	SW13	A/SWITZERLAND/9715293/2013	2010-2011	Northern	#117733
8.34659890313717	6.95957021478838	7.97446560481398	8.44937033788338	6.67993697088805	V/A/NORWAY/846/2011	TRUE	FALSE	2011	A/NORWAY/846/2011	PE09	A/PERTH/16/2009	2010-2011	Northern	#88CCEE
8.10796724443938	7.39980157775525	8.27689686110076	8.67337951354152	6.88713811601477	V/A/NORWAY/865/2011	TRUE	FALSE	2011	A/NORWAY/865/2011	SW13	A/SWITZERLAND/9715293/2013	2010-2011	Northern	#117733
8.21952547275983	7.46374936528394	8.304595668983	8.78129022049352	6.92328146864953	V/A/NORWAY/884/2011	TRUE	FALSE	2011	A/NORWAY/884/2011	SW13	A/SWITZERLAND/9715293/2013	2010-2011	Northern	#117733
8.23816288384334	6.95678927346201	8.91023956056871	10.4860625885086	10.7712939011872	V/A/PARMA/171/2011	TRUE	FALSE	2011	A/PARMA/171/2011	SW13	A/SWITZERLAND/9715293/2013	2011-2012	Northern	#117733
7.6215940105081	8.38959060878468	10.4394383445143	9.56222163381524	7.82252572451427	V/A/SAKAI/20/2011	TRUE	FALSE	2011	A/SAKAI/20/2011	TE12	A/TEXAS/50/2012	2010-2011	Northern	#CC6677
7.49121463389843	7.31871552865955	8.05958169910057	8.42789711145213	7.22275014240911	V/A/SERBIA/1181/2011	TRUE	FALSE	2011	A/SERBIA/1181/2011	PE09	A/PERTH/16/2009	2010-2011	Northern	#88CCEE
7.99268341948775	7.38530825209211	9.09759467975092	7.7260098138474	6.69799112474011	V/A/SERBIA/71/2011	TRUE	FALSE	2011	A/SERBIA/71/2011	PE09	A/PERTH/16/2009	2010-2011	Northern	#88CCEE
7.62892554056639	7.19276088721377	8.11956599019508	9.52238389790918	7.23501424927091	V/A/SERBIA/812/2011	TRUE	FALSE	2011	A/SERBIA/812/2011	PE09	A/PERTH/16/2009	2010-2011	Northern	#88CCEE
7.09891303793884	8.58388978228565	8.73109413543122	8.6893469495264	6.8554760633278	V/A/SERBIA/822/2011	TRUE	FALSE	2011	A/SERBIA/822/2011	PE09	A/PERTH/16/2009	2010-2011	Northern	#88CCEE
8.2551499869038	7.20466633389434	7.96915499004273	9.00332624151943	7.18569857249347	V/A/SERBIA/824/2011	TRUE	FALSE	2011	A/SERBIA/824/2011	SW13	A/SWITZERLAND/9715293/2013	2010-2011	Northern	#117733
6.78966073617973	6.99443552377116	7.92167356616443	9.44938214789076	9.00434010983473	V/A/SETTAT/91H/2011	TRUE	FALSE	2011	A/SETTAT/91H/2011	TE12	A/TEXAS/50/2012	2011-2012	Northern	#CC6677
7.45169475190655	8.43983989841445	7.78181439029544	8.78979377156745	6.8873860471484	V/A/SLOVENIA/2855/2011	TRUE	FALSE	2011	A/SLOVENIA/2855/2011	PE09	A/PERTH/16/2009	2011-2012	Northern	#88CCEE
7.330676267062	7.89289460759008	9.38669536411392	8.7400372017871	7.31113353691534	V/A/SOUTHAUSTRALIA/3/2011	TRUE	FALSE	2011	A/SOUTHAUSTRALIA/3/2011	PE09	A/PERTH/16/2009	2011-2012	Southern	#88CCEE
7.49679870867181	8.0756890522683	8.45086792017349	9.39912308812521	7.82772098744311	V/A/STOCKHOLM/1/2011	TRUE	FALSE	2011	A/STOCKHOLM/1/2011	SW13	A/SWITZERLAND/9715293/2013	2010-2011	Northern	#117733
8.99468726081801	9.57608697080787	6.35253521839271	7.71332113609998	6.34484189495821	V/A/STOCKHOLM/16/2011	TRUE	FALSE	2011	A/STOCKHOLM/16/2011	SW13	A/SWITZERLAND/9715293/2013	2010-2011	Northern	#117733
9.4105042088075	7.81633135470121	9.49813648888884	7.87008577716866	9.19697738828513	V/A/STOCKHOLM/18/2011	TRUE	FALSE	2011	A/STOCKHOLM/18/2011	SW13	A/SWITZERLAND/9715293/2013	2010-2011	Northern	#117733
8.44361719141683	6.33691882733718	8.59627006934527	8.69284450064626	11.0876858084319	V/A/STOCKHOLM/23/2011	TRUE	FALSE	2011	A/STOCKHOLM/23/2011	SW13	A/SWITZERLAND/9715293/2013	2010-2011	Northern	#117733
7.74179741806398	8.56603916875867	7.16989087310168	10.6569944311481	8.89349814029651	V/A/STOCKHOLM/26/2011	TRUE	FALSE	2011	A/STOCKHOLM/26/2011	TE12	A/TEXAS/50/2012	2011-2012	Northern	#CC6677
7.60502338794554	7.0899310994671	8.17320124910357	8.05497295969575	8.71067480464105	V/A/STOCKHOLM/32/2011	TRUE	FALSE	2011	A/STOCKHOLM/32/2011	SW13	A/SWITZERLAND/9715293/2013	2011-2012	Northern	#117733
8.30168618504592	5.99708988963374	7.11249596642749	10.2439362660432	9.29487062024298	V/A/STOCKHOLM/34/2011	TRUE	FALSE	2011	A/STOCKHOLM/34/2011	SW13	A/SWITZERLAND/9715293/2013	2011-2012	Northern	#117733
6.34053502408889	6.74522561526377	8.88065750585691	8.10276096255547	7.24045184351876	V/A/STOCKHOLM/6/2011	TRUE	FALSE	2011	A/STOCKHOLM/6/2011	PE09	A/PERTH/16/2009	2010-2011	Northern	#88CCEE
6.04741837251353	6.93296674107308	9.33195843999232	8.84039944621101	7.70643395086314	V/A/STOCKHOLM/7/2011	TRUE	FALSE	2011	A/STOCKHOLM/7/2011	PE09	A/PERTH/16/2009	2010-2011	Northern	#88CCEE
7.34966637341887	8.66745002626765	7.44128599219889	8.79888563081609	7.53797565533635	V/A/TEHRAN/9720/2011	TRUE	FALSE	2011	A/TEHRAN/9720/2011	PE09	A/PERTH/16/2009	2011-2012	Northern	#88CCEE
6.97353740184547	9.4932909932397	7.35276961590598	9.31637108131519	7.65817792288177	V/A/TEHRAN/9721/2011	TRUE	FALSE	2011	A/TEHRAN/9721/2011	TE12	A/TEXAS/50/2012	2011-2012	Northern	#CC6677
7.81383174442553	7.97953343724076	7.45851656194078	9.2131993338618	8.14133549090612	V/A/TORINO/1/2011	TRUE	FALSE	2011	A/TORINO/1/2011	SW13	A/SWITZERLAND/9715293/2013	2011-2012	Northern	#117733
7.19293402553293	6.10669013123711	7.82203909991184	11.5235635526893	8.79392585380865	V/A/TRIESTE/60/2011	TRUE	FALSE	2011	A/TRIESTE/60/2011	TE12	A/TEXAS/50/2012	2011-2012	Northern	#CC6677
8.07260765121505	7.68529465753619	6.63215088542723	10.3286451422238	7.97103747251509	V/A/TUNISIA/15685/2011	TRUE	FALSE	2011	A/TUNISIA/15685/2011	SW13	A/SWITZERLAND/9715293/2013	2011-2012	Northern	#117733
7.27934944843135	9.61406351588053	7.95144706758907	10.328089423584	7.41103676115014	V/A/TURKEY/1/2011	TRUE	FALSE	2011	A/TURKEY/1/2011	TE12	A/TEXAS/50/2012	2011-2012	Northern	#CC6677
7.09423327891465	8.24757913069602	6.78752753186685	9.3947736852594	7.03535494708024	V/A/VALLADOLID/47/2011	TRUE	FALSE	2011	A/VALLADOLID/47/2011	PE09	A/PERTH/16/2009	2010-2011	Northern	#88CCEE
8.62447146467321	8.77665064847331	8.33365392388132	7.78759882442796	9.30138458910615	V/A/VICTORIA/361/2011	TRUE	FALSE	2011	A/VICTORIA/361/2011	SW13	A/SWITZERLAND/9715293/2013	2011-2012	Southern	#117733
7.83224198317255	6.45600360680496	7.18879378009033	11.1290853261537	8.49869241760487	V/A/YOPOUGON/GR1336/2011	TRUE	FALSE	2011	A/YOPOUGON/GR1336/2011	TE12	A/TEXAS/50/2012	2011-2012	Northern	#CC6677
6.67961876343081	8.04044525827005	8.32520769128524	8.022532139044	7.32265240375328	S/A/ATHENS/112/2012	FALSE	TRUE	2012	A/ATHENS/112/2012	SW13	A/SWITZERLAND/9715293/2013	2011-2012	Northern	#117733
8.25581516158836	6.33006241766998	7.81887293635757	9.52103118345271	9.14492728683518	S/A/ATHENS/GR112/2012	FALSE	TRUE	2012	A/ATHENS/GR112/2012	NA	NA	NA	NA	NA
6.54107061547708	7.3921516659219	7.55809932852832	7.9951357693204	7.76285454573376	S/A/DENMARK/45/2012	FALSE	TRUE	2012	A/DENMARK/45/2012	PE09	A/PERTH/16/2009	2011-2012	Northern	#88CCEE
4.71526242834524	6.87424860604739	8.03388958252777	8.68877998849993	7.41909583218597	S/A/GLASGOW/407664/2012	FALSE	TRUE	2012	A/GLASGOW/407664/2012	PE09	A/PERTH/16/2009	2011-2012	Northern	#88CCEE
5.72453080461909	7.5891295309678	7.0186444508157	6.74424449640826	8.58069407429269	S/A/HAWAII/22/2012	FALSE	TRUE	2012	A/HAWAII/22/2012	PE09	A/PERTH/16/2009	2011-2012	Northern	#88CCEE
5.00201258576517	7.63950610896122	6.56593423658257	8.41086252525243	8.87279280890937	S/A/MARYLAND/2/2012	FALSE	TRUE	2012	A/MARYLAND/2/2012	PE09	A/PERTH/16/2009	2011-2012	Northern	#88CCEE
7.04652811264403	8.27987279181902	7.62796520549451	8.65611530177424	7.72821585379435	S/A/NETHERLANDS/555/2012	FALSE	TRUE	2012	A/NETHERLANDS/555/2012	TE12	A/TEXAS/50/2012	2012-2013	Northern	#CC6677
8.37258723332688	9.65608128085984	8.1204308713552	8.3198137853461	8.05080276522448	S/A/NEWYORK/39/2012	FALSE	TRUE	2012	A/NEWYORK/39/2012	SW13	A/SWITZERLAND/9715293/2013	2012-2013	Northern	#117733
6.82718295530006	7.9920546606435	7.75900790818576	7.84831250512497	8.15125841993299	S/A/OHIO/2/2012	FALSE	TRUE	2012	A/OHIO/2/2012	TE12	A/TEXAS/50/2012	2011-2012	Northern	#CC6677
4.9371507133282	7.81240716759179	6.37412196789411	7.91796406903515	9.33489515965098	S/A/SOUTHAUSTRALIA/30/2012	FALSE	TRUE	2012	A/SOUTHAUSTRALIA/30/2012	PE09	A/PERTH/16/2009	2012-2013	Southern	#88CCEE
5.83268947655109	6.95610138966504	8.54174924926053	8.17102010864631	9.45533078670688	S/A/TEXAS/50/2012	FALSE	TRUE	2012	A/TEXAS/50/2012	TE12	A/TEXAS/50/2012	2011-2012	Northern	#CC6677
9.24173041193623	7.40199943679373	8.83758451174018	8.2916740531914	8.77540281654334	V/A/ATHENS/112/2012	TRUE	FALSE	2012	A/ATHENS/112/2012	SW13	A/SWITZERLAND/9715293/2013	2011-2012	Northern	#117733
7.77962571153184	6.23881459754405	8.25369361020341	8.61271183494912	9.74850464745601	V/A/AUSTRIA/705367/2012	TRUE	FALSE	2012	A/AUSTRIA/705367/2012	TE12	A/TEXAS/50/2012	2012-2013	Northern	#CC6677
8.06146182590996	6.93914680492467	8.27662646616279	8.58884809909293	9.5940026049585	V/A/AUSTRIA/709778/2012	TRUE	FALSE	2012	A/AUSTRIA/709778/2012	TE12	A/TEXAS/50/2012	2012-2013	Northern	#CC6677
7.66663076240182	7.12894522760096	8.05590564640372	8.32269208127988	8.47360986454297	V/A/AUSTRIA/710638/2012	TRUE	FALSE	2012	A/AUSTRIA/710638/2012	PE09	A/PERTH/16/2009	2012-2013	Northern	#88CCEE
7.45051781346618	7.66083593029161	7.57779281253727	9.88792218825886	7.66264996121633	V/A/BERLIN/3/2012	TRUE	FALSE	2012	A/BERLIN/3/2012	TE12	A/TEXAS/50/2012	2011-2012	Northern	#CC6677
8.76157841552372	6.90337935029388	8.66539074542423	7.74227737927447	9.15129885704702	V/A/CAEN/900/2012	TRUE	FALSE	2012	A/CAEN/900/2012	TE12	A/TEXAS/50/2012	2011-2012	Northern	#CC6677
8.28055727498408	7.51606151817406	8.16884302986238	8.34941551489716	8.48430622869069	V/A/CAIRO/132/2012	TRUE	FALSE	2012	A/CAIRO/132/2012	PE09	A/PERTH/16/2009	2012-2013	Northern	#88CCEE
7.54670584839445	7.41749146438385	8.15051975676255	8.30310449700029	9.25817559098063	V/A/CAIRO/133/2012	TRUE	FALSE	2012	A/CAIRO/133/2012	TE12	A/TEXAS/50/2012	2012-2013	Northern	#CC6677
6.87144901773169	7.23257412721511	8.88743460285063	8.27798998508263	8.81386218683331	V/A/CAIRO/134/2012	TRUE	FALSE	2012	A/CAIRO/134/2012	PE09	A/PERTH/16/2009	2012-2013	Northern	#88CCEE
7.79249075124415	7.48389288224998	8.0613164440695	8.10502554733454	9.76810909326103	V/A/CAIRO/135/2012	TRUE	FALSE	2012	A/CAIRO/135/2012	TE12	A/TEXAS/50/2012	2012-2013	Northern	#CC6677
5.44952979215963	7.52924142249566	8.99000924723489	8.01364365229579	8.46568651676855	V/A/CAIRO/136/2012	TRUE	FALSE	2012	A/CAIRO/136/2012	PE09	A/PERTH/16/2009	2012-2013	Northern	#88CCEE
7.371247428115	7.05330506151845	9.56613193480808	7.71583688940415	9.0733147891869	V/A/CAIRO/138/2012	TRUE	FALSE	2012	A/CAIRO/138/2012	TE12	A/TEXAS/50/2012	2012-2013	Northern	#CC6677
6.76078029159903	7.12127548165907	8.68182111711541	8.26023985303319	9.60366762863545	V/A/CAIRO/140/2012	TRUE	FALSE	2012	A/CAIRO/140/2012	TE12	A/TEXAS/50/2012	2012-2013	Northern	#CC6677
6.94700709499288	7.23633428678542	8.37823737837408	8.52613676013107	9.01968857873751	V/A/CAIRO/144/2012	TRUE	FALSE	2012	A/CAIRO/144/2012	TE12	A/TEXAS/50/2012	2012-2013	Northern	#CC6677
7.75049158369205	6.69180118301102	8.93863427328994	8.37831799498711	9.15060110405349	V/A/CAIRO/5/2012	TRUE	FALSE	2012	A/CAIRO/5/2012	TE12	A/TEXAS/50/2012	2012-2013	Northern	#CC6677
5.73895873020507	7.46955599289665	9.52521605853495	8.19173496530373	8.74770751566437	V/A/CAIRO/59/2012	TRUE	FALSE	2012	A/CAIRO/59/2012	PE09	A/PERTH/16/2009	2012-2013	Northern	#88CCEE
7.64684280001061	7.89679912642643	9.95934394456172	8.13726342104375	8.98917942832628	V/A/CAIRO/63/2012	TRUE	FALSE	2012	A/CAIRO/63/2012	TE12	A/TEXAS/50/2012	2012-2013	Northern	#CC6677
7.75413425236157	6.4819157958572	8.31021418525004	8.69033202412253	8.93046407037045	V/A/CAIRO/66/2012	TRUE	FALSE	2012	A/CAIRO/66/2012	TE12	A/TEXAS/50/2012	2012-2013	Northern	#CC6677
7.12989738424482	7.0436993468464	8.91426787078588	8.21752843459178	9.38724786855519	V/A/CAIRO/96/2012	TRUE	FALSE	2012	A/CAIRO/96/2012	TE12	A/TEXAS/50/2012	2012-2013	Northern	#CC6677
8.59633963898943	8.45226022111397	8.48784335054235	9.46998307981522	8.84547850978684	V/A/CAMEROON/12V4224/2012	TRUE	FALSE	2012	A/CAMEROON/12V4224/2012	TE12	A/TEXAS/50/2012	2011-2012	Northern	#CC6677
8.38163705998048	8.14962858839148	8.66710559619447	9.04758531711806	8.57184906876437	V/A/CAMEROON/12V4257/2012	TRUE	FALSE	2012	A/CAMEROON/12V4257/2012	TE12	A/TEXAS/50/2012	2011-2012	Northern	#CC6677
9.07518906972505	7.95463881660588	8.7432720036829	9.07902771398057	9.36346330211296	V/A/CENTRE/848/2012	TRUE	FALSE	2012	A/CENTRE/848/2012	TE12	A/TEXAS/50/2012	2011-2012	Northern	#CC6677
8.4525893380355	9.14763734434382	7.34950346423624	9.1046927353935	8.32385244675338	V/A/CENTRE/929/2012	TRUE	FALSE	2012	A/CENTRE/929/2012	SW13	A/SWITZERLAND/9715293/2013	2011-2012	Northern	#117733
8.88735112428181	7.84855610525603	9.231848597383	8.8339857355762	9.28843678770713	V/A/DAKAR/11/2012	TRUE	FALSE	2012	A/DAKAR/11/2012	TE12	A/TEXAS/50/2012	2012-2013	Northern	#CC6677
8.67635629863273	8.18034528438739	8.61169582533826	9.40760079997761	9.11741608286805	V/A/DAKAR/14/2012	TRUE	FALSE	2012	A/DAKAR/14/2012	TE12	A/TEXAS/50/2012	2012-2013	Northern	#CC6677
8.24388473520869	7.6839551237338	9.11639103759475	9.60390471511304	9.65979572344808	V/A/DAKAR/4/2012	TRUE	FALSE	2012	A/DAKAR/4/2012	TE12	A/TEXAS/50/2012	2012-2013	Northern	#CC6677
7.67302210586847	7.92376757296672	8.8482903433919	9.00862200867859	9.83469948223574	V/A/DAKAR/8/2012	TRUE	FALSE	2012	A/DAKAR/8/2012	TE12	A/TEXAS/50/2012	2012-2013	Northern	#CC6677
8.6052085848933	7.78062145739314	9.18871345858321	8.85208774117981	9.73384445661309	V/A/DAKAR/9/2012	TRUE	FALSE	2012	A/DAKAR/9/2012	TE12	A/TEXAS/50/2012	2012-2013	Northern	#CC6677
7.1378350150648	7.263803849237	7.81644645401011	7.42886466259723	7.49034285922648	V/A/DENMARK/45/2012	TRUE	FALSE	2012	A/DENMARK/45/2012	PE09	A/PERTH/16/2009	2011-2012	Northern	#88CCEE
8.41932218568114	7.89632663563919	8.04652178709258	9.60381771374771	9.89472582337117	V/A/DENMARK/67/2012	TRUE	FALSE	2012	A/DENMARK/67/2012	TE12	A/TEXAS/50/2012	2011-2012	Northern	#CC6677
8.373245215391	7.87861658191655	8.04258047534148	9.68205951659154	9.86664916617022	V/A/DENMARK/68/2012	TRUE	FALSE	2012	A/DENMARK/68/2012	TE12	A/TEXAS/50/2012	2011-2012	Northern	#CC6677
8.31272565922057	7.87393030904489	7.94192196600138	9.78061533722161	9.90897673111777	V/A/DENMARK/71/2012	TRUE	FALSE	2012	A/DENMARK/71/2012	TE12	A/TEXAS/50/2012	2012-2013	Northern	#CC6677
8.30331344946445	9.25476358996835	10.2415105468038	10.1095303440504	9.78986348609878	V/A/ENGLAND/554/2012	TRUE	FALSE	2012	A/ENGLAND/554/2012	TE12	A/TEXAS/50/2012	2011-2012	Northern	#CC6677
8.93544214473956	7.09212670986235	9.48811585466278	8.58361250110147	9.56605028823035	V/A/ENGLAND/555/2012	TRUE	FALSE	2012	A/ENGLAND/555/2012	TE12	A/TEXAS/50/2012	2011-2012	Northern	#CC6677
9.17594174938455	9.69678617379721	10.0682909175009	10.0643904634613	9.10779679721371	V/A/ENGLAND/565/2012	TRUE	FALSE	2012	A/ENGLAND/565/2012	SW17	A/SWITZERLAND/8060/2017	2011-2012	Northern	#AA4499
9.44764686353907	8.9107074699918	9.90640190500708	10.1638467641619	9.91026013039868	V/A/ENGLAND/568/2012	TRUE	FALSE	2012	A/ENGLAND/568/2012	SW17	A/SWITZERLAND/8060/2017	2011-2012	Northern	#AA4499
9.34843566323975	9.9304270253076	9.72250710137035	9.40370651084404	9.40671766672152	V/A/ENGLAND/569/2012	TRUE	FALSE	2012	A/ENGLAND/569/2012	SW17	A/SWITZERLAND/8060/2017	2011-2012	Northern	#AA4499
9.43194381723409	7.99646033377299	8.32994103236555	9.50976689838107	10.1980241054481	V/A/ENGLAND/586/2012	TRUE	FALSE	2012	A/ENGLAND/586/2012	TE12	A/TEXAS/50/2012	2012-2013	Northern	#CC6677
8.7972411763042	8.80644491814095	8.70100060945833	9.70765567940998	10.571699526801	V/A/ENGLAND/587/2012	TRUE	FALSE	2012	A/ENGLAND/587/2012	TE12	A/TEXAS/50/2012	2012-2013	Northern	#CC6677
9.01505434149799	8.5042263604299	8.27391611796297	9.9603638540004	10.3159592294947	V/A/ENGLAND/593/2012	TRUE	FALSE	2012	A/ENGLAND/593/2012	TE12	A/TEXAS/50/2012	2012-2013	Northern	#CC6677
7.31760814469705	8.17858635916704	6.96357721470421	9.00785362364427	7.75892555867632	V/A/FINLAND/252/2012	TRUE	FALSE	2012	A/FINLAND/252/2012	PE09	A/PERTH/16/2009	2011-2012	Northern	#88CCEE
10.1020251943668	9.51979135736262	6.95656831538332	8.65161237667305	6.87163889822494	V/A/GAMBIA/G0063940/2012	TRUE	FALSE	2012	A/GAMBIA/G0063940/2012	SW13	A/SWITZERLAND/9715293/2013	2012-2013	Southern	#117733
9.31580834056269	9.83912961268859	6.65849100294065	8.06048877566342	6.22314910098836	V/A/GAMBIA/G0065536/2012	TRUE	FALSE	2012	A/GAMBIA/G0065536/2012	SW13	A/SWITZERLAND/9715293/2013	2012-2013	Southern	#117733
9.50036306872056	8.96424375098494	7.2491161203088	8.16361419655185	7.28304276719997	V/A/GAMBIA/G0065540/2012	TRUE	FALSE	2012	A/GAMBIA/G0065540/2012	SW13	A/SWITZERLAND/9715293/2013	2012-2013	Southern	#117733
9.83531803063423	9.61754092759097	6.91904717425703	9.0906899663335	7.34973363593781	V/A/GAMBIA/G0065636/2012	TRUE	FALSE	2012	A/GAMBIA/G0065636/2012	SW13	A/SWITZERLAND/9715293/2013	2012-2013	Southern	#117733
8.19422213933358	8.55815500897922	7.65195249838598	9.2480517167203	7.65633619143163	V/A/GAMBIA/G0067136/2012	TRUE	FALSE	2012	A/GAMBIA/G0067136/2012	SW13	A/SWITZERLAND/9715293/2013	2012-2013	Southern	#117733
8.88127477575398	9.45565651958027	7.24612192808314	8.94102441559369	7.14766594737742	V/A/GAMBIA/G0067140/2012	TRUE	FALSE	2012	A/GAMBIA/G0067140/2012	SW13	A/SWITZERLAND/9715293/2013	2012-2013	Southern	#117733
9.39668930610392	8.43456160165311	7.31930515747141	8.72858592155939	7.64119319328049	V/A/GAMBIA/G0069436/2012	TRUE	FALSE	2012	A/GAMBIA/G0069436/2012	SW13	A/SWITZERLAND/9715293/2013	2012-2013	Southern	#117733
9.52739347301975	9.24797762964589	6.63006426896663	8.25869193510673	6.69044725849447	V/A/GAMBIA/G0069636/2012	TRUE	FALSE	2012	A/GAMBIA/G0069636/2012	SW13	A/SWITZERLAND/9715293/2013	2012-2013	Southern	#117733
9.03864896063157	9.47619211829267	7.26215371572902	8.64336153038854	7.27164134944278	V/A/GAMBIA/G0069640/2012	TRUE	FALSE	2012	A/GAMBIA/G0069640/2012	SW13	A/SWITZERLAND/9715293/2013	2012-2013	Southern	#117733
9.22520566872078	8.62499069929454	7.33567614958196	8.7057440000851	7.80778537699365	V/A/GAMBIA/G0070336/2012	TRUE	FALSE	2012	A/GAMBIA/G0070336/2012	SW13	A/SWITZERLAND/9715293/2013	2012-2013	Southern	#117733
9.34515335345423	8.56275316022129	7.28443145704352	8.78286704692931	7.62970100859328	V/A/GAMBIA/G0074336/2012	TRUE	FALSE	2012	A/GAMBIA/G0074336/2012	SW13	A/SWITZERLAND/9715293/2013	2012-2013	Southern	#117733
9.57770545903446	9.95392024889582	7.90599003236006	9.17870634592562	7.89202576505925	V/A/GAMBIA/G0074340/2012	TRUE	FALSE	2012	A/GAMBIA/G0074340/2012	SW13	A/SWITZERLAND/9715293/2013	2012-2013	Southern	#117733
9.00218444376946	9.38668471574027	6.57765405457295	8.33367166934219	7.3608961639082	V/A/GAMBIA/G0074836/2012	TRUE	FALSE	2012	A/GAMBIA/G0074836/2012	SW13	A/SWITZERLAND/9715293/2013	2012-2013	Southern	#117733
9.03039453511563	9.64563099911403	7.55625725905892	9.15445821289254	7.01281672532254	V/A/GAMBIA/G0075736/2012	TRUE	FALSE	2012	A/GAMBIA/G0075736/2012	SW13	A/SWITZERLAND/9715293/2013	2012-2013	Southern	#117733
8.50788459464572	7.39699172149687	8.16989961770938	9.2156726714043	9.09900224423258	V/A/GEORGIA/255/2012	TRUE	FALSE	2012	A/GEORGIA/255/2012	TE12	A/TEXAS/50/2012	2011-2012	Northern	#CC6677
8.1547741863385	7.94019956789466	8.80540387962477	9.46599946399853	10.187286783537	V/A/GEORGIA/301/2012	TRUE	FALSE	2012	A/GEORGIA/301/2012	TE12	A/TEXAS/50/2012	2011-2012	Northern	#CC6677
7.92591133793187	7.68483602356471	7.82195872087355	8.8053423315544	9.00528020446517	V/A/GEORGIA/370/2012	TRUE	FALSE	2012	A/GEORGIA/370/2012	TE12	A/TEXAS/50/2012	2011-2012	Northern	#CC6677
7.78066917597902	7.10771382599066	7.36796129625947	8.48947657313829	8.49105078087778	V/A/GEORGIA/554/2012	TRUE	FALSE	2012	A/GEORGIA/554/2012	PE09	A/PERTH/16/2009	2011-2012	Northern	#88CCEE
7.62532263474312	6.94812124099256	7.46921553112338	8.51817549865868	8.49447831100543	V/A/GEORGIA/579/2012	TRUE	FALSE	2012	A/GEORGIA/579/2012	PE09	A/PERTH/16/2009	2011-2012	Northern	#88CCEE
10.4264199769962	9.05368859967948	11.1463730943168	10.3064839881732	10.4325693641455	V/A/GLASGOW/407585/2012	TRUE	FALSE	2012	A/GLASGOW/407585/2012	HK19	A/HONGKONG/2671/2019	2011-2012	Northern	#3F6FB5
6.76249987006269	7.08084955351836	8.46353317534185	9.56271328295818	7.42453911489202	V/A/GLASGOW/407664/2012	TRUE	FALSE	2012	A/GLASGOW/407664/2012	PE09	A/PERTH/16/2009	2011-2012	Northern	#88CCEE
8.71008864175271	7.14457609045766	8.38261141791595	9.68235610041751	9.26818958609891	V/A/GUYANE/1296/2012	TRUE	FALSE	2012	A/GUYANE/1296/2012	TE12	A/TEXAS/50/2012	2011-2012	Northern	#CC6677
8.91983429739294	6.74115298270162	8.36818371586246	9.9501393380645	9.5201277828915	V/A/GUYANE/1297/2012	TRUE	FALSE	2012	A/GUYANE/1297/2012	TE12	A/TEXAS/50/2012	2011-2012	Northern	#CC6677
6.89778439003611	7.23402698530629	8.00167771635056	7.5842856928185	8.9970742961229	V/A/HAWAII/22/2012	TRUE	FALSE	2012	A/HAWAII/22/2012	PE09	A/PERTH/16/2009	2011-2012	Northern	#88CCEE
8.4863089249905	10.6678323301001	7.8898539755193	9.30550316381044	8.87616498100622	V/A/HONGKONG/8152/2012	TRUE	FALSE	2012	A/HONGKONG/8152/2012	SW13	A/SWITZERLAND/9715293/2013	2011-2012	Northern	#117733
9.05051790855498	8.61364840737551	9.60152062606766	10.4664384830364	9.09747863526966	V/A/HUNANKAIFU/1166/2012	TRUE	FALSE	2012	A/HUNANKAIFU/1166/2012	TE12	A/TEXAS/50/2012	2011-2012	Northern	#CC6677
7.34288078585792	8.42357925095559	8.01805564995698	9.41881036774588	9.59346899779605	V/A/ICELAND/13/2012	TRUE	FALSE	2012	A/ICELAND/13/2012	TE12	A/TEXAS/50/2012	2011-2012	Northern	#CC6677
8.4369532630727	6.95487375097822	7.49665982233358	8.3460083316775	7.23962127676128	V/A/ICELAND/17/2012	TRUE	FALSE	2012	A/ICELAND/17/2012	PE09	A/PERTH/16/2009	2011-2012	Northern	#88CCEE
8.18110013465821	8.0626583325427	8.38826657847989	10.4242802673135	9.6415347670114	V/A/ICELAND/18/2012	TRUE	FALSE	2012	A/ICELAND/18/2012	TE12	A/TEXAS/50/2012	2011-2012	Northern	#CC6677
8.23290311270026	6.52856830099983	7.89225570617881	9.23756461446248	8.74441317504888	V/A/ICELAND/2/2012	TRUE	FALSE	2012	A/ICELAND/2/2012	TE12	A/TEXAS/50/2012	2011-2012	Northern	#CC6677
8.12460946805921	8.07596982339469	8.90027961999444	9.03815132531363	9.35121854485071	V/A/ICELAND/25/2012	TRUE	FALSE	2012	A/ICELAND/25/2012	TE12	A/TEXAS/50/2012	2012-2013	Northern	#CC6677
8.01666131087473	6.60690811356328	7.82925841117995	8.02497481383375	8.00714439198189	V/A/ICELAND/7/2012	TRUE	FALSE	2012	A/ICELAND/7/2012	PE09	A/PERTH/16/2009	2011-2012	Northern	#88CCEE
8.81642131097061	6.81747868426011	8.56654697601138	9.87161698701593	8.93278883558553	V/A/MADAGASCAR/3535/2012	TRUE	FALSE	2012	A/MADAGASCAR/3535/2012	TE12	A/TEXAS/50/2012	2012-2013	Southern	#CC6677
7.59254675209147	8.8370084626263	7.90482621115245	8.39670051237767	8.23399721860695	V/A/MADAGASCAR/3536/2012	TRUE	FALSE	2012	A/MADAGASCAR/3536/2012	SW13	A/SWITZERLAND/9715293/2013	2012-2013	Southern	#117733
5.68360966149904	7.24816960989797	7.05471730498128	9.01809640228235	9.16671932810384	V/A/MARYLAND/2/2012	TRUE	FALSE	2012	A/MARYLAND/2/2012	PE09	A/PERTH/16/2009	2011-2012	Northern	#88CCEE
9.40546496224177	8.7668740651206	10.2223330563384	9.32087391929915	9.06396533515785	V/A/MAURITIUS/549/2012	TRUE	FALSE	2012	A/MAURITIUS/549/2012	SW17	A/SWITZERLAND/8060/2017	2012-2013	Southern	#AA4499
8.97490325007697	7.95364977427391	8.61915457206807	8.86646076269897	9.13322316816165	V/A/NETHERLANDS/555/2012	TRUE	FALSE	2012	A/NETHERLANDS/555/2012	TE12	A/TEXAS/50/2012	2012-2013	Northern	#CC6677
8.85082983586556	7.98174904949428	8.65552005170617	7.92958794769035	7.9707503727815	V/A/NEWYORK/39/2012	TRUE	FALSE	2012	A/NEWYORK/39/2012	SW13	A/SWITZERLAND/9715293/2013	2012-2013	Northern	#117733
7.22712399897824	8.0090005433983	8.60846993471622	10.0696876350476	8.60739538800958	V/A/NI/2/2012	TRUE	FALSE	2012	A/NI/2/2012	TE12	A/TEXAS/50/2012	2011-2012	Northern	#CC6677
8.4393602469713	8.52934224624369	9.40033869941086	9.62193440048868	9.32027672499882	V/A/NIEDERSACHSEN/29/2012	TRUE	FALSE	2012	A/NIEDERSACHSEN/29/2012	TE12	A/TEXAS/50/2012	2012-2013	Northern	#CC6677
7.26071759005551	8.62786263453327	8.65060202978323	9.93536035768153	8.69759449529373	V/A/NORTHERNIRELAND/2/2012	TRUE	FALSE	2012	A/NORTHERNIRELAND/2/2012	TE12	A/TEXAS/50/2012	2011-2012	Northern	#CC6677
8.54859957327661	7.98780362833365	8.40454350298677	9.39360897038261	9.22486000657973	V/A/NORWAY/2496/2012	TRUE	FALSE	2012	A/NORWAY/2496/2012	TE12	A/TEXAS/50/2012	2012-2013	Northern	#CC6677
8.87360406297802	7.34623582192655	8.16389287369176	8.61461509987574	8.92691449102755	V/A/NORWAY/399/2012	TRUE	FALSE	2012	A/NORWAY/399/2012	SW13	A/SWITZERLAND/9715293/2013	2011-2012	Northern	#117733
7.84090261129117	8.22965510117932	7.50089582683576	8.9083669560241	7.1608392181674	V/A/NORWAY/428/2012	TRUE	FALSE	2012	A/NORWAY/428/2012	PE09	A/PERTH/16/2009	2011-2012	Northern	#88CCEE
8.80947227094709	8.45416309240594	9.44379185540402	8.42876839718858	8.89537014013021	V/A/NORWAY/479/2012	TRUE	FALSE	2012	A/NORWAY/479/2012	TE12	A/TEXAS/50/2012	2011-2012	Northern	#CC6677
8.80439054650718	7.13647600020907	8.50499061388419	8.01883146471163	8.65828064844977	V/A/NORWAY/606/2012	TRUE	FALSE	2012	A/NORWAY/606/2012	TE12	A/TEXAS/50/2012	2011-2012	Northern	#CC6677
7.69885717672369	7.13226581634732	7.87084523890905	8.0185793325276	8.03463766078351	V/A/NORWAY/648/2012	TRUE	FALSE	2012	A/NORWAY/648/2012	PE09	A/PERTH/16/2009	2011-2012	Northern	#88CCEE
8.5637417611652	8.4723289306132	9.02104588838859	7.98592996789544	8.2270281701084	V/A/OHIO/2/2012	TRUE	FALSE	2012	A/OHIO/2/2012	TE12	A/TEXAS/50/2012	2011-2012	Northern	#CC6677
9.01915947431496	8.19856226540146	8.6000662649901	9.45844052296779	9.88458503466575	V/A/PARIS/919/2012	TRUE	FALSE	2012	A/PARIS/919/2012	TE12	A/TEXAS/50/2012	2011-2012	Northern	#CC6677
8.84596089995803	8.06625450105679	7.44566629061026	8.19763452500832	9.45408705121251	V/A/PAVIA/158/2012	TRUE	FALSE	2012	A/PAVIA/158/2012	TE12	A/TEXAS/50/2012	2011-2012	Northern	#CC6677
8.83254451113619	9.29471225214921	6.93434237719843	8.81803434376698	8.93093108033468	V/A/PAVIA/42/2012	TRUE	FALSE	2012	A/PAVIA/42/2012	TE12	A/TEXAS/50/2012	2011-2012	Northern	#CC6677
8.03156663225641	7.13745277919047	6.94140846705218	8.3716566400279	8.64399769391084	V/A/ROSTOVONDON/1/2012	TRUE	FALSE	2012	A/ROSTOVONDON/1/2012	PE09	A/PERTH/16/2009	2011-2012	Northern	#88CCEE
9.47776840287486	9.73521535704829	7.54148666184838	6.02392623853576	7.16104554606508	V/A/SARAJEVO/21/2012	TRUE	FALSE	2012	A/SARAJEVO/21/2012	SW13	A/SWITZERLAND/9715293/2013	2011-2012	Northern	#117733
9.54856152366788	9.74835602283607	6.89564247050527	7.49663601380924	6.83164726848244	V/A/SARAJEVO/57/2012	TRUE	FALSE	2012	A/SARAJEVO/57/2012	SW13	A/SWITZERLAND/9715293/2013	2011-2012	Northern	#117733
9.07075413394998	8.43247388500865	8.63323319246067	6.99370774663079	8.11409950165397	V/A/SOUTHAUSTRALIA/30/2012	TRUE	FALSE	2012	A/SOUTHAUSTRALIA/30/2012	PE09	A/PERTH/16/2009	2012-2013	Southern	#88CCEE
8.31674338097058	8.30888853663076	8.37358066795509	9.65604014651308	9.3491138727307	V/A/STOCKHOLM/1216700/2012	TRUE	FALSE	2012	A/STOCKHOLM/1216700/2012	TE12	A/TEXAS/50/2012	2011-2012	Northern	#CC6677
8.39235884179834	8.13519352862349	8.93126631059387	9.40753485466975	10.4095759923513	V/A/STOCKHOLM/29/2012	TRUE	FALSE	2012	A/STOCKHOLM/29/2012	TE12	A/TEXAS/50/2012	2011-2012	Northern	#CC6677
8.75516530974327	6.74837519031002	8.72417373785244	9.5542407557053	9.59347999581345	V/A/STOCKHOLM/30/2012	TRUE	FALSE	2012	A/STOCKHOLM/30/2012	TE12	A/TEXAS/50/2012	2011-2012	Northern	#CC6677
7.83500718244068	6.88277633523166	8.74887059235843	9.06031415093671	9.23303736893255	V/A/STOCKHOLM/31/2012	TRUE	FALSE	2012	A/STOCKHOLM/31/2012	TE12	A/TEXAS/50/2012	2012-2013	Northern	#CC6677
8.33034241716052	7.86224583354816	8.07360979617508	9.60481726451652	9.97003951544998	V/A/STOCKHOLM/36/2012	TRUE	FALSE	2012	A/STOCKHOLM/36/2012	TE12	A/TEXAS/50/2012	2012-2013	Northern	#CC6677
7.7554684457252	6.70805945468937	8.03304932424801	9.11578725276884	9.97939941328554	V/A/STOCKHOLM/37/2012	TRUE	FALSE	2012	A/STOCKHOLM/37/2012	TE12	A/TEXAS/50/2012	2012-2013	Northern	#CC6677
8.67323007613312	7.87861464367621	8.68306096138509	8.81973367366209	8.97193247952381	V/A/STOCKHOLM/38/2012	TRUE	FALSE	2012	A/STOCKHOLM/38/2012	TE12	A/TEXAS/50/2012	2012-2013	Northern	#CC6677
8.68941970841306	8.00303497530889	8.35602112508922	9.68620053360945	10.0554114527815	V/A/STOCKHOLM/39/2012	TRUE	FALSE	2012	A/STOCKHOLM/39/2012	TE12	A/TEXAS/50/2012	2012-2013	Northern	#CC6677
8.55666428933184	6.95732126628259	9.68033241548316	8.61029291051293	9.58947886420971	V/A/STOCKHOLM/40/2012	TRUE	FALSE	2012	A/STOCKHOLM/40/2012	TE12	A/TEXAS/50/2012	2012-2013	Northern	#CC6677
7.97683051715805	8.29245887656558	8.16161377964773	8.12683944534336	8.52172954349849	V/A/TEXAS/50/2012	TRUE	FALSE	2012	A/TEXAS/50/2012	TE12	A/TEXAS/50/2012	2011-2012	Northern	#CC6677
6.42281937586691	7.84062295631885	6.16191267646531	9.60929324201809	8.73663579291231	S/A/ALMATY/2958/2013	FALSE	TRUE	2013	A/ALMATY/2958/2013	PE09	A/PERTH/16/2009	2012-2013	Northern	#88CCEE
7.64508957013054	7.72953107373778	8.2133091560165	7.91080423410721	8.35932994562883	S/A/BULGARIA/270/2013	FALSE	TRUE	2013	A/BULGARIA/270/2013	TE12	A/TEXAS/50/2012	2012-2013	Northern	#CC6677
7.07926593239199	7.6337977637055	7.40846245120107	9.21294463390298	8.13116519325392	S/A/HONGKONG/146/2013	FALSE	TRUE	2013	A/HONGKONG/146/2013	SW13	A/SWITZERLAND/9715293/2013	2012-2013	Northern	#117733
6.97213046780271	7.8857142322656	7.66636651609395	7.96881516852172	7.89369115229483	S/A/PLZEN/17/2013	FALSE	TRUE	2013	A/PLZEN/17/2013	TE12	A/TEXAS/50/2012	2012-2013	Northern	#CC6677
7.89424519696424	8.13767579765267	7.96034985617904	8.25371808001326	8.15838052621842	S/A/SAMARA/73/2013	FALSE	TRUE	2013	A/SAMARA/73/2013	SW13	A/SWITZERLAND/9715293/2013	2012-2013	Northern	#117733
5.87894954283876	7.41030180507631	7.2157628961582	8.35370623306422	9.05553625775132	S/A/SERBIA/NS210/2013	FALSE	TRUE	2013	A/SERBIA/NS210/2013	PE09	A/PERTH/16/2009	2012-2013	Northern	#88CCEE
5.70028548414214	6.68463136352981	8.38124007017517	7.88729958097789	9.98134903430199	S/A/SOUTHAFRICA/4655/2013	FALSE	TRUE	2013	A/SOUTHAFRICA/4655/2013	SW13	A/SWITZERLAND/9715293/2013	2012-2013	Southern	#117733
8.23657835811806	8.20002624837199	8.34606253787132	8.7111848053575	8.00731063824583	S/A/STOCKHOLM/1/2013	FALSE	TRUE	2013	A/STOCKHOLM/1/2013	SW13	A/SWITZERLAND/9715293/2013	2012-2013	Northern	#117733
7.61650086179625	7.60902129291193	8.20337150051441	11.1475090930446	8.85928577242408	S/A/SWITZERLAND/9715293/2013	FALSE	TRUE	2013	A/SWITZERLAND/9715293/2013	SW13	A/SWITZERLAND/9715293/2013	2013-2014	Northern	#117733
7.64110310458196	7.52505097665678	8.47731818197194	8.15236727129141	8.59508595634306	S/A/TRIESTE/1/2013	FALSE	TRUE	2013	A/TRIESTE/1/2013	TE12	A/TEXAS/50/2012	2012-2013	Northern	#CC6677
7.31405228093556	8.06495847149758	7.6288942093781	9.03580728877835	8.33514608717488	S/A/TULKAREM/83/2013	FALSE	TRUE	2013	A/TULKAREM/83/2013	TE12	A/TEXAS/50/2012	2012-2013	Northern	#CC6677
8.62218531230236	8.10278225978099	8.95846829002047	9.3401452081422	9.15718352665276	V/A/ACORESPT/11/2013	TRUE	FALSE	2013	A/ACORESPT/11/2013	TE12	A/TEXAS/50/2012	2012-2013	Northern	#CC6677
9.31283655969062	8.53605976275235	8.66542840019177	8.48555269904858	8.7453930770806	V/A/AIXENPROVENCE/2846/2013	TRUE	FALSE	2013	A/AIXENPROVENCE/2846/2013	SW13	A/SWITZERLAND/9715293/2013	2013-2014	Northern	#117733
7.33882503958111	8.0619238230681	7.27334340446249	8.26786853303946	8.24405789218198	V/A/ALMATY/2958/2013	TRUE	FALSE	2013	A/ALMATY/2958/2013	PE09	A/PERTH/16/2009	2012-2013	Northern	#88CCEE
8.84779823001311	9.10061141252195	8.78332341345103	8.3313311805835	8.62124035227976	V/A/BALEARES/1441/2013	TRUE	FALSE	2013	A/BALEARES/1441/2013	SW13	A/SWITZERLAND/9715293/2013	2013-2014	Northern	#117733
8.40453544473748	8.46395017634346	7.78893013882507	8.27492357721307	8.02062852539921	V/A/BALEARES/1498/2013	TRUE	FALSE	2013	A/BALEARES/1498/2013	SW13	A/SWITZERLAND/9715293/2013	2013-2014	Northern	#117733
9.58106223782087	8.62562322580058	8.23496996946707	8.48058583909531	8.06138095667182	V/A/BALEARES/1520/2013	TRUE	FALSE	2013	A/BALEARES/1520/2013	SW13	A/SWITZERLAND/9715293/2013	2013-2014	Northern	#117733
9.13041726363145	9.36707358759083	8.29410612418232	8.33380041843258	7.90761159857859	V/A/BALEARES/1521/2013	TRUE	FALSE	2013	A/BALEARES/1521/2013	SW13	A/SWITZERLAND/9715293/2013	2013-2014	Northern	#117733
9.15226301066222	8.49236585366268	8.40058891789429	7.77440756400777	8.28032916242868	V/A/BAYERN/139/2013	TRUE	FALSE	2013	A/BAYERN/139/2013	SW13	A/SWITZERLAND/9715293/2013	2013-2014	Northern	#117733
7.695423998043	8.14859286074493	7.77262065132932	9.46376290717556	8.48264592788366	V/A/BELGRADE/1166/2013	TRUE	FALSE	2013	A/BELGRADE/1166/2013	TE12	A/TEXAS/50/2012	2012-2013	Northern	#CC6677
8.02162301166522	8.55707910826223	8.50443885742667	9.93326410948967	8.74783460674645	V/A/BELGRADE/650/2013	TRUE	FALSE	2013	A/BELGRADE/650/2013	TE12	A/TEXAS/50/2012	2012-2013	Northern	#CC6677
9.16260238645106	9.92735999629793	8.95827200723783	9.1525274953559	8.46271269843062	V/A/BERLIN/215/2013	TRUE	FALSE	2013	A/BERLIN/215/2013	SW13	A/SWITZERLAND/9715293/2013	2013-2014	Northern	#117733
7.72801833779763	7.41032065992507	8.33627731029907	8.65770875106821	9.37189746626673	V/A/BRATISLAVA/530/2013	TRUE	FALSE	2013	A/BRATISLAVA/530/2013	TE12	A/TEXAS/50/2012	2012-2013	Northern	#CC6677
7.09946939161095	7.28902554355438	8.20812958723056	8.36859139553096	9.27515931849694	V/A/BRATISLAVA/811/2013	TRUE	FALSE	2013	A/BRATISLAVA/811/2013	TE12	A/TEXAS/50/2012	2012-2013	Northern	#CC6677
7.87920927945181	7.82790599469267	8.69634217378036	8.71787772253604	8.88856635983047	V/A/BRATISLAVA/887/2013	TRUE	FALSE	2013	A/BRATISLAVA/887/2013	TE12	A/TEXAS/50/2012	2012-2013	Northern	#CC6677
7.28867816690712	7.57518833801779	8.66961901416916	8.32841718019638	9.00977578237295	V/A/BULGARIA/270/2013	TRUE	FALSE	2013	A/BULGARIA/270/2013	TE12	A/TEXAS/50/2012	2012-2013	Northern	#CC6677
9.2860574028416	9.22298758000048	8.56320578289588	8.93162048422458	8.02592288882527	V/A/BURSA/246/2013	TRUE	FALSE	2013	A/BURSA/246/2013	SW13	A/SWITZERLAND/9715293/2013	2013-2014	Northern	#117733
7.54592275612478	7.28192621389667	8.98024837387928	8.54621266134037	8.97320035920653	V/A/CAIRO/148/2013	TRUE	FALSE	2013	A/CAIRO/148/2013	TE12	A/TEXAS/50/2012	2012-2013	Northern	#CC6677
7.44687690002816	8.03418130539848	9.13517508081723	8.66196462091869	9.34523858838426	V/A/CAIRO/152/2013	TRUE	FALSE	2013	A/CAIRO/152/2013	TE12	A/TEXAS/50/2012	2012-2013	Northern	#CC6677
7.34117352224055	7.24226970319936	8.83206595461846	8.52742341236515	9.16223154552749	V/A/CAIRO/153/2013	TRUE	FALSE	2013	A/CAIRO/153/2013	TE12	A/TEXAS/50/2012	2012-2013	Northern	#CC6677
8.05462312453176	6.90206372637075	8.69219203325811	8.62069937968099	9.61173589669374	V/A/CAIRO/157/2013	TRUE	FALSE	2013	A/CAIRO/157/2013	TE12	A/TEXAS/50/2012	2012-2013	Northern	#CC6677
7.67241393397421	7.47378173176187	9.35466273093021	8.34609453439118	9.38701271191023	V/A/CAIRO/158/2013	TRUE	FALSE	2013	A/CAIRO/158/2013	TE12	A/TEXAS/50/2012	2012-2013	Northern	#CC6677
8.03274728690722	7.00143326051572	8.80039416028897	8.13559494337535	9.20489308096287	V/A/CAIRO/171/2013	TRUE	FALSE	2013	A/CAIRO/171/2013	TE12	A/TEXAS/50/2012	2012-2013	Northern	#CC6677
9.18060646982216	6.75780247515339	8.60618433495295	10.888015122125	9.33152663644065	V/A/CAIRO/47/2013	TRUE	FALSE	2013	A/CAIRO/47/2013	TE12	A/TEXAS/50/2012	2012-2013	Northern	#CC6677
7.96828998411765	6.94862708191669	8.63464493076312	8.95185717589393	9.28161635173718	V/A/CAIRO/55/2013	TRUE	FALSE	2013	A/CAIRO/55/2013	TE12	A/TEXAS/50/2012	2012-2013	Northern	#CC6677
5.73499243229915	7.79033311364786	9.2199326668234	8.1862960612663	8.92749165622928	V/A/CAIRO/56/2013	TRUE	FALSE	2013	A/CAIRO/56/2013	PE09	A/PERTH/16/2009	2012-2013	Northern	#88CCEE
6.13147487975012	7.46398530955468	8.87952614184009	8.34050126711117	8.64751541848493	V/A/CAIRO/81/2013	TRUE	FALSE	2013	A/CAIRO/81/2013	PE09	A/PERTH/16/2009	2012-2013	Northern	#88CCEE
9.35141271894895	8.62583517605545	9.32326890156893	7.75081675834251	10.2081652424909	V/A/CAMEROON/5634/2013	TRUE	FALSE	2013	A/CAMEROON/5634/2013	SW13	A/SWITZERLAND/9715293/2013	2013-2014	Northern	#117733
8.90155382877067	8.08235778414435	9.57206926007526	9.35074663807448	9.24760938216746	V/A/CATALONIA/5674S/2013	TRUE	FALSE	2013	A/CATALONIA/5674S/2013	TE12	A/TEXAS/50/2012	2012-2013	Northern	#CC6677
7.57845836977068	7.06197389146564	8.74582114997587	8.05754290689378	8.96863104531664	V/A/CATALONIA/5689S/2013	TRUE	FALSE	2013	A/CATALONIA/5689S/2013	TE12	A/TEXAS/50/2012	2012-2013	Northern	#CC6677
8.57255947078309	8.4500662666544	8.43469309505768	8.29573690417111	7.71038718844813	V/A/CENTRE/2484/2013	TRUE	FALSE	2013	A/CENTRE/2484/2013	SW13	A/SWITZERLAND/9715293/2013	2013-2014	Northern	#117733
9.55630415085933	9.09657837362117	8.27159341658189	8.99431891994898	8.50241823060683	V/A/CLERMONTFERRAND/2731/2013	TRUE	FALSE	2013	A/CLERMONTFERRAND/2731/2013	SW13	A/SWITZERLAND/9715293/2013	2013-2014	Northern	#117733
9.96667716855496	10.4788210976591	9.07217238081973	9.35010401139185	8.40169808625124	V/A/ENGLAND/617/2013	TRUE	FALSE	2013	A/ENGLAND/617/2013	SW13	A/SWITZERLAND/9715293/2013	2012-2013	Northern	#117733
9.46436772844808	8.78512126202882	8.48961740829444	9.00092299247957	7.9744554752482	V/A/ENGLAND/620/2013	TRUE	FALSE	2013	A/ENGLAND/620/2013	SW13	A/SWITZERLAND/9715293/2013	2013-2014	Northern	#117733
7.12634198520781	7.56881134171332	8.55446988117871	8.54411962598848	9.17028081292449	V/A/ESTONIA/76614/2013	TRUE	FALSE	2013	A/ESTONIA/76614/2013	TE12	A/TEXAS/50/2012	2012-2013	Northern	#CC6677
9.19391339296705	8.52773575959812	9.32022164971336	9.48028155304363	9.47262854517538	V/A/ESTONIA/76663/2013	TRUE	FALSE	2013	A/ESTONIA/76663/2013	TE12	A/TEXAS/50/2012	2012-2013	Northern	#CC6677
7.12609551578349	7.45997377423263	8.44686942167402	8.47744187365842	9.08518084902349	V/A/ESTONIA/76676/2013	TRUE	FALSE	2013	A/ESTONIA/76676/2013	TE12	A/TEXAS/50/2012	2012-2013	Northern	#CC6677
8.68905855035405	8.22485520060313	8.88141092337837	9.11685755172918	9.34096164534329	V/A/ESTONIA/77020/2013	TRUE	FALSE	2013	A/ESTONIA/77020/2013	TE12	A/TEXAS/50/2012	2012-2013	Northern	#CC6677
8.60977479446099	8.13420286929419	9.31258578955411	8.29252184171179	8.72420823868934	V/A/ESTONIA/77060/2013	TRUE	FALSE	2013	A/ESTONIA/77060/2013	TE12	A/TEXAS/50/2012	2012-2013	Northern	#CC6677
8.44181286224179	8.46702258938889	9.07958070280041	9.17389876696667	9.55828793058802	V/A/GALANTA/592/2013	TRUE	FALSE	2013	A/GALANTA/592/2013	TE12	A/TEXAS/50/2012	2012-2013	Northern	#CC6677
8.59752403682558	8.83454248516952	9.2555879750425	7.96105064022441	7.94079434590989	V/A/GHANA/DARI13111/2013	TRUE	FALSE	2013	A/GHANA/DARI13111/2013	SW13	A/SWITZERLAND/9715293/2013	2012-2013	Northern	#117733
8.93995167616314	8.74288058633054	9.14414829222757	7.90671307741021	8.53413995784542	V/A/GHANA/DILI13619/2013	TRUE	FALSE	2013	A/GHANA/DILI13619/2013	SW13	A/SWITZERLAND/9715293/2013	2012-2013	Northern	#117733
8.69629343787397	8.84541050606194	9.29238706518371	7.93673647177955	7.8626363354522	V/A/GHANA/DILI13620/2013	TRUE	FALSE	2013	A/GHANA/DILI13620/2013	SW13	A/SWITZERLAND/9715293/2013	2012-2013	Northern	#117733
10.3727684611641	9.08375717197134	9.54956688490354	8.91168204631468	7.85681302179516	V/A/GHANA/DILI13694/2013	TRUE	FALSE	2013	A/GHANA/DILI13694/2013	SW13	A/SWITZERLAND/9715293/2013	2012-2013	Northern	#117733
9.50216489313611	9.00394596280485	9.01186295393184	9.09418409007569	8.01910977537499	V/A/GHANA/DILI13701/2013	TRUE	FALSE	2013	A/GHANA/DILI13701/2013	SW13	A/SWITZERLAND/9715293/2013	2012-2013	Northern	#117733
9.351012856386	8.02702887759117	9.28441900267205	8.61436086852064	8.34968584702823	V/A/GHANA/DILI13702/2013	TRUE	FALSE	2013	A/GHANA/DILI13702/2013	SW13	A/SWITZERLAND/9715293/2013	2012-2013	Northern	#117733
9.35042140227159	8.0776675445931	9.28792973956775	8.54844628867673	8.33314064560055	V/A/GHANA/DILI13726/2013	TRUE	FALSE	2013	A/GHANA/DILI13726/2013	SW13	A/SWITZERLAND/9715293/2013	2012-2013	Northern	#117733
9.5797431689851	8.6067985454805	8.91704033891321	8.58068210722655	7.76826455189734	V/A/GHANA/DILI13775/2013	TRUE	FALSE	2013	A/GHANA/DILI13775/2013	SW13	A/SWITZERLAND/9715293/2013	2012-2013	Northern	#117733
8.49122100266257	8.60004547822164	7.87814320475034	7.89159803386955	8.34171103214238	V/A/GHANA/FS131065/2013	TRUE	FALSE	2013	A/GHANA/FS131065/2013	SW13	A/SWITZERLAND/9715293/2013	2012-2013	Northern	#117733
10.3929781977105	8.83839673049742	9.57513206136039	8.64240035218181	7.73383484947499	V/A/GHANA/FS13951/2013	TRUE	FALSE	2013	A/GHANA/FS13951/2013	SW13	A/SWITZERLAND/9715293/2013	2012-2013	Northern	#117733
7.12728802519681	7.7840447212094	7.74249293472819	8.6747806010836	8.37195675205151	V/A/HONGKONG/1036/2013	TRUE	FALSE	2013	A/HONGKONG/1036/2013	PE09	A/PERTH/16/2009	2012-2013	Northern	#88CCEE
8.38918664512112	8.40931327755412	8.59110545639457	8.37118201738709	8.78982672574067	V/A/HONGKONG/146/2013	TRUE	FALSE	2013	A/HONGKONG/146/2013	SW13	A/SWITZERLAND/9715293/2013	2012-2013	Northern	#117733
9.89902116151661	8.59276392834642	8.84086846867675	8.58108244259837	8.25858839999124	V/A/HONGKONG/15/2013	TRUE	FALSE	2013	A/HONGKONG/15/2013	SW13	A/SWITZERLAND/9715293/2013	2012-2013	Northern	#117733
8.44818189358217	8.14925302323094	9.53722586918295	10.3059109994099	9.8350892691757	V/A/HONGKONG/209/2013	TRUE	FALSE	2013	A/HONGKONG/209/2013	TE12	A/TEXAS/50/2012	2012-2013	Northern	#CC6677
7.83894137326144	7.7074852051586	8.21104522633326	10.2262323314746	9.53519532272673	V/A/HONGKONG/419/2013	TRUE	FALSE	2013	A/HONGKONG/419/2013	TE12	A/TEXAS/50/2012	2012-2013	Northern	#CC6677
8.37229952923917	8.35221271535366	9.10549244469521	9.39882744194145	9.39654788887698	V/A/ICELAND/2/2013	TRUE	FALSE	2013	A/ICELAND/2/2013	TE12	A/TEXAS/50/2012	2012-2013	Northern	#CC6677
8.36269773707487	8.65755798982392	9.65705056634616	9.72909600585509	9.62987074810552	V/A/ICELAND/29/2013	TRUE	FALSE	2013	A/ICELAND/29/2013	TE12	A/TEXAS/50/2012	2012-2013	Northern	#CC6677
7.62806316404975	7.77089199555	8.77802001669932	8.7005914746321	9.5089331650491	V/A/ICELAND/4/2013	TRUE	FALSE	2013	A/ICELAND/4/2013	TE12	A/TEXAS/50/2012	2012-2013	Northern	#CC6677
9.69588736973144	7.94055113793585	8.38539682918624	8.9031657237288	7.72987029718555	V/A/LATVIA/12019591/2013	TRUE	FALSE	2013	A/LATVIA/12019591/2013	SW13	A/SWITZERLAND/9715293/2013	2013-2014	Northern	#117733
8.51303081998714	8.4445865772958	8.85468728201353	9.70336787542694	8.77485297897025	V/A/LESKOVAC/1655/2013	TRUE	FALSE	2013	A/LESKOVAC/1655/2013	TE12	A/TEXAS/50/2012	2012-2013	Northern	#CC6677
9.37279433509257	9.18597806098849	8.90844126229269	8.52163912551358	7.90108592769306	V/A/LORRAINE/2485/2013	TRUE	FALSE	2013	A/LORRAINE/2485/2013	SW13	A/SWITZERLAND/9715293/2013	2013-2014	Northern	#117733
9.41131645488852	8.85939129250466	8.57674941959729	8.92467747794162	7.95146181109113	V/A/LYON/2909/2013	TRUE	FALSE	2013	A/LYON/2909/2013	SW13	A/SWITZERLAND/9715293/2013	2013-2014	Northern	#117733
9.23459309794509	7.89399005081534	8.84916510906093	8.52517159644174	7.93678977590333	V/A/LYON/2923/2013	TRUE	FALSE	2013	A/LYON/2923/2013	SW13	A/SWITZERLAND/9715293/2013	2013-2014	Northern	#117733
7.9841569939827	7.67748957289741	8.80424690932056	8.91640940819106	9.59056404695887	V/A/MADEIRAPT/12/2013	TRUE	FALSE	2013	A/MADEIRAPT/12/2013	TE12	A/TEXAS/50/2012	2012-2013	Northern	#CC6677
9.04453174217083	8.85142218800811	9.27598672587347	9.81089324302399	9.55964118979879	V/A/MAEVATANANA/563/2013	TRUE	FALSE	2013	A/MAEVATANANA/563/2013	TE12	A/TEXAS/50/2012	2012-2013	Southern	#CC6677
7.80966321970589	7.48369273290709	8.67059515113498	8.81722510364538	9.15373351277601	V/A/MAEVATANANA/974/2013	TRUE	FALSE	2013	A/MAEVATANANA/974/2013	TE12	A/TEXAS/50/2012	2013-2014	Southern	#CC6677
8.13827965570086	8.05414434795535	9.4549978877975	8.18151398845706	8.7534721711531	V/A/MAURITIUS/167/2013	TRUE	FALSE	2013	A/MAURITIUS/167/2013	TE12	A/TEXAS/50/2012	2013-2014	Southern	#CC6677
8.10832361714558	7.98374208846078	9.39558410852054	8.24460140142689	8.74292569864568	V/A/MAURITIUS/571/2013	TRUE	FALSE	2013	A/MAURITIUS/571/2013	TE12	A/TEXAS/50/2012	2013-2014	Southern	#CC6677
8.29749387753142	7.74443198229197	9.39320651133898	8.25413980620789	8.66431126955902	V/A/MAURITIUS/610/2013	TRUE	FALSE	2013	A/MAURITIUS/610/2013	TE12	A/TEXAS/50/2012	2013-2014	Southern	#CC6677
8.79452351399596	7.68993825224127	9.62956217296105	7.72381977953484	8.78793091606044	V/A/MAURITIUS/703/2013	TRUE	FALSE	2013	A/MAURITIUS/703/2013	TE12	A/TEXAS/50/2012	2013-2014	Southern	#CC6677
8.2404224356265	8.32033249412093	9.10498673250259	8.65466697214024	10.2095898269271	V/A/MOSCOW/105/2013	TRUE	FALSE	2013	A/MOSCOW/105/2013	TE12	A/TEXAS/50/2012	2012-2013	Northern	#CC6677
9.16805140125446	7.42426728940728	8.95276036652472	8.25216411681007	8.4316344790697	V/A/NAVARRA/1503/2013	TRUE	FALSE	2013	A/NAVARRA/1503/2013	SW13	A/SWITZERLAND/9715293/2013	2013-2014	Northern	#117733
8.52454620538681	8.6429211545878	9.17673817269868	8.21567771669933	7.91545001303003	V/A/NAVARRA/1528/2013	TRUE	FALSE	2013	A/NAVARRA/1528/2013	SW13	A/SWITZERLAND/9715293/2013	2013-2014	Northern	#117733
9.52441466968107	9.88106115409134	9.2600518965598	8.76028876462306	8.73255914046791	V/A/NETHERLANDS/2247/2013	TRUE	FALSE	2013	A/NETHERLANDS/2247/2013	SW13	A/SWITZERLAND/9715293/2013	2013-2014	Northern	#117733
9.69806221022436	9.39083223911539	9.55104706850671	8.81268088004785	8.86066689679514	V/A/NIMES/2658/2013	TRUE	FALSE	2013	A/NIMES/2658/2013	SW13	A/SWITZERLAND/9715293/2013	2013-2014	Northern	#117733
7.83220058140501	7.96206851539593	8.77465663965513	8.8626625245929	9.04580789028596	V/A/NITRA/360/2013	TRUE	FALSE	2013	A/NITRA/360/2013	TE12	A/TEXAS/50/2012	2012-2013	Northern	#CC6677
8.59809826981792	8.32541921907006	8.96111186640027	9.49262854626659	10.0160782942129	V/A/NORWAY/1665/2013	TRUE	FALSE	2013	A/NORWAY/1665/2013	TE12	A/TEXAS/50/2012	2012-2013	Northern	#CC6677
8.71183786711856	7.96642542991914	8.90099987582704	9.3271682597715	9.98636201846783	V/A/NORWAY/1683/2013	TRUE	FALSE	2013	A/NORWAY/1683/2013	TE12	A/TEXAS/50/2012	2012-2013	Northern	#CC6677
8.63559301516253	7.90938202064135	8.85592385691465	9.44446975898577	9.91749749152927	V/A/NORWAY/1693/2013	TRUE	FALSE	2013	A/NORWAY/1693/2013	TE12	A/TEXAS/50/2012	2012-2013	Northern	#CC6677
8.24285841483789	8.39915063301901	9.60804266686461	8.93867417466601	10.1499517332066	V/A/NORWAY/1736/2013	TRUE	FALSE	2013	A/NORWAY/1736/2013	TE12	A/TEXAS/50/2012	2012-2013	Northern	#CC6677
8.09481025789814	7.64794403580025	8.65417490556084	8.96241658624354	9.33577182551445	V/A/NORWAY/1780/2013	TRUE	FALSE	2013	A/NORWAY/1780/2013	TE12	A/TEXAS/50/2012	2012-2013	Northern	#CC6677
8.56510000827226	8.17876364947743	9.09431526747508	9.251877588851	10.1742941607785	V/A/NORWAY/1861/2013	TRUE	FALSE	2013	A/NORWAY/1861/2013	TE12	A/TEXAS/50/2012	2012-2013	Northern	#CC6677
8.59256013049994	8.27162101377272	8.5945170107826	9.2871261203602	9.98765888824999	V/A/NORWAY/1894/2013	TRUE	FALSE	2013	A/NORWAY/1894/2013	TE12	A/TEXAS/50/2012	2012-2013	Northern	#CC6677
9.1492592019425	8.99379292257162	9.20398009706715	9.43122508223635	9.69658504425613	V/A/NORWAY/1940/2013	TRUE	FALSE	2013	A/NORWAY/1940/2013	TE12	A/TEXAS/50/2012	2012-2013	Northern	#CC6677
8.72570870756736	7.8486208652743	9.30410100244616	9.49910427884435	10.0142342508841	V/A/NORWAY/2010/2013	TRUE	FALSE	2013	A/NORWAY/2010/2013	TE12	A/TEXAS/50/2012	2012-2013	Northern	#CC6677
8.5820540815882	8.50960691826413	8.55618195864195	9.1520882629905	9.53847861314152	V/A/NORWAY/2160/2013	TRUE	FALSE	2013	A/NORWAY/2160/2013	TE12	A/TEXAS/50/2012	2012-2013	Northern	#CC6677
7.74837293802625	7.81164409306657	8.26153229165153	8.65635179381985	9.56778234698392	V/A/NORWAY/2200/2013	TRUE	FALSE	2013	A/NORWAY/2200/2013	TE12	A/TEXAS/50/2012	2012-2013	Northern	#CC6677
7.96066411479638	7.35669966002732	8.41138676871659	8.87724178824171	9.16418658622297	V/A/NORWAY/2255/2013	TRUE	FALSE	2013	A/NORWAY/2255/2013	TE12	A/TEXAS/50/2012	2012-2013	Northern	#CC6677
9.17737872031813	9.09729513835022	9.31271348403973	9.79647953089057	9.47812944369962	V/A/NORWAY/2418/2013	TRUE	FALSE	2013	A/NORWAY/2418/2013	TE12	A/TEXAS/50/2012	2012-2013	Northern	#CC6677
8.48727162897528	7.40278478535476	9.04001189378536	9.7708780820833	9.93600895178429	V/A/NORWAY/2514/2013	TRUE	FALSE	2013	A/NORWAY/2514/2013	TE12	A/TEXAS/50/2012	2012-2013	Northern	#CC6677
9.56104423178637	8.87090100484482	8.73317772457726	9.58325635623185	7.74445677351683	V/A/NORWAY/2916/2013	TRUE	FALSE	2013	A/NORWAY/2916/2013	SW13	A/SWITZERLAND/9715293/2013	2013-2014	Northern	#117733
9.33489320223026	9.76095036252346	8.78056264336197	8.91616878211568	8.02497229323527	V/A/NORWAY/2920/2013	TRUE	FALSE	2013	A/NORWAY/2920/2013	SW13	A/SWITZERLAND/9715293/2013	2013-2014	Northern	#117733
8.95370591640827	8.69001037595781	8.53785780822947	8.44104007313158	8.38065223463507	V/A/NORWAY/2938/2013	TRUE	FALSE	2013	A/NORWAY/2938/2013	SW13	A/SWITZERLAND/9715293/2013	2013-2014	Northern	#117733
9.23160777816139	8.34528566322634	9.01495127529046	9.01683598869517	8.53249033409876	V/A/NORWAY/2940/2013	TRUE	FALSE	2013	A/NORWAY/2940/2013	SW13	A/SWITZERLAND/9715293/2013	2013-2014	Northern	#117733
9.13661934171656	9.36841889814063	8.32867073868127	8.33635719124777	7.85362659488803	V/A/NORWAY/2965/2013	TRUE	FALSE	2013	A/NORWAY/2965/2013	SW13	A/SWITZERLAND/9715293/2013	2013-2014	Northern	#117733
9.58515438906096	8.18570100496534	8.56796163243859	9.09469208599247	7.76265599232916	V/A/NORWAY/2967/2013	TRUE	FALSE	2013	A/NORWAY/2967/2013	SW13	A/SWITZERLAND/9715293/2013	2013-2014	Northern	#117733
9.07562253101519	8.74606739923123	9.1768009097224	9.42488630416399	8.65940276205883	V/A/NORWAY/3060/2013	TRUE	FALSE	2013	A/NORWAY/3060/2013	SW13	A/SWITZERLAND/9715293/2013	2013-2014	Northern	#117733
7.95105297678807	7.2942177045401	8.53846398888011	8.9634066051671	9.49804166372105	V/A/NOSYBE/429/2013	TRUE	FALSE	2013	A/NOSYBE/429/2013	TE12	A/TEXAS/50/2012	2012-2013	Southern	#CC6677
6.5701622137904	7.53675753116655	7.7664565624212	7.73196240518322	8.44548640460154	V/A/NOVEZAMKY/897/2013	TRUE	FALSE	2013	A/NOVEZAMKY/897/2013	PE09	A/PERTH/16/2009	2012-2013	Northern	#88CCEE
8.53426577033321	8.41327960764336	8.90794666216274	8.94118438323196	7.73723609614316	V/A/PAISVASCO/1403/2013	TRUE	FALSE	2013	A/PAISVASCO/1403/2013	SW13	A/SWITZERLAND/9715293/2013	2013-2014	Northern	#117733
9.11952619743506	8.52484694248904	8.00861757900415	7.86573881578042	7.69896249376582	V/A/PARIS/2031/2013	TRUE	FALSE	2013	A/PARIS/2031/2013	SW13	A/SWITZERLAND/9715293/2013	2012-2013	Northern	#117733
9.08664214275685	8.37893697103732	8.89931888850625	9.2447645249677	9.2009063101506	V/A/PLZEN/17/2013	TRUE	FALSE	2013	A/PLZEN/17/2013	TE12	A/TEXAS/50/2012	2012-2013	Northern	#CC6677
7.92331427851918	8.32960990161162	7.61874314929282	9.94799856928929	8.49650894415405	V/A/POZAREVAC/6330/2013	TRUE	FALSE	2013	A/POZAREVAC/6330/2013	TE12	A/TEXAS/50/2012	2012-2013	Northern	#CC6677
8.71865083107288	8.52311794874469	8.85074132606377	8.9234492432979	8.85962775811795	V/A/SAMARA/73/2013	TRUE	FALSE	2013	A/SAMARA/73/2013	SW13	A/SWITZERLAND/9715293/2013	2012-2013	Northern	#117733
10.6514192967028	9.25096780822829	8.38207040236135	8.00019112851409	8.21764314893621	V/A/SARAJEVO/22/2013	TRUE	FALSE	2013	A/SARAJEVO/22/2013	SW13	A/SWITZERLAND/9715293/2013	2012-2013	Northern	#117733
10.6892038032944	9.32020277779167	8.45618397846693	8.02654209267807	8.27317389986147	V/A/SARAJEVO/23/2013	TRUE	FALSE	2013	A/SARAJEVO/23/2013	SW13	A/SWITZERLAND/9715293/2013	2012-2013	Northern	#117733
9.90587481956938	10.5551825172543	8.3200992381672	8.16488714607409	8.50756309847411	V/A/SARAJEVO/9/2013	TRUE	FALSE	2013	A/SARAJEVO/9/2013	SW13	A/SWITZERLAND/9715293/2013	2012-2013	Northern	#117733
8.17019890191592	7.00677080368711	9.06219826782367	9.41365982374449	9.97991082766002	V/A/SERBIA/NS200/2013	TRUE	FALSE	2013	A/SERBIA/NS200/2013	TE12	A/TEXAS/50/2012	2012-2013	Northern	#CC6677
7.5928402359094	8.55231721859605	7.73132948697918	7.74887449479185	8.10154437482861	V/A/SERBIA/NS210/2013	TRUE	FALSE	2013	A/SERBIA/NS210/2013	PE09	A/PERTH/16/2009	2012-2013	Northern	#88CCEE
8.70610238290586	9.13453697458307	8.89462693910438	7.36979975733227	8.56715944863776	V/A/SORIA/143/2013	TRUE	FALSE	2013	A/SORIA/143/2013	SW13	A/SWITZERLAND/9715293/2013	2013-2014	Northern	#117733
9.26756612477616	8.94831029082713	9.83767719251636	7.12054396141581	9.61959551805367	V/A/SOUTHAFRICA/4655/2013	TRUE	FALSE	2013	A/SOUTHAFRICA/4655/2013	SW13	A/SWITZERLAND/9715293/2013	2012-2013	Southern	#117733
9.37314945209547	8.71284190231987	9.5902438921521	6.60442140099914	8.98113279730822	V/A/STOCKHOLM/1/2013	TRUE	FALSE	2013	A/STOCKHOLM/1/2013	SW13	A/SWITZERLAND/9715293/2013	2012-2013	Northern	#117733
7.6131606157026	8.24293934604759	8.3579372234973	9.93426877996037	9.7720329983755	V/A/STOCKHOLM/10/2013	TRUE	FALSE	2013	A/STOCKHOLM/10/2013	TE12	A/TEXAS/50/2012	2012-2013	Northern	#CC6677
7.92303879033629	8.16428033646958	8.06426012538717	9.65695711680836	8.7284655869031	V/A/STOCKHOLM/11/2013	TRUE	FALSE	2013	A/STOCKHOLM/11/2013	TE12	A/TEXAS/50/2012	2012-2013	Northern	#CC6677
8.74165000730205	7.82751578669382	9.00316451777107	9.00376888103507	8.73189404460299	V/A/STOCKHOLM/12/2013	TRUE	FALSE	2013	A/STOCKHOLM/12/2013	TE12	A/TEXAS/50/2012	2012-2013	Northern	#CC6677
7.54604641283152	8.56579899078535	8.27555457154098	8.23208915580882	7.79473450206973	V/A/STOCKHOLM/29/2013	TRUE	FALSE	2013	A/STOCKHOLM/29/2013	PE09	A/PERTH/16/2009	2013-2014	Northern	#88CCEE
7.92400030597362	8.26579320303682	7.96262765026803	9.91538847949869	8.61972879310843	V/A/STOCKHOLM/7/2013	TRUE	FALSE	2013	A/STOCKHOLM/7/2013	TE12	A/TEXAS/50/2012	2012-2013	Northern	#CC6677
7.74207610189219	8.06947121778976	7.78353660278401	9.53423606125946	8.76767149904055	V/A/STOCKHOLM/8/2013	TRUE	FALSE	2013	A/STOCKHOLM/8/2013	TE12	A/TEXAS/50/2012	2012-2013	Northern	#CC6677
8.66090869366979	8.39569932980837	9.92179398912918	7.69942994513135	8.628859660334	V/A/STOCKHOLM/9/2013	TRUE	FALSE	2013	A/STOCKHOLM/9/2013	SW13	A/SWITZERLAND/9715293/2013	2012-2013	Northern	#117733
9.44434582186505	10.1222282872967	8.76867499498304	8.67438048375742	10.932644564513	V/A/SWITZERLAND/9715293/2013	TRUE	FALSE	2013	A/SWITZERLAND/9715293/2013	SW13	A/SWITZERLAND/9715293/2013	2013-2014	Northern	#117733
9.71492999628378	9.44154958175728	9.90138285159847	8.20788885543264	8.52442121089904	V/A/THURINGEN/123/2013	TRUE	FALSE	2013	A/THURINGEN/123/2013	SW13	A/SWITZERLAND/9715293/2013	2013-2014	Northern	#117733
9.04614691561583	9.22813878199758	9.5304403392182	9.80984347376572	9.6637870682447	V/A/TOMSK/4/2013	TRUE	FALSE	2013	A/TOMSK/4/2013	TE12	A/TEXAS/50/2012	2012-2013	Northern	#CC6677
8.6925926310424	8.30816520624768	8.24023816476961	8.17896907803324	7.93024762678441	V/A/TOULOUSE/2460/2013	TRUE	FALSE	2013	A/TOULOUSE/2460/2013	SW13	A/SWITZERLAND/9715293/2013	2012-2013	Northern	#117733
10.4149376760462	8.72820470048686	9.82069513896242	8.88153557615156	7.46333552836539	V/A/TOULOUSE/2892/2013	TRUE	FALSE	2013	A/TOULOUSE/2892/2013	SW13	A/SWITZERLAND/9715293/2013	2013-2014	Northern	#117733
8.3629268789719	7.63808808882933	8.78384144641044	8.72867411280261	9.71968641104982	V/A/TRIESTE/1/2013	TRUE	FALSE	2013	A/TRIESTE/1/2013	TE12	A/TEXAS/50/2012	2012-2013	Northern	#CC6677
7.44714617101135	8.02078662182151	7.70391865099782	9.32259314495947	8.66181290225399	V/A/TULKAREM/83/2013	TRUE	FALSE	2013	A/TULKAREM/83/2013	TE12	A/TEXAS/50/2012	2012-2013	Northern	#CC6677
9.22687075765869	8.59760748896505	8.50592513526802	8.66041756238986	7.7295933643636	V/A/UKRAINE/728/2013	TRUE	FALSE	2013	A/UKRAINE/728/2013	SW13	A/SWITZERLAND/9715293/2013	2013-2014	Northern	#117733
9.31256709863777	6.75629710757541	9.82776371331491	7.58673100853282	8.70244995993179	S/A/ARAGON/2103/2014	FALSE	TRUE	2014	A/ARAGON/2103/2014	TE12	A/TEXAS/50/2012	2014-2015	Northern	#CC6677
9.10714271891959	7.10404843950523	9.42057622162759	7.45686014358893	8.04507052709481	S/A/ENGLAND/527/2014	FALSE	TRUE	2014	A/ENGLAND/527/2014	TE12	A/TEXAS/50/2012	2014-2015	Northern	#CC6677
9.86029158279247	8.52610569709189	8.58960702001688	9.52700501721195	9.15924760146821	S/A/ENGLAND/530/2014	FALSE	TRUE	2014	A/ENGLAND/530/2014	SW17	A/SWITZERLAND/8060/2017	2014-2015	Northern	#AA4499
9.14848957800184	9.54754885131908	8.57392698443928	8.59822909797268	9.95424215005733	S/A/FINLAND/440/2014	FALSE	TRUE	2014	A/FINLAND/440/2014	SW13	A/SWITZERLAND/9715293/2013	2013-2014	Northern	#117733
8.21352790003182	7.61365052542138	7.2773750649184	9.12385020536352	7.87162937862221	S/A/HONGKONG/4244/2014	FALSE	TRUE	2014	A/HONGKONG/4244/2014	TE12	A/TEXAS/50/2012	2013-2014	Northern	#CC6677
8.92390982035723	7.88648807629562	9.01388060577234	11.6550759101787	7.08756876997183	S/A/HONGKONG/4801/2014	FALSE	TRUE	2014	A/HONGKONG/4801/2014	SW17	A/SWITZERLAND/8060/2017	2013-2014	Northern	#AA4499
9.2287588479625	9.2008722291956	8.91998501198386	8.38337801761172	9.73084731356782	S/A/HONGKONG/5576/2014	FALSE	TRUE	2014	A/HONGKONG/5576/2014	NA	NA	NA	NA	NA
8.99288367097521	8.15317083548986	9.38729991556012	11.2314975271949	8.4388374178756	S/A/HONGKONG/5738/2014	FALSE	TRUE	2014	A/HONGKONG/5738/2014	SW17	A/SWITZERLAND/8060/2017	2013-2014	Northern	#AA4499
11.1630952364034	7.87866659333631	9.64075027447319	11.3863710301263	7.1868328225719	S/A/HONGKONG/7127/2014	FALSE	TRUE	2014	A/HONGKONG/7127/2014	SW17	A/SWITZERLAND/8060/2017	2013-2014	Northern	#AA4499
7.49798262813384	9.31895473194132	11.6311433488003	10.3439596478455	9.50934807328384	S/A/HONGKONG/7278/2014	FALSE	TRUE	2014	A/HONGKONG/7278/2014	TE12	A/TEXAS/50/2012	2013-2014	Northern	#CC6677
9.38309188479382	8.43197118856888	9.13469321485938	8.63091439747216	9.12731881327399	S/A/HONGKONG/7295/2014	FALSE	TRUE	2014	A/HONGKONG/7295/2014	SW17	A/SWITZERLAND/8060/2017	2013-2014	Northern	#AA4499
9.88281942724128	5.24081113990018	9.47983513614933	6.30632247007971	8.50651907951031	S/A/NETHERLANDS/525/2014	FALSE	TRUE	2014	A/NETHERLANDS/525/2014	TE12	A/TEXAS/50/2012	2014-2015	Northern	#CC6677
11.4941143530927	7.27415009417693	11.1373995528229	10.7959466596347	6.76844895694953	S/A/NEWCALEDONIA/71/2014	FALSE	TRUE	2014	A/NEWCALEDONIA/71/2014	SW17	A/SWITZERLAND/8060/2017	2014-2015	Southern	#AA4499
8.78251804625505	9.82123963296601	8.60656185424513	8.93523597767915	9.82418831679651	S/A/NORTHCAROLINA/13/2014	FALSE	TRUE	2014	A/NORTHCAROLINA/13/2014	SW13	A/SWITZERLAND/9715293/2013	2013-2014	Northern	#117733
10.6286685507795	9.30638759173196	10.732854728154	10.2863165031727	8.45000107654627	S/A/NORWAY/2178/2014	FALSE	TRUE	2014	A/NORWAY/2178/2014	NA	NA	NA	NA	NA
9.08785745577904	7.93761525052787	7.76319142617648	10.275172534289	8.50510237137541	S/A/NORWAY/466/2014	FALSE	TRUE	2014	A/NORWAY/466/2014	SW17	A/SWITZERLAND/8060/2017	2013-2014	Northern	#AA4499
8.78720195422013	9.50665104821183	9.6477863181249	13.8787944806018	8.37012465696107	S/A/PALAU/6759/2014	FALSE	TRUE	2014	A/PALAU/6759/2014	SW13	A/SWITZERLAND/9715293/2013	2014-2015	Southern	#117733
8.34899418570899	8.4898838981385	8.53816661672182	8.02969648442549	8.48218747475042	S/A/POLAND/1702/2014	FALSE	TRUE	2014	A/POLAND/1702/2014	SW13	A/SWITZERLAND/9715293/2013	2013-2014	Northern	#117733
9.00887745851018	8.41253025881278	9.32672154243856	8.73088499466795	8.80818551489937	S/A/SAITAMA/103/2014	FALSE	TRUE	2014	A/SAITAMA/103/2014	NA	NA	NA	NA	NA
8.60439086405702	9.13686084548059	8.12805209583073	8.8847160842458	8.87671713301781	S/A/SOUTHAUSTRALIA/55/2014	FALSE	TRUE	2014	A/SOUTHAUSTRALIA/55/2014	NA	NA	NA	NA	NA
7.64031202409344	8.14747848711711	6.78471179613257	10.7936493957819	8.81288613039047	S/A/STOCKHOLM/6/2014	FALSE	TRUE	2014	A/STOCKHOLM/6/2014	SW13	A/SWITZERLAND/9715293/2013	2013-2014	Northern	#117733
9.7983087790588	8.85263117601458	8.86662200540931	8.46904651458188	8.40786826047213	S/A/SWITZERLAND/9715293/2014	FALSE	TRUE	2014	A/SWITZERLAND/9715293/2014	NA	NA	NA	NA	NA
9.02617398461233	9.42863831267996	8.66829635090618	8.57520151091668	9.66312397709584	S/A/SYDNEY/71/2014	FALSE	TRUE	2014	A/SYDNEY/71/2014	NA	NA	NA	NA	NA
8.84114851564753	9.03909085588028	8.59832195985683	8.30159999589705	9.41280526793406	S/A/TASMANIA/11/2014	FALSE	TRUE	2014	A/TASMANIA/11/2014	NA	NA	NA	NA	NA
10.3355101883529	9.19751029544339	10.5292581974324	9.97321386030253	8.7509421992141	S/A/VICTORIA/673/2014	FALSE	TRUE	2014	A/VICTORIA/673/2014	SW17	A/SWITZERLAND/8060/2017	2014-2015	Southern	#AA4499
10.2395176081508	6.69248955203339	9.87951693994429	7.4285121494186	8.35416906100702	V/A/ARAGON/2103/2014	TRUE	FALSE	2014	A/ARAGON/2103/2014	TE12	A/TEXAS/50/2012	2014-2015	Northern	#CC6677
8.79904178774854	8.25213017015792	7.62344030382867	7.74730786856663	7.11184979356653	V/A/BELGIUM/14G0496/2014	TRUE	FALSE	2014	A/BELGIUM/14G0496/2014	SW13	A/SWITZERLAND/9715293/2013	2013-2014	Northern	#117733
9.8998981232825	9.04516868309301	7.77643233103337	8.14726743094277	9.34904782444748	V/A/BRATISLAVA/111/2014	TRUE	FALSE	2014	A/BRATISLAVA/111/2014	SW13	A/SWITZERLAND/9715293/2013	2013-2014	Northern	#117733
9.30467806074121	9.00604956487351	8.85781691464844	7.89519715121127	7.56415757813788	V/A/BRETAGNE/14/2014	TRUE	FALSE	2014	A/BRETAGNE/14/2014	SW13	A/SWITZERLAND/9715293/2013	2013-2014	Northern	#117733
11.0775953758387	9.88366907702146	9.77354585207055	9.27128371138852	9.69462034996852	V/A/BUENOSAIRES/2274881/2014	TRUE	FALSE	2014	A/BUENOSAIRES/2274881/2014	SW17	A/SWITZERLAND/8060/2017	2014-2015	Southern	#AA4499
8.79706295700238	8.39673489352316	9.60928842856202	8.71717398626188	9.21062841969648	V/A/BULGARIA/477/2014	TRUE	FALSE	2014	A/BULGARIA/477/2014	SW13	A/SWITZERLAND/9715293/2013	2013-2014	Northern	#117733
8.80008566857159	8.77457883457925	9.93722948548122	8.18601059863733	9.91897565409975	V/A/BULGARIA/507/2014	TRUE	FALSE	2014	A/BULGARIA/507/2014	SW13	A/SWITZERLAND/9715293/2013	2013-2014	Northern	#117733
9.63806124481718	9.16562301490632	8.30385076718709	8.24645959831579	9.02580535182203	V/A/ENGLAND/256/2014	TRUE	FALSE	2014	A/ENGLAND/256/2014	SW13	A/SWITZERLAND/9715293/2013	2013-2014	Northern	#117733
9.97576640327462	8.19281178810243	8.10234643921681	8.61424629592571	7.92250801759673	V/A/ENGLAND/400/2014	TRUE	FALSE	2014	A/ENGLAND/400/2014	SW13	A/SWITZERLAND/9715293/2013	2013-2014	Northern	#117733
10.0698582986056	6.9430280264762	9.60018767261784	7.56347821094869	8.23287920880868	V/A/ENGLAND/527/2014	TRUE	FALSE	2014	A/ENGLAND/527/2014	TE12	A/TEXAS/50/2012	2014-2015	Northern	#CC6677
11.7791785654854	9.20659934009641	9.65392844733697	9.10235409587542	9.41284314088039	V/A/ENGLAND/530/2014	TRUE	FALSE	2014	A/ENGLAND/530/2014	SW17	A/SWITZERLAND/8060/2017	2014-2015	Northern	#AA4499
10.4582514059154	9.58047724578922	8.01889444707493	10.9515015765882	8.42561909772707	V/A/FINLAND/438/2014	TRUE	FALSE	2014	A/FINLAND/438/2014	SW13	A/SWITZERLAND/9715293/2013	2013-2014	Northern	#117733
10.1717463587834	9.74058032416293	7.90694052953074	10.8824414061732	8.3049433383161	V/A/FINLAND/439/2014	TRUE	FALSE	2014	A/FINLAND/439/2014	SW13	A/SWITZERLAND/9715293/2013	2013-2014	Northern	#117733
10.2376947752236	10.2699857382124	8.69021876574989	9.83072487378737	9.63751747131116	V/A/FINLAND/440/2014	TRUE	FALSE	2014	A/FINLAND/440/2014	SW13	A/SWITZERLAND/9715293/2013	2013-2014	Northern	#117733
10.2886505962112	10.3527091743168	8.03702558124919	10.4828114684854	9.04427273382955	V/A/GLASGOW/4144/2014	TRUE	FALSE	2014	A/GLASGOW/4144/2014	SW13	A/SWITZERLAND/9715293/2013	2013-2014	Northern	#117733
9.84999585727602	10.1033229893812	8.55506332767573	8.74968430996701	8.07890387837048	V/A/HONGKONG/32/2014	TRUE	FALSE	2014	A/HONGKONG/32/2014	SW13	A/SWITZERLAND/9715293/2013	2013-2014	Northern	#117733
9.12968302784073	7.75388326050735	9.17746627272786	8.44506360322253	8.23032543292833	V/A/HONGKONG/4244/2014	TRUE	FALSE	2014	A/HONGKONG/4244/2014	TE12	A/TEXAS/50/2012	2013-2014	Northern	#CC6677
10.5254770843081	9.50904890073791	10.7901199197819	10.1043290960182	8.66347032000103	V/A/HONGKONG/4801/2014	TRUE	FALSE	2014	A/HONGKONG/4801/2014	SW17	A/SWITZERLAND/8060/2017	2013-2014	Northern	#AA4499
9.80198606305308	9.35240802887133	7.57735256044031	7.85106869589552	8.27554024883458	V/A/HONGKONG/5320/2014	TRUE	FALSE	2014	A/HONGKONG/5320/2014	SW13	A/SWITZERLAND/9715293/2013	2013-2014	Northern	#117733
8.65955815285561	7.90659322228119	7.54341480986922	8.46662169754532	7.76906547787892	V/A/HONGKONG/5578/2014	TRUE	FALSE	2014	A/HONGKONG/5578/2014	SW13	A/SWITZERLAND/9715293/2013	2013-2014	Northern	#117733
10.1143355449802	9.86375107962023	9.24897210265986	8.97038715126573	9.2609738707015	V/A/HONGKONG/5695/2014	TRUE	FALSE	2014	A/HONGKONG/5695/2014	SW13	A/SWITZERLAND/9715293/2013	2013-2014	Northern	#117733
9.94894272454562	10.0949524084613	9.71759861989982	9.08622115007645	10.2196128956951	V/A/HONGKONG/5738/2014	TRUE	FALSE	2014	A/HONGKONG/5738/2014	SW17	A/SWITZERLAND/8060/2017	2013-2014	Northern	#AA4499
11.1209569328235	9.001553992004	10.8056836777332	10.8703065497944	8.2359515473337	V/A/HONGKONG/7127/2014	TRUE	FALSE	2014	A/HONGKONG/7127/2014	SW17	A/SWITZERLAND/8060/2017	2013-2014	Northern	#AA4499
7.4721868289478	9.66702981903963	11.2925205671926	9.55456882102066	9.71038249926847	V/A/HONGKONG/7278/2014	TRUE	FALSE	2014	A/HONGKONG/7278/2014	TE12	A/TEXAS/50/2012	2013-2014	Northern	#CC6677
10.8442040039379	8.8079151705226	8.01583468869353	11.5548960461186	9.56277918882577	V/A/HONGKONG/7295/2014	TRUE	FALSE	2014	A/HONGKONG/7295/2014	SW17	A/SWITZERLAND/8060/2017	2013-2014	Northern	#AA4499
9.83002649956587	9.93295506013406	8.99108338282117	8.96264147894241	8.63262283464982	V/A/IRELAND/22878/2014	TRUE	FALSE	2014	A/IRELAND/22878/2014	SW13	A/SWITZERLAND/9715293/2013	2013-2014	Northern	#117733
9.74648069208066	8.24972762078834	7.77841991715576	8.67495145289615	7.93447632422363	V/A/KHMELNITSKY/240/2014	TRUE	FALSE	2014	A/KHMELNITSKY/240/2014	SW13	A/SWITZERLAND/9715293/2013	2013-2014	Northern	#117733
9.74220952424398	9.50326176102128	8.33550925181325	8.60693432584888	9.52075185870038	V/A/KHMELNITSKY/243/2014	TRUE	FALSE	2014	A/KHMELNITSKY/243/2014	SW13	A/SWITZERLAND/9715293/2013	2013-2014	Northern	#117733
10.6068429088918	8.81889435724386	7.85826312362509	7.98146127459639	7.86674265753429	V/A/KHMELNITSKY/244/2014	TRUE	FALSE	2014	A/KHMELNITSKY/244/2014	SW13	A/SWITZERLAND/9715293/2013	2013-2014	Northern	#117733
10.1198099705107	8.0521172340308	8.0716276830913	7.61068417758349	8.59609828381334	V/A/KHMELNITSKY/245/2014	TRUE	FALSE	2014	A/KHMELNITSKY/245/2014	SW13	A/SWITZERLAND/9715293/2013	2013-2014	Northern	#117733
9.61262831939958	7.93847217360228	7.49956589557654	8.68972918734959	8.64857150496126	V/A/KHMELNITSKY/246/2014	TRUE	FALSE	2014	A/KHMELNITSKY/246/2014	SW13	A/SWITZERLAND/9715293/2013	2013-2014	Northern	#117733
10.08043291672	7.84974846197675	8.06902800609979	8.96321434462504	8.10315940610066	V/A/KHMELNITSKY/247/2014	TRUE	FALSE	2014	A/KHMELNITSKY/247/2014	SW13	A/SWITZERLAND/9715293/2013	2013-2014	Northern	#117733
9.59549729483707	7.17924043940737	8.54288968843871	9.18939769008364	8.34134693919675	V/A/KHMELNITSKY/248/2014	TRUE	FALSE	2014	A/KHMELNITSKY/248/2014	SW13	A/SWITZERLAND/9715293/2013	2013-2014	Northern	#117733
9.02313280084418	7.52587909565348	8.23369691996249	8.37815146525407	7.57171694465775	V/A/KHMELNITSKY/249/2014	TRUE	FALSE	2014	A/KHMELNITSKY/249/2014	SW13	A/SWITZERLAND/9715293/2013	2013-2014	Northern	#117733
9.89370090650764	9.53337817910924	8.70601673979941	8.58712896359611	8.9536668493132	V/A/KHMELNITSKY/250/2014	TRUE	FALSE	2014	A/KHMELNITSKY/250/2014	SW13	A/SWITZERLAND/9715293/2013	2013-2014	Northern	#117733
8.96617474680927	7.98953397132109	8.8602181104043	9.09738735076919	8.25887914469133	V/A/LATVIA/3018148/2014	TRUE	FALSE	2014	A/LATVIA/3018148/2014	SW13	A/SWITZERLAND/9715293/2013	2013-2014	Northern	#117733
9.30946839992586	8.13855714317164	8.04151959836596	8.88821835788831	9.27797669775534	V/A/LATVIA/3026603/2014	TRUE	FALSE	2014	A/LATVIA/3026603/2014	SW13	A/SWITZERLAND/9715293/2013	2013-2014	Northern	#117733
9.77826976553052	9.95270370221282	8.87970264961377	8.89297302231223	9.09113720710602	V/A/LEVICE/223/2014	TRUE	FALSE	2014	A/LEVICE/223/2014	SW13	A/SWITZERLAND/9715293/2013	2013-2014	Northern	#117733
11.5407812335601	10.0023834404927	10.0041434933877	9.50113340993302	10.5280643502845	V/A/LISBOA/SU34/2014	TRUE	FALSE	2014	A/LISBOA/SU34/2014	SW17	A/SWITZERLAND/8060/2017	2014-2015	Northern	#AA4499
9.44218831131385	8.82348156799018	8.27165815225786	8.51069763237141	8.05175662498947	V/A/LORRAINE/4/2014	TRUE	FALSE	2014	A/LORRAINE/4/2014	SW13	A/SWITZERLAND/9715293/2013	2013-2014	Northern	#117733
9.32993418527372	9.0088536779445	7.75057715221416	7.74629121063024	7.93449464394439	V/A/MACEDONIA/IK80/2014	TRUE	FALSE	2014	A/MACEDONIA/IK80/2014	SW13	A/SWITZERLAND/9715293/2013	2013-2014	Northern	#117733
10.9140689311902	10.2362645420259	9.2637980158751	9.28676490779989	9.53963152820864	V/A/MILANO/169/2014	TRUE	FALSE	2014	A/MILANO/169/2014	SW17	A/SWITZERLAND/8060/2017	2014-2015	Northern	#AA4499
9.1136128035567	10.1811674626941	7.72470104640835	7.66672080475642	8.04046759557039	V/A/MOGILEV/1273/2014	TRUE	FALSE	2014	A/MOGILEV/1273/2014	SW13	A/SWITZERLAND/9715293/2013	2013-2014	Northern	#117733
9.17261683273154	10.3036333691806	7.86089621735398	7.72991882647666	7.96270250226681	V/A/MOGILEV/1428/2014	TRUE	FALSE	2014	A/MOGILEV/1428/2014	SW13	A/SWITZERLAND/9715293/2013	2013-2014	Northern	#117733
9.11068971959611	9.7093689701275	7.94932034768576	8.44951163855666	8.2164404885121	V/A/MOGILEV/1484/2014	TRUE	FALSE	2014	A/MOGILEV/1484/2014	SW13	A/SWITZERLAND/9715293/2013	2013-2014	Northern	#117733
9.21868716753139	8.62676926680039	7.43640337447168	8.65792989189428	7.53699449707233	V/A/MOSCOW/206/2014	TRUE	FALSE	2014	A/MOSCOW/206/2014	SW13	A/SWITZERLAND/9715293/2013	2013-2014	Northern	#117733
10.8883723908085	9.97148942775143	9.0604089524008	10.8408444741872	9.10876600186818	V/A/NEBRASKA/4/2014	TRUE	FALSE	2014	A/NEBRASKA/4/2014	SW17	A/SWITZERLAND/8060/2017	2013-2014	Northern	#AA4499
9.10161862693375	7.16425255244619	9.9904149457752	7.63150217587467	9.39462278174703	V/A/NETHERLANDS/525/2014	TRUE	FALSE	2014	A/NETHERLANDS/525/2014	TE12	A/TEXAS/50/2012	2014-2015	Northern	#CC6677
11.0485840840306	9.07595099655222	10.8052276720034	10.6567920387035	8.1488147418523	V/A/NEWCALEDONIA/71/2014	TRUE	FALSE	2014	A/NEWCALEDONIA/71/2014	SW17	A/SWITZERLAND/8060/2017	2014-2015	Southern	#AA4499
8.10170880706174	10.905935414785	8.32955587269839	9.93992525605171	9.69919844389272	V/A/NORTHCAROLINA/13/2014	TRUE	FALSE	2014	A/NORTHCAROLINA/13/2014	SW13	A/SWITZERLAND/9715293/2013	2013-2014	Northern	#117733
9.62969850575817	8.58451713921562	8.74596062999911	8.66216283456317	9.56515880496893	V/A/NORWAY/3004/2014	TRUE	FALSE	2014	A/NORWAY/3004/2014	TE12	A/TEXAS/50/2012	2014-2015	Northern	#CC6677
10.833270808568	10.2799162232517	9.32302112722079	8.82357565610819	9.93213980930517	V/A/NORWAY/466/2014	TRUE	FALSE	2014	A/NORWAY/466/2014	SW17	A/SWITZERLAND/8060/2017	2013-2014	Northern	#AA4499
9.66018537837232	8.25586641470888	7.76450756578651	8.72358266560231	7.95761921472242	V/A/NORWAY/850/2014	TRUE	FALSE	2014	A/NORWAY/850/2014	SW13	A/SWITZERLAND/9715293/2013	2013-2014	Northern	#117733
8.90861682570949	8.62874014640289	8.48292574499087	10.3049334691782	8.17210661204455	V/A/PALAU/6759/2014	TRUE	FALSE	2014	A/PALAU/6759/2014	SW13	A/SWITZERLAND/9715293/2013	2014-2015	Southern	#117733
9.6794642092192	9.53815089141858	8.26993550201473	7.82999181387967	8.03084292740202	V/A/POLAND/1702/2014	TRUE	FALSE	2014	A/POLAND/1702/2014	SW13	A/SWITZERLAND/9715293/2013	2013-2014	Northern	#117733
10.3582902779069	9.79060395259301	8.39286889993027	10.6617736378661	12.2536891715041	V/A/STOCKHOLM/32/2014	TRUE	FALSE	2014	A/STOCKHOLM/32/2014	HK19	A/HONGKONG/2671/2019	2014-2015	Northern	#3F6FB5
9.46905396169975	10.3086703746299	8.78659727248701	9.05991584630797	10.1192501293096	V/A/STOCKHOLM/6/2014	TRUE	FALSE	2014	A/STOCKHOLM/6/2014	SW13	A/SWITZERLAND/9715293/2013	2013-2014	Northern	#117733
8.68170919200084	9.8496823825407	7.80565246832027	8.33103249150938	7.75857417311296	V/A/TOMSK/6/2014	TRUE	FALSE	2014	A/TOMSK/6/2014	SW13	A/SWITZERLAND/9715293/2013	2013-2014	Northern	#117733
10.4167093787904	7.51421081891695	8.79008976965327	7.94765614251517	8.37810891713689	V/A/UKRAINE/6052/2014	TRUE	FALSE	2014	A/UKRAINE/6052/2014	SW13	A/SWITZERLAND/9715293/2013	2013-2014	Northern	#117733
9.94822887189072	9.308142904371	9.00654344003805	8.35561962994917	8.98390135076432	V/A/UKRAINE/6053/2014	TRUE	FALSE	2014	A/UKRAINE/6053/2014	SW13	A/SWITZERLAND/9715293/2013	2013-2014	Northern	#117733
9.73349301830642	8.30307100983706	7.77363237290282	8.71364033441835	7.96482602825185	V/A/UKRAINE/6054/2014	TRUE	FALSE	2014	A/UKRAINE/6054/2014	SW13	A/SWITZERLAND/9715293/2013	2013-2014	Northern	#117733
9.51127990463856	9.01803615372488	8.07571876520467	9.0690851422968	8.34400251629747	V/A/UKRAINE/6067/2014	TRUE	FALSE	2014	A/UKRAINE/6067/2014	SW13	A/SWITZERLAND/9715293/2013	2013-2014	Northern	#117733
9.88251405949146	9.95120749599366	9.30202298400092	10.2897055112133	9.00515123425218	V/A/UKRAINE/6101/2014	TRUE	FALSE	2014	A/UKRAINE/6101/2014	SW17	A/SWITZERLAND/8060/2017	2013-2014	Northern	#AA4499
10.6253218415176	8.95182982924788	7.89968411465405	7.98680634335084	7.75200800760728	V/A/UKRAINE/6102/2014	TRUE	FALSE	2014	A/UKRAINE/6102/2014	SW13	A/SWITZERLAND/9715293/2013	2013-2014	Northern	#117733
10.1820273952533	8.33774323832229	8.13832641207481	7.83411845438939	8.72234429682372	V/A/UKRAINE/6103/2014	TRUE	FALSE	2014	A/UKRAINE/6103/2014	SW13	A/SWITZERLAND/9715293/2013	2013-2014	Northern	#117733
11.0133035044788	9.1829422995256	10.8296566925403	10.6765285263491	8.28264391995341	V/A/VICTORIA/673/2014	TRUE	FALSE	2014	A/VICTORIA/673/2014	SW17	A/SWITZERLAND/8060/2017	2014-2015	Southern	#AA4499
9.11736302279236	9.6483087687272	7.95870008065952	7.91473607861627	7.53100404930637	V/A/VLADIMIR/220/2014	TRUE	FALSE	2014	A/VLADIMIR/220/2014	SW13	A/SWITZERLAND/9715293/2013	2013-2014	Northern	#117733
9.36663823615068	9.65748299727996	7.75622496333025	7.51274208173798	7.38434483632657	V/A/VNOVGOROD/223/2014	TRUE	FALSE	2014	A/VNOVGOROD/223/2014	SW13	A/SWITZERLAND/9715293/2013	2013-2014	Northern	#117733
9.41549493605273	10.3316401847505	8.82410305670771	8.78873780091958	8.55800867685484	V/A/YAROSLAVL/234/2014	TRUE	FALSE	2014	A/YAROSLAVL/234/2014	SW13	A/SWITZERLAND/9715293/2013	2013-2014	Northern	#117733
10.6562998472178	8.12365801132821	8.22342284850425	10.26378235105	7.15245329519935	S/A/GEORGIA/532/2015	FALSE	TRUE	2015	A/GEORGIA/532/2015	SW17	A/SWITZERLAND/8060/2017	2014-2015	Northern	#AA4499
10.1694228869204	8.66808706141544	10.7444205677676	9.87816500135493	8.42029561926049	S/A/NORWAY/2178/2015	FALSE	TRUE	2015	A/NORWAY/2178/2015	SW17	A/SWITZERLAND/8060/2017	2014-2015	Northern	#AA4499
9.40106711845055	9.42302782005004	9.10654922502643	9.12086641059545	9.64975416359423	S/A/NORWAY/2629/2015	FALSE	TRUE	2015	A/NORWAY/2629/2015	HK19	A/HONGKONG/2671/2019	2015-2016	Northern	#3F6FB5
8.42327758832921	7.21389888600925	9.78009629799374	8.0435532914232	8.9414981656838	S/A/PENNSYLVANIA/9/2015	FALSE	TRUE	2015	A/PENNSYLVANIA/9/2015	NA	NA	NA	NA	NA
9.29981777350723	10.9078021521665	9.69434912777476	10.5052261198341	7.05128047529737	S/A/SLOVENIA/3188/2015	FALSE	TRUE	2015	A/SLOVENIA/3188/2015	SW17	A/SWITZERLAND/8060/2017	2015-2016	Northern	#AA4499
9.26850368963837	8.33216653598205	10.3532968362211	10.29250402268	8.94640799268422	S/A/SOUTHAFRICA/2825/2015	FALSE	TRUE	2015	A/SOUTHAFRICA/2825/2015	NA	NA	NA	NA	NA
11.4452250742246	8.67810729560473	8.50010125464911	10.6668100521134	6.31283700399043	S/A/SOUTHAFRICA/R2665/2015	FALSE	TRUE	2015	A/SOUTHAFRICA/R2665/2015	SW17	A/SWITZERLAND/8060/2017	2015-2016	Southern	#AA4499
10.0167602809594	9.34074025167305	9.31197262339879	9.68352340847688	8.05064885367624	S/A/WISCONSIN/20/2015	FALSE	TRUE	2015	A/WISCONSIN/20/2015	NA	NA	NA	NA	NA
7.72485199663464	9.79135771433692	9.87239416435489	8.90369307561976	9.52735341132722	V/A/ALSACE/1571/2015	TRUE	FALSE	2015	A/ALSACE/1571/2015	TE12	A/TEXAS/50/2012	2014-2015	Northern	#CC6677
11.7723042165767	9.96535492354536	9.03423048416984	9.26659977320036	10.8806117141286	V/A/BEHORIRIKA/355/2015	TRUE	FALSE	2015	A/BEHORIRIKA/355/2015	SW17	A/SWITZERLAND/8060/2017	2014-2015	Southern	#AA4499
8.2180720019009	9.32706541711828	9.51473936913283	7.61466315615108	10.135141700677	V/A/BRATISLAVA/329/2015	TRUE	FALSE	2015	A/BRATISLAVA/329/2015	TE12	A/TEXAS/50/2012	2014-2015	Northern	#CC6677
9.00402804230797	6.62647760329128	9.22961876361944	7.12627959500921	9.21027435168319	V/A/BRATISLAVA/437/2015	TRUE	FALSE	2015	A/BRATISLAVA/437/2015	TE12	A/TEXAS/50/2012	2014-2015	Northern	#CC6677
11.5462713503531	9.31636986925719	11.3025017792818	11.5491671946963	8.42336053812517	V/A/BRISBANE/47/2015	TRUE	FALSE	2015	A/BRISBANE/47/2015	SW17	A/SWITZERLAND/8060/2017	2015-2016	Southern	#AA4499
9.03058778689375	9.95136105077884	8.74180679474417	9.10688529330139	9.81492297454209	V/A/BURGOS/207/2015	TRUE	FALSE	2015	A/BURGOS/207/2015	TE12	A/TEXAS/50/2012	2014-2015	Northern	#CC6677
10.8406087954678	11.3183695467527	9.21996051072598	9.87384554797967	10.151922865878	V/A/CASTILLALAMANCHA/646/2015	TRUE	FALSE	2015	A/CASTILLALAMANCHA/646/2015	HK19	A/HONGKONG/2671/2019	2014-2015	Northern	#3F6FB5
11.5476887481307	7.11840757387786	8.70683889447626	10.1779639755957	10.5335390202956	V/A/CASTILLALAMANCHA/659/2015	TRUE	FALSE	2015	A/CASTILLALAMANCHA/659/2015	SW17	A/SWITZERLAND/8060/2017	2014-2015	Northern	#AA4499
8.73215999777089	6.80200355997327	8.71399212939732	6.93551688587109	8.68886414421113	V/A/CASTILLALAMANCHA/660/2015	TRUE	FALSE	2015	A/CASTILLALAMANCHA/660/2015	TE12	A/TEXAS/50/2012	2014-2015	Northern	#CC6677
7.28811620018467	11.0145104012037	8.7551366990405	8.22771667067458	9.84513193596584	V/A/DIJON/1484/2015	TRUE	FALSE	2015	A/DIJON/1484/2015	TE12	A/TEXAS/50/2012	2014-2015	Northern	#CC6677
12.9337331142922	9.82328717185151	10.5815037207087	10.0417997638178	10.8086325367855	V/A/ENGLAND/333/2015	TRUE	FALSE	2015	A/ENGLAND/333/2015	SW17	A/SWITZERLAND/8060/2017	2014-2015	Northern	#AA4499
11.380272735967	10.203925308375	10.4220523205413	10.1916624113091	8.52800560293575	V/A/ENGLAND/334/2015	TRUE	FALSE	2015	A/ENGLAND/334/2015	SW17	A/SWITZERLAND/8060/2017	2014-2015	Northern	#AA4499
11.0908617837403	7.90934892588729	8.98579814010991	9.35793691969694	10.6511709677588	V/A/EXTREMADURA/731/2015	TRUE	FALSE	2015	A/EXTREMADURA/731/2015	SW17	A/SWITZERLAND/8060/2017	2014-2015	Northern	#AA4499
11.470261191852	9.26648868491718	11.221603209952	11.6277989772454	8.52823157664709	V/A/FIJI/2/2015	TRUE	FALSE	2015	A/FIJI/2/2015	SW17	A/SWITZERLAND/8060/2017	2015-2016	Southern	#AA4499
11.2371274211839	6.26414023374686	10.0596998153292	7.01600381707764	9.75039872400795	V/A/FINLAND/494/2015	TRUE	FALSE	2015	A/FINLAND/494/2015	TE12	A/TEXAS/50/2012	2014-2015	Northern	#CC6677
10.2984657879332	9.84332146545067	9.14833008391837	9.76153081401881	8.30926838625358	V/A/GEORGIA/532/2015	TRUE	FALSE	2015	A/GEORGIA/532/2015	SW17	A/SWITZERLAND/8060/2017	2014-2015	Northern	#AA4499
8.32755351925662	8.14043745790175	9.10517246102029	7.48769835415419	9.97440686974316	V/A/GREECE/261/2015	TRUE	FALSE	2015	A/GREECE/261/2015	TE12	A/TEXAS/50/2012	2014-2015	Northern	#CC6677
10.5332727621643	10.7051271464063	9.98818092347641	10.3519908323054	10.5851604259775	V/A/HONGKONG/11743/2015	TRUE	FALSE	2015	A/HONGKONG/11743/2015	HK19	A/HONGKONG/2671/2019	2014-2015	Northern	#3F6FB5
7.73307448692819	7.19177414238357	10.3033132330112	8.2155342649738	9.25185320133891	V/A/ICELAND/32/2015	TRUE	FALSE	2015	A/ICELAND/32/2015	TE12	A/TEXAS/50/2012	2014-2015	Northern	#CC6677
7.77655701951976	7.04729537702999	10.319728497978	8.16797487659426	9.35594251412223	V/A/ICELAND/34/2015	TRUE	FALSE	2015	A/ICELAND/34/2015	TE12	A/TEXAS/50/2012	2014-2015	Northern	#CC6677
8.08745189532725	7.04339379435075	9.95050642032644	8.02491916058815	8.94977053002579	V/A/ICELAND/37/2015	TRUE	FALSE	2015	A/ICELAND/37/2015	TE12	A/TEXAS/50/2012	2014-2015	Northern	#CC6677
8.531105522259	9.99786879273516	9.39505835012497	7.81063336699016	9.981811815237	V/A/KOSICE/128/2015	TRUE	FALSE	2015	A/KOSICE/128/2015	TE12	A/TEXAS/50/2012	2014-2015	Northern	#CC6677
8.84006005393652	10.1275347511468	9.05210355223016	10.1765624236656	10.7762699332285	V/A/LEON/201/2015	TRUE	FALSE	2015	A/LEON/201/2015	TE12	A/TEXAS/50/2012	2014-2015	Northern	#CC6677
6.91434298042749	10.8977665258926	9.47968211032275	9.056886832953	9.16001016915146	V/A/LORRAINE/1641/2015	TRUE	FALSE	2015	A/LORRAINE/1641/2015	TE12	A/TEXAS/50/2012	2014-2015	Northern	#CC6677
11.0169948103623	9.88917454277194	9.63432356214186	9.7165684891234	11.2217418720335	V/A/MANJAKARAY/612/2015	TRUE	FALSE	2015	A/MANJAKARAY/612/2015	SW17	A/SWITZERLAND/8060/2017	2014-2015	Southern	#AA4499
9.74455499651153	7.14293492663227	9.40908857818753	7.80300874266098	9.32755829281405	V/A/MAURITIUS/I203/2015	TRUE	FALSE	2015	A/MAURITIUS/I203/2015	TE12	A/TEXAS/50/2012	2014-2015	Southern	#CC6677
10.0276596352917	10.6501626821475	9.46317507651318	10.0282100008983	8.6475438791501	V/A/MAURITIUS/I238/2015	TRUE	FALSE	2015	A/MAURITIUS/I238/2015	SW17	A/SWITZERLAND/8060/2017	2015-2016	Southern	#AA4499
8.5174243547543	10.9051753243253	9.09256963688507	10.5704746973859	9.43178478626152	V/A/MAURITIUS/I240/2015	TRUE	FALSE	2015	A/MAURITIUS/I240/2015	HK19	A/HONGKONG/2671/2019	2015-2016	Southern	#3F6FB5
8.43150320668537	9.60857629249311	9.04273263294222	9.72107626003128	9.81505202579359	V/A/MILANO/191/2015	TRUE	FALSE	2015	A/MILANO/191/2015	TE12	A/TEXAS/50/2012	2014-2015	Northern	#CC6677
11.0122306055373	6.38480155917635	9.91167578030957	7.15173320352437	9.95623525496774	V/A/MOSCOW/101/2015	TRUE	FALSE	2015	A/MOSCOW/101/2015	TE12	A/TEXAS/50/2012	2014-2015	Northern	#CC6677
8.63768475079458	9.61096363192242	9.37111241780833	7.79559470935969	9.83738310777867	V/A/NAVARRA/618/2015	TRUE	FALSE	2015	A/NAVARRA/618/2015	TE12	A/TEXAS/50/2012	2014-2015	Northern	#CC6677
8.75771970267561	6.93962869706631	8.71149384313117	8.0755856718036	8.60106748923032	V/A/NAVARRA/745/2015	TRUE	FALSE	2015	A/NAVARRA/745/2015	TE12	A/TEXAS/50/2012	2014-2015	Northern	#CC6677
10.0635813614537	9.61163505553116	9.30818837355646	8.61576475650033	9.83268107750632	V/A/NAVARRA/797/2015	TRUE	FALSE	2015	A/NAVARRA/797/2015	TE12	A/TEXAS/50/2012	2014-2015	Northern	#CC6677
9.97795619072683	11.6537209253299	9.65465636626836	10.1222321742245	9.81621911039842	V/A/NETHERLANDS/1903/2015	TRUE	FALSE	2015	A/NETHERLANDS/1903/2015	HK19	A/HONGKONG/2671/2019	2014-2015	Northern	#3F6FB5
10.5788207115137	6.78725053300718	9.72982002193035	6.9248925851571	9.24425531330413	V/A/NORWAY/1656/2015	TRUE	FALSE	2015	A/NORWAY/1656/2015	TE12	A/TEXAS/50/2012	2014-2015	Northern	#CC6677
10.5042267784872	8.62357796169251	11.1820083237535	9.91995401736023	8.18667979259454	V/A/NORWAY/2178/2015	TRUE	FALSE	2015	A/NORWAY/2178/2015	SW17	A/SWITZERLAND/8060/2017	2014-2015	Northern	#AA4499
7.65737848029746	10.7431449232267	9.144721292376	8.66155977755587	11.04852857464	V/A/NORWAY/2326/2015	TRUE	FALSE	2015	A/NORWAY/2326/2015	TE12	A/TEXAS/50/2012	2014-2015	Northern	#CC6677
7.5135245419722	10.742606603085	9.31196535211407	9.14424500384465	10.929569438919	V/A/NORWAY/2504/2015	TRUE	FALSE	2015	A/NORWAY/2504/2015	TE12	A/TEXAS/50/2012	2014-2015	Northern	#CC6677
10.5742782547681	13.3563840556805	10.0392523521626	11.1693202834789	9.01696026435556	V/A/NORWAY/2629/2015	TRUE	FALSE	2015	A/NORWAY/2629/2015	HK19	A/HONGKONG/2671/2019	2015-2016	Northern	#3F6FB5
8.01918278323459	8.18293872650153	9.64683172502163	7.92469188354012	8.97762511020388	V/A/PARTIZANSKE/131/2015	TRUE	FALSE	2015	A/PARTIZANSKE/131/2015	TE12	A/TEXAS/50/2012	2014-2015	Northern	#CC6677
7.98599654070701	10.0338062658597	8.68978614290731	10.6318393537515	9.64941083451841	V/A/PERUGIA/46/2015	TRUE	FALSE	2015	A/PERUGIA/46/2015	TE12	A/TEXAS/50/2012	2014-2015	Northern	#CC6677
8.21239652603898	9.56617592796974	9.07404281994781	9.97490146351649	10.0055663978937	V/A/PERUGIA/52/2015	TRUE	FALSE	2015	A/PERUGIA/52/2015	TE12	A/TEXAS/50/2012	2014-2015	Northern	#CC6677
8.26603114709343	9.33735755142203	9.69600090971364	7.69391583985215	10.3056019584415	V/A/POPRAD/237/2015	TRUE	FALSE	2015	A/POPRAD/237/2015	TE12	A/TEXAS/50/2012	2014-2015	Northern	#CC6677
8.98888431968541	9.17564598873914	9.07296038531743	9.47412569000694	9.97517299004698	V/A/SASSARI/9/2015	TRUE	FALSE	2015	A/SASSARI/9/2015	TE12	A/TEXAS/50/2012	2014-2015	Northern	#CC6677
8.28100381902496	6.75823152258541	9.04614748884157	8.04307769335936	8.86715137486884	V/A/SLOVENIA/1077/2015	TRUE	FALSE	2015	A/SLOVENIA/1077/2015	TE12	A/TEXAS/50/2012	2014-2015	Northern	#CC6677
8.11827959110423	8.29980323191285	9.86855171591061	7.6395865166172	9.93332515175543	V/A/SLOVENIA/2049/2015	TRUE	FALSE	2015	A/SLOVENIA/2049/2015	TE12	A/TEXAS/50/2012	2014-2015	Northern	#CC6677
8.34969581241722	8.44110950286869	10.1458008844839	8.64193113083836	9.63296365453047	V/A/SLOVENIA/2069/2015	TRUE	FALSE	2015	A/SLOVENIA/2069/2015	TE12	A/TEXAS/50/2012	2014-2015	Northern	#CC6677
10.8232334765325	9.53440441474386	9.12068314208073	11.1231387926015	7.07181605320611	V/A/SLOVENIA/3188/2015	TRUE	FALSE	2015	A/SLOVENIA/3188/2015	SW17	A/SWITZERLAND/8060/2017	2015-2016	Northern	#AA4499
7.58085237047621	9.24703964043012	9.48914640405876	7.72670948961159	9.78237028426148	V/A/SLOVENIA/438/2015	TRUE	FALSE	2015	A/SLOVENIA/438/2015	TE12	A/TEXAS/50/2012	2014-2015	Northern	#CC6677
9.92817228185765	6.26308677544052	9.60243021756486	6.32776557224588	9.25820963818187	V/A/SORIA/198/2015	TRUE	FALSE	2015	A/SORIA/198/2015	TE12	A/TEXAS/50/2012	2014-2015	Northern	#CC6677
10.13576354412	9.93820535821774	10.2500165091751	9.56207392786705	9.42633647633897	V/A/SOUTHAFRICA/R2490/2015	TRUE	FALSE	2015	A/SOUTHAFRICA/R2490/2015	SW17	A/SWITZERLAND/8060/2017	2015-2016	Southern	#AA4499
10.5696136109294	9.29635985350994	9.09987141524552	10.4196563929005	6.97681795661052	V/A/SOUTHAFRICA/R2665/2015	TRUE	FALSE	2015	A/SOUTHAFRICA/R2665/2015	SW17	A/SWITZERLAND/8060/2017	2015-2016	Southern	#AA4499
10.421143435503	10.2115259802276	10.574393571913	10.5115122056106	9.69165763563186	V/A/SOUTHAFRICA/R2825/2015	TRUE	FALSE	2015	A/SOUTHAFRICA/R2825/2015	SW17	A/SWITZERLAND/8060/2017	2015-2016	Southern	#AA4499
7.53924907530441	9.20724530518257	9.83409617337528	10.2712863380082	9.30379706689184	V/A/SOUTHAFRICA/R2991/2015	TRUE	FALSE	2015	A/SOUTHAFRICA/R2991/2015	TE12	A/TEXAS/50/2012	2015-2016	Southern	#CC6677
9.25291821555295	9.89876987537616	10.0124221232687	9.81397166890217	10.6411659861897	V/A/SOUTHAFRICA/R3402/2015	TRUE	FALSE	2015	A/SOUTHAFRICA/R3402/2015	SW17	A/SWITZERLAND/8060/2017	2015-2016	Southern	#AA4499
9.58092673582156	10.1563037436659	10.0642668123232	9.4360588872462	10.2880926529065	V/A/SOUTHAFRICA/R3457/2015	TRUE	FALSE	2015	A/SOUTHAFRICA/R3457/2015	SW17	A/SWITZERLAND/8060/2017	2015-2016	Southern	#AA4499
9.75476152440732	10.0462604180878	10.1013552670208	9.45743004295901	10.148433192499	V/A/SOUTHAFRICA/R3720/2015	TRUE	FALSE	2015	A/SOUTHAFRICA/R3720/2015	SW17	A/SWITZERLAND/8060/2017	2015-2016	Southern	#AA4499
9.08419288777192	11.4881124867242	9.67632115853564	11.6789781476219	9.58876137501886	V/A/SOUTHAFRICA/R3778/2015	TRUE	FALSE	2015	A/SOUTHAFRICA/R3778/2015	HK19	A/HONGKONG/2671/2019	2015-2016	Southern	#3F6FB5
10.2764869660449	10.6859167506177	9.80315970826107	9.27436960327523	9.82268445192594	V/A/SOUTHAFRICA/R3944/2015	TRUE	FALSE	2015	A/SOUTHAFRICA/R3944/2015	SW17	A/SWITZERLAND/8060/2017	2015-2016	Southern	#AA4499
9.56910181798862	10.2342472856473	9.99596312496563	10.389528959077	11.9252666811378	V/A/STOCKHOLM/1/2015	TRUE	FALSE	2015	A/STOCKHOLM/1/2015	SW17	A/SWITZERLAND/8060/2017	2014-2015	Northern	#AA4499
9.73078300730319	6.53995556599793	9.44181789604163	7.06944767738185	8.73621485017129	V/A/STOCKHOLM/18/2015	TRUE	FALSE	2015	A/STOCKHOLM/18/2015	TE12	A/TEXAS/50/2012	2014-2015	Northern	#CC6677
9.65631321978484	6.89252976944854	9.63134424736422	7.43183812539559	8.62854541736155	V/A/STOCKHOLM/19/2015	TRUE	FALSE	2015	A/STOCKHOLM/19/2015	TE12	A/TEXAS/50/2012	2014-2015	Northern	#CC6677
9.78051257565899	6.93108870975762	9.499327346698	7.15160152782384	8.71688372992673	V/A/STOCKHOLM/20/2015	TRUE	FALSE	2015	A/STOCKHOLM/20/2015	TE12	A/TEXAS/50/2012	2014-2015	Northern	#CC6677
10.8044741049024	8.95567563151212	9.19660705567494	10.1162422125055	12.3136994984192	V/A/STOCKHOLM/8/2015	TRUE	FALSE	2015	A/STOCKHOLM/8/2015	SW17	A/SWITZERLAND/8060/2017	2014-2015	Northern	#AA4499
9.08334522646633	11.608457623312	8.75921887507165	10.9726182237652	9.99987510498375	V/A/STPETERSBURG/119/2015	TRUE	FALSE	2015	A/STPETERSBURG/119/2015	HK19	A/HONGKONG/2671/2019	2014-2015	Northern	#3F6FB5
9.8592757269748	7.7327595558323	9.30546088430454	7.22429059127367	9.50585433131536	V/A/SWEDEN/16/2015	TRUE	FALSE	2015	A/SWEDEN/16/2015	TE12	A/TEXAS/50/2012	2014-2015	Northern	#CC6677
10.1150472583037	6.816691116411	9.66061178515051	6.90974789320181	9.7238913590996	V/A/UKRAINE/165/2015	TRUE	FALSE	2015	A/UKRAINE/165/2015	TE12	A/TEXAS/50/2012	2014-2015	Northern	#CC6677
11.491536265289	9.34101759312979	11.3658945166489	11.4050794630689	8.54153006507009	V/A/VICTORIA/503/2015	TRUE	FALSE	2015	A/VICTORIA/503/2015	SW17	A/SWITZERLAND/8060/2017	2015-2016	Southern	#AA4499
6.37106299785609	8.83517417734367	9.39777542055422	8.50395023542332	10.7957431745751	V/A/VICTORIA/511/2015	TRUE	FALSE	2015	A/VICTORIA/511/2015	TE12	A/TEXAS/50/2012	2015-2016	Southern	#CC6677
9.93204495818914	10.4968770130046	9.07349990354646	9.70336404593436	11.7323135506228	V/A/VLADIVOSTOK/36/2015	TRUE	FALSE	2015	A/VLADIVOSTOK/36/2015	HK19	A/HONGKONG/2671/2019	2014-2015	Northern	#3F6FB5
7.1600648435767	9.16714527337474	10.2221320507903	8.71228059154533	9.94320681216924	V/A/ZAMBIA/200106/2015	TRUE	FALSE	2015	A/ZAMBIA/200106/2015	TE12	A/TEXAS/50/2012	2015-2016	Southern	#CC6677
7.19206363507218	9.14910233478749	10.2366833312913	8.58513468055253	10.0459713136998	V/A/ZAMBIA/400021/2015	TRUE	FALSE	2015	A/ZAMBIA/400021/2015	TE12	A/TEXAS/50/2012	2014-2015	Southern	#CC6677
9.39436813217809	9.19547018073313	9.35841277447425	9.49977740019777	9.9727203858409	S/A/BUCURESTI/193605/2016	FALSE	TRUE	2016	A/BUCURESTI/193605/2016	HK19	A/HONGKONG/2671/2019	2015-2016	Northern	#3F6FB5
8.63100788771693	9.95462198315603	7.7929278477646	10.8056629432009	7.77958060093639	S/A/COTED'IVOIRE/544/2016	FALSE	TRUE	2016	A/COTED'IVOIRE/544/2016	SW17	A/SWITZERLAND/8060/2017	2015-2016	Northern	#AA4499
10.2348863518836	8.21906005347572	9.31002857702482	11.1510931202912	9.58922150184974	S/A/COTED'IVORE/544/2016	FALSE	TRUE	2016	A/COTED'IVORE/544/2016	SW17	A/SWITZERLAND/8060/2017	2015-2016	Northern	#AA4499
8.68351123023502	8.1697271194341	8.63033672259763	9.63054210895335	8.9573064386461	S/A/COTED'LVOIRE/544/2016	FALSE	TRUE	2016	A/COTED'LVOIRE/544/2016	SW17	A/SWITZERLAND/8060/2017	2015-2016	Northern	#AA4499
9.99238978144395	7.98308644620532	9.09427365883718	11.1298981945503	9.44869144295838	S/A/COTED'LVORE/544/2016	FALSE	TRUE	2016	A/COTED'LVORE/544/2016	NA	NA	NA	NA	NA
8.25720656909634	10.3791377951958	7.65627570611629	8.21631686784563	9.31167825224635	S/A/FINLAND/659/2016	FALSE	TRUE	2016	A/FINLAND/659/2016	SW13	A/SWITZERLAND/9715293/2013	2016-2017	Northern	#117733
10.1296528304195	9.79686554905821	9.92500238281284	9.87517138113807	9.18264967718548	S/A/NORWAY/3806/2016	FALSE	TRUE	2016	A/NORWAY/3806/2016	SW17	A/SWITZERLAND/8060/2017	2015-2016	Northern	#AA4499
9.73585397641656	7.51714443955988	9.49297365918893	8.63719557271265	8.20966336865302	S/A/NORWAY/4436/2016	FALSE	TRUE	2016	A/NORWAY/4436/2016	SW17	A/SWITZERLAND/8060/2017	2015-2016	Northern	#AA4499
9.93112352786046	10.5274958393303	11.533116045274	10.3989384319777	6.01724054767514	S/A/NORWAY/4465/2016	FALSE	TRUE	2016	A/NORWAY/4465/2016	SW17	A/SWITZERLAND/8060/2017	2016-2017	Northern	#AA4499
8.82973489090588	9.61020043881322	10.8468740581132	9.41060303370439	6.83345078758122	S/A/NORWAY/44655/2016	FALSE	TRUE	2016	A/NORWAY/44655/2016	SW17	A/SWITZERLAND/8060/2017	2015-2016	Northern	#AA4499
9.45065720620356	9.22235353404637	9.91628336675086	10.4620350576365	8.52112581329298	S/A/NORWAY/4849/2016	FALSE	TRUE	2016	A/NORWAY/4849/2016	HK19	A/HONGKONG/2671/2019	2016-2017	Northern	#3F6FB5
9.96210824663729	8.77693553570047	9.5346957716625	9.65934108712626	8.84478626807564	S/A/OMAN/2585/2016	FALSE	TRUE	2016	A/OMAN/2585/2016	SW17	A/SWITZERLAND/8060/2017	2015-2016	Northern	#AA4499
9.66730654482211	10.2375081379297	10.2251548352582	9.71889204610487	5.76046570478865	S/A/SERBIANS/1517/2016	FALSE	TRUE	2016	A/SERBIANS/1517/2016	NA	NA	NA	NA	NA
12.0556801514334	9.29488439094694	11.7825141424833	11.205264704702	8.40293359155664	S/A/SINGAPORE/INFIMH160019/2016	FALSE	TRUE	2016	A/SINGAPORE/INFIMH160019/2016	SW17	A/SWITZERLAND/8060/2017	2015-2016	Northern	#AA4499
11.5011838923808	8.96949145893414	8.44220182094741	10.7117025616186	7.0074518544176	S/A/SLOVENIA/129/2016	FALSE	TRUE	2016	A/SLOVENIA/129/2016	SW17	A/SWITZERLAND/8060/2017	2015-2016	Northern	#AA4499
10.9621645564394	9.86510262440296	9.72641622067583	10.7393409303762	7.73174394818958	S/A/SOUTHAFRICA/R2651/2016	FALSE	TRUE	2016	A/SOUTHAFRICA/R2651/2016	NA	NA	NA	NA	NA
8.8013875175957	8.91571004294465	7.67392772312499	6.98815474220849	8.34140467628359	S/A/SWITZERLAND/1943909/2016	FALSE	TRUE	2016	A/SWITZERLAND/1943909/2016	SW13	A/SWITZERLAND/9715293/2013	2016-2017	Northern	#117733
11.1840471356767	9.63587066960792	9.23651049576592	10.7566556901062	11.4760398044965	V/A/AKSARAY/4048/2016	TRUE	FALSE	2016	A/AKSARAY/4048/2016	HK19	A/HONGKONG/2671/2019	2015-2016	Northern	#3F6FB5
10.3588236847875	8.49374414948977	9.23376780922836	11.930203716265	11.0740584543692	V/A/ANTALYA/3562/2016	TRUE	FALSE	2016	A/ANTALYA/3562/2016	HK19	A/HONGKONG/2671/2019	2015-2016	Northern	#3F6FB5
10.4250310388362	10.0877354622996	9.51726802474754	12.4820263300458	9.78364858472827	V/A/ARGES/14803059/2016	TRUE	FALSE	2016	A/ARGES/14803059/2016	HK19	A/HONGKONG/2671/2019	2015-2016	Northern	#3F6FB5
10.3744350312852	7.72749422246641	9.05890111197417	11.8746190121627	11.024832006141	V/A/AYDIN/3060/2016	TRUE	FALSE	2016	A/AYDIN/3060/2016	HK19	A/HONGKONG/2671/2019	2015-2016	Northern	#3F6FB5
9.12579435411051	9.34078417211495	9.37600491203166	12.2523041621556	11.0827252800412	V/A/AYDIN/3446/2016	TRUE	FALSE	2016	A/AYDIN/3446/2016	HK19	A/HONGKONG/2671/2019	2015-2016	Northern	#3F6FB5
9.9162501078735	9.64165539108366	10.2096343294791	12.0795195147453	11.071708252816	V/A/BERLIN/27/2016	TRUE	FALSE	2016	A/BERLIN/27/2016	HK19	A/HONGKONG/2671/2019	2015-2016	Northern	#3F6FB5
10.3266741182483	9.52727000769134	9.84534798497326	11.9899590500287	10.5602597145958	V/A/BERLIN/28/2016	TRUE	FALSE	2016	A/BERLIN/28/2016	HK19	A/HONGKONG/2671/2019	2015-2016	Northern	#3F6FB5
9.70584560070296	10.3536863551628	9.30299077235188	10.9279755504603	10.2444718388726	V/A/BITLIS/4351/2016	TRUE	FALSE	2016	A/BITLIS/4351/2016	HK19	A/HONGKONG/2671/2019	2015-2016	Northern	#3F6FB5
10.6495111931036	10.0364899303801	9.30695615235912	11.3557104164141	11.0426555372753	V/A/BOLU/3994/2016	TRUE	FALSE	2016	A/BOLU/3994/2016	HK19	A/HONGKONG/2671/2019	2015-2016	Northern	#3F6FB5
9.71174046315648	11.8617551599455	11.2979659527612	10.5745244675129	9.75012607804994	V/A/BOLZANO/9/2016	TRUE	FALSE	2016	A/BOLZANO/9/2016	KA17	A/KANSAS/14/2017	2015-2016	Northern	#DDCC77
10.4988550277488	11.2694179066766	10.2058878750445	11.4387351382471	10.0416375921762	V/A/BUCURESTI/191366/2016	TRUE	FALSE	2016	A/BUCURESTI/191366/2016	HK19	A/HONGKONG/2671/2019	2015-2016	Northern	#3F6FB5
9.8540579416612	9.96085956308364	11.113802127441	10.2374663337454	10.5318914174892	V/A/BUCURESTI/193605/2016	TRUE	FALSE	2016	A/BUCURESTI/193605/2016	HK19	A/HONGKONG/2671/2019	2015-2016	Northern	#3F6FB5
9.21721916858628	9.35133776117958	9.29074666209438	10.2851501262414	7.97188447002118	V/A/COTED'IVOIRE/544/2016	TRUE	FALSE	2016	A/COTED'IVOIRE/544/2016	SW17	A/SWITZERLAND/8060/2017	2015-2016	Northern	#AA4499
10.3162746988354	8.28697940392832	9.44510349610316	11.0128171498491	10.6612667831732	V/A/COTED'IVORE/544/2016	TRUE	FALSE	2016	A/COTED'IVORE/544/2016	SW17	A/SWITZERLAND/8060/2017	2015-2016	Northern	#AA4499
9.50234191443187	8.38035187388608	8.18534952738129	9.57815410979411	8.94973604735392	V/A/COTED'LVOIRE/544/2016	TRUE	FALSE	2016	A/COTED'LVOIRE/544/2016	SW17	A/SWITZERLAND/8060/2017	2015-2016	Northern	#AA4499
10.2460486346768	8.52568120720576	9.05782857369961	12.1076674919518	10.9668364657249	V/A/DENIZLI/3801/2016	TRUE	FALSE	2016	A/DENIZLI/3801/2016	HK19	A/HONGKONG/2671/2019	2015-2016	Northern	#3F6FB5
9.43587812281575	12.0717352335195	11.5714295163914	10.0281205002966	8.45706323269207	V/A/FRIULIVENEZIAGIULIA/14/2016	TRUE	FALSE	2016	A/FRIULIVENEZIAGIULIA/14/2016	SW17	A/SWITZERLAND/8060/2017	2015-2016	Northern	#AA4499
9.1815572152085	9.32005614822271	10.3780732686895	12.4553524427071	10.9792780793836	V/A/GEORGIA/1041/2016	TRUE	FALSE	2016	A/GEORGIA/1041/2016	HK19	A/HONGKONG/2671/2019	2015-2016	Northern	#3F6FB5
11.0677516468916	9.50911916375257	10.6634757094414	10.3978366656247	11.3739263039195	V/A/ICELAND/59/2016	TRUE	FALSE	2016	A/ICELAND/59/2016	HK19	A/HONGKONG/2671/2019	2015-2016	Northern	#3F6FB5
10.9442709484335	10.2561166813276	9.41480778864423	10.8129597564123	12.2038370383758	V/A/ISTANBUL/1946182/2016	TRUE	FALSE	2016	A/ISTANBUL/1946182/2016	HK19	A/HONGKONG/2671/2019	2015-2016	Northern	#3F6FB5
9.45131076479172	8.66706347795975	9.94903333148238	12.0591251939983	11.2816227249957	V/A/IZMIR/1020/2016	TRUE	FALSE	2016	A/IZMIR/1020/2016	HK19	A/HONGKONG/2671/2019	2015-2016	Northern	#3F6FB5
9.84188315209413	7.62249344033044	9.03198576673816	12.0287485588288	10.5802954429166	V/A/IZMIR/1089/2016	TRUE	FALSE	2016	A/IZMIR/1089/2016	HK19	A/HONGKONG/2671/2019	2015-2016	Northern	#3F6FB5
10.214067795736	8.19858236962611	8.52986865650741	12.0311576689158	11.2595547895406	V/A/IZMIR/3575/2016	TRUE	FALSE	2016	A/IZMIR/3575/2016	HK19	A/HONGKONG/2671/2019	2015-2016	Northern	#3F6FB5
10.7393487688471	7.79756274078605	9.09623136489617	11.9416767727299	11.3422191818563	V/A/JORDAN/4470/2016	TRUE	FALSE	2016	A/JORDAN/4470/2016	HK19	A/HONGKONG/2671/2019	2015-2016	Northern	#3F6FB5
9.73898083562546	8.86452334164087	10.0720874695166	11.8832298749868	11.1553651467506	V/A/KUTAHYA/3503/2016	TRUE	FALSE	2016	A/KUTAHYA/3503/2016	HK19	A/HONGKONG/2671/2019	2015-2016	Northern	#3F6FB5
10.0486542194277	9.30495211107934	9.15764011498008	12.1910281588717	10.7315499077347	V/A/MARDIN/2834/2016	TRUE	FALSE	2016	A/MARDIN/2834/2016	HK19	A/HONGKONG/2671/2019	2015-2016	Northern	#3F6FB5
10.43555967785	9.38157130011581	9.25667092506295	11.8405246649458	11.5703795971089	V/A/NORWAY/3545/2016	TRUE	FALSE	2016	A/NORWAY/3545/2016	HK19	A/HONGKONG/2671/2019	2015-2016	Northern	#3F6FB5
9.3586100637414	8.30237834639852	8.91117110674778	12.4193295994958	11.4715779496073	V/A/NORWAY/3798/2016	TRUE	FALSE	2016	A/NORWAY/3798/2016	HK19	A/HONGKONG/2671/2019	2015-2016	Northern	#3F6FB5
10.1456118113743	9.70733285810628	10.2242606689839	10.0539220937189	9.01018184910027	V/A/NORWAY/3806/2016	TRUE	FALSE	2016	A/NORWAY/3806/2016	SW17	A/SWITZERLAND/8060/2017	2015-2016	Northern	#AA4499
10.0117955805416	8.79904549017009	8.39187084164737	9.10220101292551	7.8212221437228	V/A/NORWAY/4436/2016	TRUE	FALSE	2016	A/NORWAY/4436/2016	SW17	A/SWITZERLAND/8060/2017	2015-2016	Northern	#AA4499
9.05114274148188	9.44262647488615	10.3548994648255	9.82920023795583	7.40848778063335	V/A/NORWAY/44655/2016	TRUE	FALSE	2016	A/NORWAY/44655/2016	SW17	A/SWITZERLAND/8060/2017	2015-2016	Northern	#AA4499
9.26144623829501	8.8515628805499	9.3576202583976	9.9186573425353	7.50034027386861	V/A/OMAN/2585/2016	TRUE	FALSE	2016	A/OMAN/2585/2016	SW17	A/SWITZERLAND/8060/2017	2015-2016	Northern	#AA4499
11.2613398269652	11.3246011593967	9.40562900151582	10.1177758559262	8.71425850266326	V/A/SINGAPORE/INFIMH160019/2016	TRUE	FALSE	2016	A/SINGAPORE/INFIMH160019/2016	SW17	A/SWITZERLAND/8060/2017	2015-2016	Northern	#AA4499
9.65824266361192	9.35981436021203	11.07991433992	10.7013616805116	9.37204668521567	V/A/SLOVENIA/1172/2016	TRUE	FALSE	2016	A/SLOVENIA/1172/2016	SW17	A/SWITZERLAND/8060/2017	2015-2016	Northern	#AA4499
11.67245402146	8.4288030697589	8.64249936660708	10.0665819989862	6.94991604123974	V/A/SLOVENIA/129/2016	TRUE	FALSE	2016	A/SLOVENIA/129/2016	SW17	A/SWITZERLAND/8060/2017	2015-2016	Northern	#AA4499
9.29000014690114	9.02936183963064	9.33418201844696	12.0626240422774	9.98759366855725	V/A/ZONGULDAK/3161/2016	TRUE	FALSE	2016	A/ZONGULDAK/3161/2016	HK19	A/HONGKONG/2671/2019	2015-2016	Northern	#3F6FB5
9.95627215688603	7.41567278313023	12.2477667716087	9.60957335667882	8.69812942411624	S/A/BRETAGNE/1413/2017	FALSE	TRUE	2017	A/BRETAGNE/1413/2017	SW17	A/SWITZERLAND/8060/2017	2017-2018	Northern	#AA4499
10.0381809552951	11.1601766371482	13.180900975886	8.20114357270385	7.6669203359201	S/A/BRETAGNE/1565/2017	FALSE	TRUE	2017	A/BRETAGNE/1565/2017	SW17	A/SWITZERLAND/8060/2017	2017-2018	Northern	#AA4499
9.80789929690496	8.86303921956445	10.1636907851291	11.976728934074	9.83930138003728	S/A/GREECE/4/2017	FALSE	TRUE	2017	A/GREECE/4/2017	SW17	A/SWITZERLAND/8060/2017	2016-2017	Northern	#AA4499
11.3012363961087	10.2340220312262	8.77377668147101	11.4371858651869	9.32258540381594	S/A/GREECEL/4/2017	FALSE	TRUE	2017	A/GREECEL/4/2017	HK19	A/HONGKONG/2671/2019	2016-2017	Northern	#3F6FB5
9.05779236687283	7.75195214509665	11.1780897557994	8.95813966889656	10.1387049251289	S/A/HONGKONG/4018/2017	FALSE	TRUE	2017	A/HONGKONG/4018/2017	NA	NA	NA	NA	NA
10.5568997080374	7.96866867992557	10.4261424602359	8.79769248438413	13.1740448066596	S/A/KANSAS/14/2017	FALSE	TRUE	2017	A/KANSAS/14/2017	KA17	A/KANSAS/14/2017	2017-2018	Northern	#DDCC77
10.7471117293135	8.83988832374571	11.954212646025	9.54906226752633	9.66024790048215	S/A/NANTES/1441/2017	FALSE	TRUE	2017	A/NANTES/1441/2017	SW17	A/SWITZERLAND/8060/2017	2017-2018	Northern	#AA4499
10.5260788537169	8.88459894592098	8.60006439224633	10.466088779658	8.82330829844167	S/A/QATAR/10VI170001178/2017	FALSE	TRUE	2017	A/QATAR/10VI170001178/2017	SW17	A/SWITZERLAND/8060/2017	2016-2017	Northern	#AA4499
11.0136850099955	8.99941713127533	8.93739987404915	10.284101931495	8.87453089644945	S/A/QATAR/10VI170001469/2017	FALSE	TRUE	2017	A/QATAR/10VI170001469/2017	SW17	A/SWITZERLAND/8060/2017	2016-2017	Northern	#AA4499
9.66702107311738	9.75334021511312	12.4390702939889	9.95082710589209	9.50502033632735	S/A/SWITZERLAND/8060/2017	FALSE	TRUE	2017	A/SWITZERLAND/8060/2017	SW17	A/SWITZERLAND/8060/2017	2017-2018	Northern	#AA4499
9.68809477428507	10.0973136093668	9.90307952084253	9.43509924726679	10.514960838129	S/A/CHRISTCHURCH/515/2018	FALSE	TRUE	2018	A/CHRISTCHURCH/515/2018	HK19	A/HONGKONG/2671/2019	2018-2019	Southern	#3F6FB5
10.4551027176691	9.98611729609886	9.91734986714606	8.12181625091053	12.1921151599331	S/A/ENGLAND/538/2018	FALSE	TRUE	2018	A/ENGLAND/538/2018	KA17	A/KANSAS/14/2017	2017-2018	Northern	#DDCC77
9.71599098045757	8.49897327189481	12.5969569834167	10.3611340550314	9.56169850606005	S/A/HONGKONG/656/2018	FALSE	TRUE	2018	A/HONGKONG/656/2018	SW17	A/SWITZERLAND/8060/2017	2017-2018	Northern	#AA4499
10.5227773331522	11.7107339042148	10.528804827728	11.0049907703643	11.1008924852794	S/A/HONGKONG/674/2018	FALSE	TRUE	2018	A/HONGKONG/674/2018	HK19	A/HONGKONG/2671/2019	2017-2018	Northern	#3F6FB5
10.2215306592302	11.1484686229879	9.94345472077994	10.0188114399249	10.0553456696207	S/A/HONGKONG/675/2018	FALSE	TRUE	2018	A/HONGKONG/675/2018	SW17	A/SWITZERLAND/8060/2017	2017-2018	Northern	#AA4499
10.4434830020818	9.66049024167466	10.4325791160944	10.0936090729172	8.88842326973979	S/A/LARIOJA/2202/2018	FALSE	TRUE	2018	A/LARIOJA/2202/2018	HK19	A/HONGKONG/2671/2019	2017-2018	Northern	#3F6FB5
14.0086681800775	7.6533508648626	5.88564142624538	14.989772162907	7.05466807591857	S/A/NORWAY/2516/2018	FALSE	TRUE	2018	A/NORWAY/2516/2018	SW17	A/SWITZERLAND/8060/2017	2017-2018	Northern	#AA4499
10.4859701159527	10.8129599845136	9.22784895103216	9.63836439859636	9.3367261357081	S/A/NORWAY/2620/2018	FALSE	TRUE	2018	A/NORWAY/2620/2018	HK19	A/HONGKONG/2671/2019	2017-2018	Northern	#3F6FB5
13.0581429173636	13.9775568670889	11.5232089689077	13.4695511965149	10.9008035636538	S/A/NORWAY/3275/2018	FALSE	TRUE	2018	A/NORWAY/3275/2018	SW17	A/SWITZERLAND/8060/2017	2018-2019	Northern	#AA4499
11.8571794106615	12.8690527295989	11.0930076466681	12.3728661877384	11.5082274204823	S/A/DENMARK/3264/2019	FALSE	TRUE	2019	A/DENMARK/3264/2019	HK19	A/HONGKONG/2671/2019	2019-2020	Northern	#3F6FB5
11.9696129008508	12.1085868520575	13.3151098313872	12.601082618355	14.0542755225662	S/A/HONGKONG/2671/2019	FALSE	TRUE	2019	A/HONGKONG/2671/2019	HK19	A/HONGKONG/2671/2019	2018-2019	Northern	#3F6FB5
10.9445538525401	11.3968557329418	11.9622594544688	11.5199762998014	12.4913987640232	S/A/HONGKONG/45/2019	FALSE	TRUE	2019	A/HONGKONG/45/2019	HK19	A/HONGKONG/2671/2019	2018-2019	Northern	#3F6FB5
10.7283785107931	11.8002748375052	10.6662578731602	10.8611920069708	11.0105396719814	S/A/PARIS/2554/2019	FALSE	TRUE	2019	A/PARIS/2554/2019	KA17	A/KANSAS/14/2017	2019-2020	Northern	#DDCC77
11.1589136599139	11.5465987762326	11.5216815161329	11.2996318327828	11.8018386139201	S/A/SOUTHAFRICA/R06421/2019	FALSE	TRUE	2019	A/SOUTHAFRICA/R06421/2019	SW17	A/SWITZERLAND/8060/2017	2019-2020	Southern	#AA4499
10.5056107153631	10.1953510187305	12.4986939044206	10.5262427262647	13.2409371875553	S/A/SOUTHAUSTRALIA/34/2019	FALSE	TRUE	2019	A/SOUTHAUSTRALIA/34/2019	SW17	A/SWITZERLAND/8060/2017	2018-2019	Southern	#AA4499
11.4185041595436	9.79990780693991	12.6580713825588	10.8855189237294	12.2585791039011	S/A/BANGLADESH/4005/2020	FALSE	TRUE	2020	A/BANGLADESH/4005/2020	DA21	A/DARWIN/9/2021	2020-2021	Northern	#44AA99
9.67754697311448	10.1550916612019	9.90907785965228	9.38164831024542	10.7549799302657	S/A/BANGLADESH/911009/2020	FALSE	TRUE	2020	A/BANGLADESH/911009/2020	KA17	A/KANSAS/14/2017	2019-2020	Northern	#DDCC77
9.99324699777685	10.8313526894031	10.4110405668732	10.1807815219474	11.0132111821076	S/A/CALIFORNIA/55/2020	FALSE	TRUE	2020	A/CALIFORNIA/55/2020	KA17	A/KANSAS/14/2017	2020-2021	Northern	#DDCC77
10.3273517917248	11.2931363581026	10.8725764096297	10.7864087961101	11.5447134889254	S/A/CAMBODIA/925256/2020	FALSE	TRUE	2020	A/CAMBODIA/925256/2020	HK19	A/HONGKONG/2671/2019	2019-2020	Northern	#3F6FB5
12.1873240232801	10.7430537075582	13.779208327632	10.8438218494392	13.0616214346028	S/A/CAMBODIA/E0826360/2020	FALSE	TRUE	2020	A/CAMBODIA/E0826360/2020	DA21	A/DARWIN/9/2021	2019-2020	Northern	#44AA99
12.0283769674397	10.2112009077691	13.0469583238315	11.6664191047179	12.5002581510659	S/A/FINLAND/183/2020	FALSE	TRUE	2020	A/FINLAND/183/2020	HK19	A/HONGKONG/2671/2019	2019-2020	Northern	#3F6FB5
10.4267509596111	10.4886467308452	9.65714202513684	9.4686314577563	9.70758292709324	S/A/HUNGARY/64/2020	FALSE	TRUE	2020	A/HUNGARY/64/2020	HK19	A/HONGKONG/2671/2019	2019-2020	Northern	#3F6FB5
12.7800032723763	10.2084487637247	13.9970891285256	11.5536169626905	12.9232743553076	S/A/TASMANIA/503/2020	FALSE	TRUE	2020	A/TASMANIA/503/2020	KA17	A/KANSAS/14/2017	2019-2020	Southern	#DDCC77
