## Supplementary material for "Directional antigenic drift forecasts influenza vaccine effectiveness and guides strain selection": Data S1: figS18_positions_expanding_20162017.csv

V1	V2	V3	V4	V5	V6	name	antigen	antiserum	year	name_clean	cluster	cluster_rep_strain	season	hemisphere	color
0.0757108350412499	0.238401502186388	0.290977436848843	3.337652829958	2.08365280102772	1.97828053310583	S/A/EGYPT/130/2002	FALSE	TRUE	2002	A/EGYPT/130/2002	FU02	A/FUJIAN/411/2002	2001-2002	Northern	#332288
2.97424384304363	1.72342571605748	3.65395800335709	4.84458152079491	2.36683435666258	-0.876687396203179	S/A/FUJIAN/411/2002	FALSE	TRUE	2002	A/FUJIAN/411/2002	FU02	A/FUJIAN/411/2002	2001-2002	Northern	#332288
0.393903307078523	0.1002481168998	1.57610828039258	2.94013190443992	0.914932765434842	1.57127714699535	S/A/HONGKONG/1550/2002	FALSE	TRUE	2002	A/HONGKONG/1550/2002	FU02	A/FUJIAN/411/2002	2001-2002	Northern	#332288
3.53822089993506	2.07762705304745	3.0677770469259	3.53941505102328	3.00992240339702	1.03155319910381	S/A/KUMAMOTO/102/2002	FALSE	TRUE	2002	A/KUMAMOTO/102/2002	FU02	A/FUJIAN/411/2002	2001-2002	Northern	#332288
3.47405482996158	1.88856232787736	2.95251879488538	3.82569415373152	3.01723789648648	0.953752029732904	S/A/SENDAI/4952/2002	FALSE	TRUE	2002	A/SENDAI/4952/2002	FU02	A/FUJIAN/411/2002	2001-2002	Northern	#332288
3.28366106415638	3.34547330312282	1.24824900119724	1.06617015149102	2.85924663837478	1.67093874215152	V/A/BERLIN/67/2002	TRUE	FALSE	2002	A/BERLIN/67/2002	FU02	A/FUJIAN/411/2002	2001-2002	Northern	#332288
4.17194322327384	3.95550476210832	2.15616009140126	1.45532945354115	3.19294709235041	2.5466951864902	V/A/CAEN/406/2002	TRUE	FALSE	2002	A/CAEN/406/2002	FU02	A/FUJIAN/411/2002	2001-2002	Northern	#332288
1.66537272901104	2.28913647966111	0.441485402634226	0.65917376077044	2.06077525747055	0.535082346268572	V/A/CAEN/407/2002	TRUE	FALSE	2002	A/CAEN/407/2002	FU02	A/FUJIAN/411/2002	2001-2002	Northern	#332288
1.98640032167331	2.0644197972363	0.316942297402856	0.602857792955977	2.03497431230168	0.803981990251546	V/A/CAEN/574/2002	TRUE	FALSE	2002	A/CAEN/574/2002	FU02	A/FUJIAN/411/2002	2001-2002	Northern	#332288
1.96059785523704	0.350092212839741	-0.0280646103443762	3.03711734996748	3.95018674287251	2.72848755424826	V/A/EGYPT/130/2002	TRUE	FALSE	2002	A/EGYPT/130/2002	FU02	A/FUJIAN/411/2002	2001-2002	Northern	#332288
-0.643237430916031	0.00612967616290636	-0.811110551381889	2.33385715585638	1.57548574496265	1.7085887912561	V/A/EGYPT/191/2002	TRUE	FALSE	2002	A/EGYPT/191/2002	FU02	A/FUJIAN/411/2002	2001-2002	Northern	#332288
3.09315813760231	3.37578674598198	1.24016825148779	0.893943093025139	2.4772619183759	1.90751665686075	V/A/EGYPT/200/2002	TRUE	FALSE	2002	A/EGYPT/200/2002	FU02	A/FUJIAN/411/2002	2001-2002	Northern	#332288
-0.846568060080122	0.0855769595556844	-1.56858239353365	3.22784832007849	2.6747199186451	2.27974899066509	V/A/ENGLAND/449/2002	TRUE	FALSE	2002	A/ENGLAND/449/2002	FU02	A/FUJIAN/411/2002	2001-2002	Northern	#332288
0.175367945623974	0.164930916381149	0.772834319380781	3.18498374563517	1.61449860125643	1.82084184631463	V/A/ENGLAND/455/2002	TRUE	FALSE	2002	A/ENGLAND/455/2002	FU02	A/FUJIAN/411/2002	2001-2002	Northern	#332288
5.01866072406995	1.72003427589874	3.25385848668919	3.4683335901363	2.34589683267986	0.0524070432393062	V/A/FUJIAN/411/2002	TRUE	FALSE	2002	A/FUJIAN/411/2002	FU02	A/FUJIAN/411/2002	2001-2002	Northern	#332288
2.96720604271368	3.32539069258611	1.15768579739731	0.701054512406634	2.64591376963891	1.23922417898861	V/A/GENOVA/328/2002	TRUE	FALSE	2002	A/GENOVA/328/2002	FU02	A/FUJIAN/411/2002	2001-2002	Northern	#332288
3.19855929065313	3.25899177556477	1.19335212956006	0.756578107233414	2.63620810019509	0.942092750362294	V/A/GENOVA/333/2002	TRUE	FALSE	2002	A/GENOVA/333/2002	FU02	A/FUJIAN/411/2002	2001-2002	Northern	#332288
3.26352367844355	3.13431650521836	1.16151247422731	0.710276509952136	2.4732039624809	1.67474914116863	V/A/GENOVA/360/2002	TRUE	FALSE	2002	A/GENOVA/360/2002	FU02	A/FUJIAN/411/2002	2001-2002	Northern	#332288
3.33817137654184	3.09741718830542	1.54067674404841	0.888430020983927	2.91360481066839	1.67889817785107	V/A/GENOVA/369/2002	TRUE	FALSE	2002	A/GENOVA/369/2002	FU02	A/FUJIAN/411/2002	2001-2002	Northern	#332288
4.96244487900575	4.47414455822707	3.34304912830497	2.43439740888599	3.83399709174269	2.65624422386641	V/A/GENOVA/507/2002	TRUE	FALSE	2002	A/GENOVA/507/2002	BR07	A/BRISBANE/10/2007	2001-2002	Northern	#E69F00
2.2539970114423	1.15780929384116	2.20460880642123	3.27798430999688	2.79990368890278	1.59559776775356	V/A/GOTEBORG/3/2002	TRUE	FALSE	2002	A/GOTEBORG/3/2002	FU02	A/FUJIAN/411/2002	2001-2002	Northern	#332288
2.03993422649538	0.765929127614113	1.5597842901785	3.2328317023522	2.08458074728422	1.18637898307862	V/A/HONGKONG/1550/2002	TRUE	FALSE	2002	A/HONGKONG/1550/2002	FU02	A/FUJIAN/411/2002	2001-2002	Northern	#332288
4.08496395961949	1.82371908049231	3.89074662877134	1.70610380342618	2.21179278244658	0.224550661169285	V/A/HONGKONG/1819/2002	TRUE	FALSE	2002	A/HONGKONG/1819/2002	FU02	A/FUJIAN/411/2002	2001-2002	Northern	#332288
0.904355662025699	2.60472500151082	-1.48646729603684	0.5438462474897	2.22111251056374	2.19476047482982	V/A/ICELAND/98/2002	TRUE	FALSE	2002	A/ICELAND/98/2002	FU02	A/FUJIAN/411/2002	2001-2002	Northern	#332288
1.94613415055567	2.18247868364298	0.318306438939352	0.852058033345537	2.01218786266091	0.467312897460774	V/A/ISHIKAWA/102/2002	TRUE	FALSE	2002	A/ISHIKAWA/102/2002	FU02	A/FUJIAN/411/2002	2001-2002	Northern	#332288
4.39320156468162	3.84404852408554	2.28374233991227	1.80711907608847	3.29922662615142	2.30472553280287	V/A/KHABAROVSK/8540/2002	TRUE	FALSE	2002	A/KHABAROVSK/8540/2002	FU02	A/FUJIAN/411/2002	2001-2002	Northern	#332288
4.53345983966388	3.99365757337216	2.57278866077056	2.51900133446312	3.32971590395332	1.6968349423645	V/A/KHABAROVSK/8549/2002	TRUE	FALSE	2002	A/KHABAROVSK/8549/2002	FU02	A/FUJIAN/411/2002	2001-2002	Northern	#332288
3.19020299309228	1.78978292259182	2.96965831312045	3.5403556654451	3.04839062725	0.965611195971835	V/A/KUMAMOTO/102/2002	TRUE	FALSE	2002	A/KUMAMOTO/102/2002	FU02	A/FUJIAN/411/2002	2001-2002	Northern	#332288
-0.204642940291164	0.255120272300443	-0.538154927205587	3.51041015484971	2.65846413960061	2.19081183232714	V/A/LATVIA/13794/2002	TRUE	FALSE	2002	A/LATVIA/13794/2002	FU02	A/FUJIAN/411/2002	2001-2002	Northern	#332288
2.49994755179946	0.984563178840556	1.50596881747319	1.81698547811532	2.36573980114079	2.23213189832259	V/A/NETHERLANDS/369/2002	TRUE	FALSE	2002	A/NETHERLANDS/369/2002	FU02	A/FUJIAN/411/2002	2002-2003	Northern	#332288
1.72202000398525	2.14870994346647	0.433267010283387	0.525902165152263	1.98137915161646	0.814904302763868	V/A/OSAKA/C70/2002	TRUE	FALSE	2002	A/OSAKA/C70/2002	FU02	A/FUJIAN/411/2002	2001-2002	Northern	#332288
3.43622920889575	4.76961236983645	2.92471345179599	1.87518397008664	2.96063452931438	2.09250863644085	V/A/POITIERS/110/2002	TRUE	FALSE	2002	A/POITIERS/110/2002	FU02	A/FUJIAN/411/2002	2001-2002	Northern	#332288
3.7754418244928	2.30862068650166	2.96048675844443	2.25329442438384	2.3069914318148	1.39314408402047	V/A/SENDAI/4952/2002	TRUE	FALSE	2002	A/SENDAI/4952/2002	FU02	A/FUJIAN/411/2002	2001-2002	Northern	#332288
3.36355275620263	3.39401706935724	1.77511272283401	1.49796203913298	2.97032009613611	0.967828599226195	V/A/SHIGA/41/2002	TRUE	FALSE	2002	A/SHIGA/41/2002	FU02	A/FUJIAN/411/2002	2001-2002	Northern	#332288
2.96711505812472	2.67198532263503	2.58835747009259	1.1635089772236	3.55572277348016	2.51041168110918	V/A/STOCKHOLM/25/2002	TRUE	FALSE	2002	A/STOCKHOLM/25/2002	FU02	A/FUJIAN/411/2002	2001-2002	Northern	#332288
3.47172656477806	2.16394262196161	3.30505093122289	3.61139009591211	2.73796478914096	1.63463798505072	S/A/CHRISTCHURCH/28/2003	FALSE	TRUE	2003	A/CHRISTCHURCH/28/2003	FU02	A/FUJIAN/411/2002	2003-2004	Southern	#332288
2.4492809842546	2.00046174855735	3.98321397234779	3.77739529151554	2.4505383150262	0.306808269373788	S/A/FINLAND/170/2003	FALSE	TRUE	2003	A/FINLAND/170/2003	FU02	A/FUJIAN/411/2002	2002-2003	Northern	#332288
2.53230194815925	0.900515745106396	1.68582854153606	3.19825997664622	2.28382947034955	1.13629069055585	S/A/TRIESTE/2/2003	FALSE	TRUE	2003	A/TRIESTE/2/2003	NA	NA	NA	NA	NA
2.72044473406648	1.72407613947537	3.84712429862253	3.41400841207977	3.08779827833985	1.92206995238949	S/A/UNITEDKINGDOM/1861/2003	FALSE	TRUE	2003	A/UNITEDKINGDOM/1861/2003	FU02	A/FUJIAN/411/2002	2002-2003	Northern	#332288
3.41334381706225	1.81734268810918	2.94410778953664	3.2193471055884	3.0825425609257	0.991315722188964	S/A/WYOMING/3/2003	FALSE	TRUE	2003	A/WYOMING/3/2003	FU02	A/FUJIAN/411/2002	2002-2003	Northern	#332288
4.18351008416369	2.51811979525127	4.87193633287689	1.15123644314844	3.42608435272658	2.9697559527141	V/A/AUCKLAND/16/2003	TRUE	FALSE	2003	A/AUCKLAND/16/2003	FU02	A/FUJIAN/411/2002	2003-2004	Southern	#332288
2.65973094790213	1.84073100705014	3.40502234445149	3.61684374399845	2.68702715478644	0.843493018767443	V/A/AUCKLAND/22/2003	TRUE	FALSE	2003	A/AUCKLAND/22/2003	FU02	A/FUJIAN/411/2002	2003-2004	Southern	#332288
4.31901578375523	2.90253371173464	4.38718390420196	2.74809905190929	3.05271600444265	0.636080523809088	V/A/AUCKLAND/6/2003	TRUE	FALSE	2003	A/AUCKLAND/6/2003	FU02	A/FUJIAN/411/2002	2003-2004	Southern	#332288
4.65485835148976	3.62812181751184	0.859544500396694	0.956795257664627	2.65637726325562	1.33330462824602	V/A/AUSTRIA/134117/2003	TRUE	FALSE	2003	A/AUSTRIA/134117/2003	FU02	A/FUJIAN/411/2002	2002-2003	Northern	#332288
5.00683245743789	2.58148460327677	1.47052581357981	0.523423284614776	1.88303416043671	1.27849723507273	V/A/AUSTRIA/134201/2003	TRUE	FALSE	2003	A/AUSTRIA/134201/2003	FU02	A/FUJIAN/411/2002	2002-2003	Northern	#332288
4.53734521021969	3.03259770269334	3.16903130007807	2.68234620430574	2.83210880796494	2.5764487357338	V/A/AUSTRIA/134419/2003	TRUE	FALSE	2003	A/AUSTRIA/134419/2003	FU02	A/FUJIAN/411/2002	2003-2004	Northern	#332288
3.6447724160592	2.39764276340157	3.37182827335828	3.57349089231605	1.98997848299165	1.95694806690329	V/A/AUSTRIA/134602/2003	TRUE	FALSE	2003	A/AUSTRIA/134602/2003	FU02	A/FUJIAN/411/2002	2002-2003	Northern	#332288
3.74222453571897	2.68188807251658	3.09668962449217	3.65422806623928	2.60418763544318	1.52580065953066	V/A/BALEARES/RR1452/2003	TRUE	FALSE	2003	A/BALEARES/RR1452/2003	FU02	A/FUJIAN/411/2002	2002-2003	Northern	#332288
3.56256984057146	3.08198516605128	4.11563851043325	1.42266947794032	2.2968457179445	2.07721183445107	V/A/BANGKOK/234/2003	TRUE	FALSE	2003	A/BANGKOK/234/2003	FU02	A/FUJIAN/411/2002	2002-2003	Northern	#332288
1.05605205249894	0.280873405637748	0.753130250214142	2.10181915457979	2.0105808379792	2.35601232551352	V/A/BELGRADE/1061/2003	TRUE	FALSE	2003	A/BELGRADE/1061/2003	FU02	A/FUJIAN/411/2002	2002-2003	Northern	#332288
1.96050801085429	0.444654058841546	0.979007026870797	1.38929470732664	2.44141541924736	2.69843461044792	V/A/BELGRADE/1154/2003	TRUE	FALSE	2003	A/BELGRADE/1154/2003	FU02	A/FUJIAN/411/2002	2002-2003	Northern	#332288
0.95299597894967	0.44106976155291	0.0277966959358219	1.92640134046606	1.73743490465289	2.39866385311671	V/A/BELGRADE/1285/2003	TRUE	FALSE	2003	A/BELGRADE/1285/2003	FU02	A/FUJIAN/411/2002	2002-2003	Northern	#332288
2.99713818663994	2.30641596763451	1.2907930642087	-0.0134172248387004	1.40028307459033	2.77107813298989	V/A/BELGRADE/1543/2003	TRUE	FALSE	2003	A/BELGRADE/1543/2003	FU02	A/FUJIAN/411/2002	2002-2003	Northern	#332288
0.70110640130788	0.519769301669644	0.695042019553029	2.96327088483659	2.32794904534745	2.17481478686104	V/A/BRAZIL/1404/2003	TRUE	FALSE	2003	A/BRAZIL/1404/2003	FU02	A/FUJIAN/411/2002	2003-2004	Southern	#332288
3.43803134976566	2.17803451276268	4.14890094581659	0.614787773402744	2.90311793045363	2.47315236914289	V/A/BRISBANE/7/2003	TRUE	FALSE	2003	A/BRISBANE/7/2003	FU02	A/FUJIAN/411/2002	2003-2004	Southern	#332288
3.83328463136805	2.13826385705317	3.10123557250605	3.23814718757307	2.73951042637185	1.17212090511571	V/A/CARTAGENA/G1431/2003	TRUE	FALSE	2003	A/CARTAGENA/G1431/2003	FU02	A/FUJIAN/411/2002	2002-2003	Northern	#332288
3.67651950184981	2.65291219270524	3.14019467537947	3.64243557837006	2.57306057250168	1.5572258902765	V/A/CARTAGENA/G1434/2003	TRUE	FALSE	2003	A/CARTAGENA/G1434/2003	FU02	A/FUJIAN/411/2002	2002-2003	Northern	#332288
4.11061454234407	2.36913139244122	4.10330400392211	2.48913502479627	2.97473814571985	1.74416909903845	V/A/CARTAGENA/G1457/2003	TRUE	FALSE	2003	A/CARTAGENA/G1457/2003	FU02	A/FUJIAN/411/2002	2002-2003	Northern	#332288
3.65096173961415	4.53760769133611	4.99658690653238	1.09403450389462	2.65357299775183	1.86908151478975	V/A/CHRISTCHURCH/211/2003	TRUE	FALSE	2003	A/CHRISTCHURCH/211/2003	BR07	A/BRISBANE/10/2007	2003-2004	Southern	#E69F00
5.39110524565038	2.08282086555647	3.51270384418378	3.25376344223878	1.93480884575731	1.37932695928638	V/A/CHRISTCHURCH/28/2003	TRUE	FALSE	2003	A/CHRISTCHURCH/28/2003	FU02	A/FUJIAN/411/2002	2003-2004	Southern	#332288
4.25903128136782	4.29974162551567	4.30759798913544	1.0846223395249	2.63544248487729	1.66113569856406	V/A/CHRISTCHURCH/93/2003	TRUE	FALSE	2003	A/CHRISTCHURCH/93/2003	BR07	A/BRISBANE/10/2007	2003-2004	Southern	#E69F00
4.95384310179361	2.4419841665696	2.60709121395163	3.000601103122	3.71843724951333	1.43912494200614	V/A/DAKAR/10/2003	TRUE	FALSE	2003	A/DAKAR/10/2003	FU02	A/FUJIAN/411/2002	2002-2003	Northern	#332288
5.83608912165263	2.67732585719472	2.88311256292188	3.69810869020121	3.67045662991919	0.195410692233233	V/A/DAKAR/16/2003	TRUE	FALSE	2003	A/DAKAR/16/2003	FU02	A/FUJIAN/411/2002	2002-2003	Northern	#332288
4.59864850221906	2.2073137813543	2.74021374170191	3.27392205217622	3.30877504158036	0.766224707745308	V/A/DAKAR/19/2003	TRUE	FALSE	2003	A/DAKAR/19/2003	FU02	A/FUJIAN/411/2002	2002-2003	Northern	#332288
1.55222338126138	0.347928174428641	1.03716687238201	1.24466269708855	2.33901607425398	2.96691701987572	V/A/DAKAR/6/2003	TRUE	FALSE	2003	A/DAKAR/6/2003	FU02	A/FUJIAN/411/2002	2002-2003	Northern	#332288
3.69134073075167	2.41743900154616	3.8314021173783	0.829905804969803	2.30350404061577	1.74032003325817	V/A/DENMARK/14/2003	TRUE	FALSE	2003	A/DENMARK/14/2003	FU02	A/FUJIAN/411/2002	2002-2003	Northern	#332288
4.46384340707441	1.47522234486633	3.34735206419336	1.02331297215481	0.548824809220167	1.15593068967126	V/A/DENMARK/16/2003	TRUE	FALSE	2003	A/DENMARK/16/2003	FU02	A/FUJIAN/411/2002	2002-2003	Northern	#332288
5.00513289372268	1.79436030271856	2.93886678311287	2.98296965043364	2.30121867843857	0.0328347000148903	V/A/FINLAND/170/2003	TRUE	FALSE	2003	A/FINLAND/170/2003	FU02	A/FUJIAN/411/2002	2002-2003	Northern	#332288
4.1273882224385	2.34920510358379	3.88470922373193	2.73952650918842	3.7037805627681	1.62900089470719	V/A/HONGKONG/1205/2003	TRUE	FALSE	2003	A/HONGKONG/1205/2003	FU02	A/FUJIAN/411/2002	2002-2003	Northern	#332288
3.8378449684961	1.944857698291	4.37745849820135	2.23064075703914	3.60392814894752	1.63352081421593	V/A/HONGKONG/1227/2003	TRUE	FALSE	2003	A/HONGKONG/1227/2003	FU02	A/FUJIAN/411/2002	2002-2003	Northern	#332288
6.0703665411788	4.48899872785374	3.42829130978987	2.20184136686539	3.8903702924055	2.06293811131977	V/A/HONGKONG/1244/2003	TRUE	FALSE	2003	A/HONGKONG/1244/2003	BR07	A/BRISBANE/10/2007	2002-2003	Northern	#E69F00
5.50499930251964	2.73678432759764	2.81199123388757	2.91925241233885	3.75379358830328	1.10409455938666	V/A/HONGKONG/1254/2003	TRUE	FALSE	2003	A/HONGKONG/1254/2003	FU02	A/FUJIAN/411/2002	2002-2003	Northern	#332288
5.18103527909492	2.88428494064272	1.26602991780335	1.4502110204792	2.8857389028119	2.09727085052007	V/A/HONGKONG/1256/2003	TRUE	FALSE	2003	A/HONGKONG/1256/2003	FU02	A/FUJIAN/411/2002	2002-2003	Northern	#332288
3.68617637425831	1.82303809754008	5.16778194242966	1.7924927130923	4.09446404907511	3.74821610731239	V/A/HONGKONG/1261/2003	TRUE	FALSE	2003	A/HONGKONG/1261/2003	FU02	A/FUJIAN/411/2002	2002-2003	Northern	#332288
4.74501293056631	3.81916480005623	3.93859125734444	1.29406438488638	2.00375338038971	1.837649304023	V/A/HONGKONG/1262/2003	TRUE	FALSE	2003	A/HONGKONG/1262/2003	FU02	A/FUJIAN/411/2002	2002-2003	Northern	#332288
5.0250026359121	2.48444531835931	3.54522929092404	2.61843934991044	4.04624064162392	1.68165591665738	V/A/HONGKONG/1264/2003	TRUE	FALSE	2003	A/HONGKONG/1264/2003	FU02	A/FUJIAN/411/2002	2002-2003	Northern	#332288
4.61737402287549	3.09143020931847	4.56717551848881	1.73644148858087	3.29335282198479	2.28056581632613	V/A/HONGKONG/1270/2003	TRUE	FALSE	2003	A/HONGKONG/1270/2003	FU02	A/FUJIAN/411/2002	2002-2003	Northern	#332288
4.04007292371296	2.53990102681999	3.76926920697934	1.47135823349084	2.3117460808232	0.988380745119759	V/A/HONGKONG/1272/2003	TRUE	FALSE	2003	A/HONGKONG/1272/2003	FU02	A/FUJIAN/411/2002	2002-2003	Northern	#332288
5.07304650183781	4.02024681054831	2.97862263100367	1.55537136379461	3.68775798790186	2.04150563876927	V/A/HONGKONG/136/2003	TRUE	FALSE	2003	A/HONGKONG/136/2003	FU02	A/FUJIAN/411/2002	2002-2003	Northern	#332288
4.33339569540953	3.20695217571443	4.92888365297209	1.55091405020015	2.83273989201962	2.44019420622187	V/A/HONGKONG/137/2003	TRUE	FALSE	2003	A/HONGKONG/137/2003	FU02	A/FUJIAN/411/2002	2002-2003	Northern	#332288
3.74150119918197	4.54517317351123	4.47799286283361	1.34960721895726	2.38093008684134	2.12242658478025	V/A/HONGKONG/905/2003	TRUE	FALSE	2003	A/HONGKONG/905/2003	FU02	A/FUJIAN/411/2002	2002-2003	Northern	#332288
3.18346209080614	1.60907452266147	3.20545885260954	3.68015056169094	3.45904481804305	0.926909717090153	V/A/KYOTOC/11/2003	TRUE	FALSE	2003	A/KYOTOC/11/2003	FU02	A/FUJIAN/411/2002	2002-2003	Northern	#332288
3.68918400344571	1.97977055741325	4.3127476503344	1.97350189275766	3.90778794834205	3.90532054426442	V/A/UNITEDKINGDOM/1861/2003	TRUE	FALSE	2003	A/UNITEDKINGDOM/1861/2003	FU02	A/FUJIAN/411/2002	2002-2003	Northern	#332288
3.38483356534892	2.44583533810856	3.11716083259639	3.53224978727223	3.03528544918042	2.0148131445414	V/A/WYOMING/3/2003	TRUE	FALSE	2003	A/WYOMING/3/2003	FU02	A/FUJIAN/411/2002	2002-2003	Northern	#332288
3.48201957106271	3.51705381776847	2.92419110570242	3.74510222359788	3.01648126005022	3.67269794398559	S/A/CALIFORNIA/7/2004	FALSE	TRUE	2004	A/CALIFORNIA/7/2004	FU02	A/FUJIAN/411/2002	2003-2004	Northern	#332288
1.7563576177375	2.74419676958534	1.69509169793308	4.04284119561434	2.78435774732934	3.24311173518706	S/A/FINLAND/486/2004	FALSE	TRUE	2004	A/FINLAND/486/2004	BR07	A/BRISBANE/10/2007	2004-2005	Northern	#E69F00
3.14787800063925	2.24572221979882	2.92681303856307	3.52444594571671	3.12172889705557	1.96129519868137	S/A/MALAYSIA/1/2004	FALSE	TRUE	2004	A/MALAYSIA/1/2004	NA	NA	NA	NA	NA
2.52239529933418	3.65987000442813	2.93545894667075	3.36241403301005	4.44356348113926	3.09625966430123	S/A/NEWYORK/55/2004	FALSE	TRUE	2004	A/NEWYORK/55/2004	FU02	A/FUJIAN/411/2002	2003-2004	Northern	#332288
3.20251622915926	3.44798065232399	2.56808107144694	3.04931215780473	3.76294834020604	3.09547082390069	S/A/NORTHDAKOTA/1/2004	FALSE	TRUE	2004	A/NORTHDAKOTA/1/2004	NA	NA	NA	NA	NA
2.55049386765759	3.65203894116026	3.16682412748914	2.94718246565765	3.53886412590881	3.51937275136727	S/A/OSLO/807/2004	FALSE	TRUE	2004	A/OSLO/807/2004	BR07	A/BRISBANE/10/2007	2003-2004	Northern	#E69F00
2.20681534523989	3.58183988507382	2.90911751642697	2.77495277526092	4.03809664580446	2.64673195922723	S/A/SHANTOU/1219/2004	FALSE	TRUE	2004	A/SHANTOU/1219/2004	BR07	A/BRISBANE/10/2007	2003-2004	Northern	#E69F00
2.13452413601938	2.52747093942114	1.80258432718662	3.90307482173639	4.70200460674237	2.9207306314338	S/A/SINGAPORE/37/2004	FALSE	TRUE	2004	A/SINGAPORE/37/2004	FU02	A/FUJIAN/411/2002	2003-2004	Northern	#332288
3.62902186464625	3.56624243658441	2.88738013743212	2.56416910703837	3.88953523973543	3.03697450333748	S/A/VICTORIA/110/2004	FALSE	TRUE	2004	A/VICTORIA/110/2004	NA	NA	NA	NA	NA
3.31722316684574	3.54133631159217	1.87696314587608	2.86873019455198	4.24530461915189	3.33487856558993	S/A/VICTORIA/500/2004	FALSE	TRUE	2004	A/VICTORIA/500/2004	FU02	A/FUJIAN/411/2002	2004-2005	Southern	#332288
2.59271579379798	3.05570778115873	1.76177356506311	3.15112182238035	4.77856847793926	2.99679894025631	S/A/VICTORIA/513/2004	FALSE	TRUE	2004	A/VICTORIA/513/2004	FU02	A/FUJIAN/411/2002	2004-2005	Southern	#332288
3.06414039979873	1.28292824084329	3.21664422473462	3.76066309997164	4.66334595385102	0.688531712791123	S/A/WELLINGTON/1/2004	FALSE	TRUE	2004	A/WELLINGTON/1/2004	FU02	A/FUJIAN/411/2002	2003-2004	Southern	#332288
3.60597284345042	3.79779655717673	2.84152333351796	2.63618676269166	3.79810963978399	3.28095560732215	V/A/BELGIUM/1/2004	TRUE	FALSE	2004	A/BELGIUM/1/2004	FU02	A/FUJIAN/411/2002	2004-2005	Northern	#332288
2.7114574026801	3.26638039747483	2.63725018678777	3.33837498359126	3.26506051828798	3.14851013702377	V/A/BELGIUM/10/2004	TRUE	FALSE	2004	A/BELGIUM/10/2004	FU02	A/FUJIAN/411/2002	2004-2005	Northern	#332288
3.16891122696362	4.04084257586976	3.15562028485571	2.33608736409779	5.34628358062289	3.3090373366677	V/A/BELGIUM/138/2004	TRUE	FALSE	2004	A/BELGIUM/138/2004	FU02	A/FUJIAN/411/2002	2004-2005	Northern	#332288
4.67284275938085	4.63941130564156	2.61315156338324	2.21331407378863	4.9816918423581	3.64053574592766	V/A/BELGIUM/146/2004	TRUE	FALSE	2004	A/BELGIUM/146/2004	BR07	A/BRISBANE/10/2007	2004-2005	Northern	#E69F00
3.21648208462677	4.25994679695844	2.50138546097296	2.18647659848283	4.93991038095166	3.78448270229048	V/A/BELGIUM/147/2004	TRUE	FALSE	2004	A/BELGIUM/147/2004	FU02	A/FUJIAN/411/2002	2004-2005	Northern	#332288
2.51056543234541	3.69630528028937	2.69060557928686	2.86367057296931	3.42434675266523	3.15074800899309	V/A/BELGIUM/3/2004	TRUE	FALSE	2004	A/BELGIUM/3/2004	FU02	A/FUJIAN/411/2002	2004-2005	Northern	#332288
3.40587905940435	3.48968371469085	3.05361773165256	3.55844222043307	3.17293293383724	3.20671419197794	V/A/CALIFORNIA/7/2004	TRUE	FALSE	2004	A/CALIFORNIA/7/2004	FU02	A/FUJIAN/411/2002	2003-2004	Northern	#332288
3.43735887310664	4.44667231490292	2.04230777901018	2.17175308492857	3.51668530285006	4.03550729299633	V/A/FINLAND/486/2004	TRUE	FALSE	2004	A/FINLAND/486/2004	BR07	A/BRISBANE/10/2007	2004-2005	Northern	#E69F00
5.90298038139074	3.79651240804674	0.119974182412607	1.72575950480397	4.30789484801552	3.31893689695823	V/A/HONGKONG/4465/2004	TRUE	FALSE	2004	A/HONGKONG/4465/2004	BR07	A/BRISBANE/10/2007	2003-2004	Northern	#E69F00
3.47860918746512	3.36448497076757	3.31017732531157	2.25958172420398	5.04479285118143	3.44962316898471	V/A/HONGKONG/4584/2004	TRUE	FALSE	2004	A/HONGKONG/4584/2004	FU02	A/FUJIAN/411/2002	2004-2005	Northern	#332288
3.69385894470808	3.4731610484321	3.82042015887987	2.32357297685683	4.60231478599141	3.56302738007519	V/A/HONGKONG/4593/2004	TRUE	FALSE	2004	A/HONGKONG/4593/2004	FU02	A/FUJIAN/411/2002	2004-2005	Northern	#332288
3.94200216741938	3.86230482944484	3.3993058453804	2.19118231438329	4.1586241853612	3.25726463670835	V/A/LATVIA/15743/2004	TRUE	FALSE	2004	A/LATVIA/15743/2004	FU02	A/FUJIAN/411/2002	2004-2005	Northern	#332288
2.99713821397786	3.15804641546347	2.79713271917686	3.04091656316595	3.64755124908127	2.82291653676368	V/A/MADRID/G1681/2004	TRUE	FALSE	2004	A/MADRID/G1681/2004	FU02	A/FUJIAN/411/2002	2004-2005	Northern	#332288
3.58205108342465	4.52811031781515	3.84681262196466	1.8768672350317	3.91707605237928	3.65153220332894	V/A/MADRID/G1687/2004	TRUE	FALSE	2004	A/MADRID/G1687/2004	FU02	A/FUJIAN/411/2002	2004-2005	Northern	#332288
3.84001262652316	4.46634250859731	3.21372283538776	1.88988045794655	3.42607475150697	3.71949738978611	V/A/MADRID/G1697/2004	TRUE	FALSE	2004	A/MADRID/G1697/2004	FU02	A/FUJIAN/411/2002	2004-2005	Northern	#332288
4.66059126152713	5.29859868511527	3.1310464953211	1.37126439624508	3.54837189517122	4.94806189082641	V/A/MADRID/RR1731/2004	TRUE	FALSE	2004	A/MADRID/RR1731/2004	BR07	A/BRISBANE/10/2007	2004-2005	Northern	#E69F00
3.87860648411912	3.78848982490725	2.67129646852308	2.38436496387538	2.88708714256931	3.41121573161103	V/A/MADRID/RR1734/2004	TRUE	FALSE	2004	A/MADRID/RR1734/2004	FU02	A/FUJIAN/411/2002	2004-2005	Northern	#332288
3.73923271459628	4.96386837633443	3.68989240173265	1.63965853779538	3.41079927073477	4.08564058852938	V/A/MADRID/RR1735/2004	TRUE	FALSE	2004	A/MADRID/RR1735/2004	FU02	A/FUJIAN/411/2002	2004-2005	Northern	#332288
3.03313568620324	3.47833895650968	3.16786168813742	3.55931264564555	3.26769423645795	3.48384670077944	V/A/NEWYORK/55/2004	TRUE	FALSE	2004	A/NEWYORK/55/2004	FU02	A/FUJIAN/411/2002	2003-2004	Northern	#332288
3.49075854867383	4.07049130227844	1.16065762945873	2.21942334637988	4.02822750744357	4.37092390263929	V/A/NIIGATA/1204/2004	TRUE	FALSE	2004	A/NIIGATA/1204/2004	BR07	A/BRISBANE/10/2007	2003-2004	Northern	#E69F00
3.32630821839707	3.40218646147903	3.38755197078234	2.57542139183681	3.99020675889041	2.9176712543333	V/A/NORWAY/1103/2004	TRUE	FALSE	2004	A/NORWAY/1103/2004	FU02	A/FUJIAN/411/2002	2004-2005	Northern	#332288
5.59576862476605	4.44957265578116	1.63894035673336	2.20445082316617	4.04362819533574	3.50080611448273	V/A/OSLO/807/2004	TRUE	FALSE	2004	A/OSLO/807/2004	BR07	A/BRISBANE/10/2007	2003-2004	Northern	#E69F00
5.63650662767026	4.0707476860175	2.7099052373661	3.17804302957657	3.74378772646673	2.97170682712349	V/A/SHANTOU/1219/2004	TRUE	FALSE	2004	A/SHANTOU/1219/2004	BR07	A/BRISBANE/10/2007	2003-2004	Northern	#E69F00
3.23648393489637	4.92553754276222	2.97727916470868	1.91415368043019	4.36533471879568	4.27441158080073	V/A/SHANTOU/1255/2004	TRUE	FALSE	2004	A/SHANTOU/1255/2004	FU02	A/FUJIAN/411/2002	2003-2004	Northern	#332288
3.87776777173603	3.17512261471082	3.19293513855942	2.600186764669	4.25469586413549	2.56084200458417	V/A/SHANTOU/1263/2004	TRUE	FALSE	2004	A/SHANTOU/1263/2004	FU02	A/FUJIAN/411/2002	2003-2004	Northern	#332288
4.00735507089929	3.16017893789168	2.89446786249332	2.29858733026577	4.93603308292148	2.28210117208354	V/A/SHANTOU/1273/2004	TRUE	FALSE	2004	A/SHANTOU/1273/2004	FU02	A/FUJIAN/411/2002	2003-2004	Northern	#332288
4.73874329359348	4.36453948143434	1.09034974881308	1.79627844374454	4.7079240966434	4.12661379873898	V/A/SHANTOU/1308/2004	TRUE	FALSE	2004	A/SHANTOU/1308/2004	BR07	A/BRISBANE/10/2007	2003-2004	Northern	#E69F00
4.0009054147899	3.571029661979	2.7400252114724	2.08893441517299	3.89438403992188	3.27360585426133	V/A/SHANTOU/1309/2004	TRUE	FALSE	2004	A/SHANTOU/1309/2004	FU02	A/FUJIAN/411/2002	2003-2004	Northern	#332288
3.5488183796306	5.32064133950759	3.54989992279481	1.55174855684442	3.8831497708866	4.72973146433332	V/A/SHANTOU/1319/2004	TRUE	FALSE	2004	A/SHANTOU/1319/2004	BR07	A/BRISBANE/10/2007	2003-2004	Northern	#E69F00
3.85297425014562	3.98955879302593	2.82192827039757	1.92344276004687	3.88953011078873	3.4103598926549	V/A/SHANTOU/1320/2004	TRUE	FALSE	2004	A/SHANTOU/1320/2004	FU02	A/FUJIAN/411/2002	2003-2004	Northern	#332288
3.87859732368085	3.17961136694906	2.71635369709192	2.34524382773105	4.68464431510389	2.45728906883472	V/A/SHANTOU/1386/2004	TRUE	FALSE	2004	A/SHANTOU/1386/2004	FU02	A/FUJIAN/411/2002	2003-2004	Northern	#332288
3.54213166114972	4.03243591627106	4.08609105622986	2.04711788010603	3.25165725044663	3.51368975728542	V/A/SHANTOU/1390/2004	TRUE	FALSE	2004	A/SHANTOU/1390/2004	FU02	A/FUJIAN/411/2002	2003-2004	Northern	#332288
3.14597216972196	4.34307451519073	3.77189749367966	1.73952808506333	3.83981378221338	3.81140177056823	V/A/SHANTOU/1395/2004	TRUE	FALSE	2004	A/SHANTOU/1395/2004	FU02	A/FUJIAN/411/2002	2003-2004	Northern	#332288
3.6660970247744	2.89460933273716	3.22057993574716	2.72106754437479	4.21199740866013	2.14974564454688	V/A/SHANTOU/1401/2004	TRUE	FALSE	2004	A/SHANTOU/1401/2004	FU02	A/FUJIAN/411/2002	2003-2004	Northern	#332288
4.78673672282819	3.24009307431187	3.48538664403205	1.85173063024069	4.10941388036802	3.80653311036635	V/A/SHANTOU/1441/2004	TRUE	FALSE	2004	A/SHANTOU/1441/2004	BR07	A/BRISBANE/10/2007	2003-2004	Northern	#E69F00
6.71525707460172	3.9014776066886	0.97604813728801	1.64087557460881	4.10810034568808	3.43102741652857	V/A/SHANTOU/1450/2004	TRUE	FALSE	2004	A/SHANTOU/1450/2004	BR07	A/BRISBANE/10/2007	2003-2004	Northern	#E69F00
5.38953778710717	3.93802334381201	2.94095431786557	1.0064627936086	4.13443851584331	3.67105168362407	V/A/SHANTOU/1471/2004	TRUE	FALSE	2004	A/SHANTOU/1471/2004	BR07	A/BRISBANE/10/2007	2003-2004	Northern	#E69F00
3.875839450458	3.61519724839462	3.95738921172879	1.7000533254527	4.30134999824937	3.59292183011123	V/A/SHANTOU/1478/2004	TRUE	FALSE	2004	A/SHANTOU/1478/2004	FU02	A/FUJIAN/411/2002	2003-2004	Northern	#332288
2.61777060557415	3.40017938419628	2.29319228377687	3.14463525594399	4.02796266135408	3.30873017810557	V/A/SINGAPORE/37/2004	TRUE	FALSE	2004	A/SINGAPORE/37/2004	FU02	A/FUJIAN/411/2002	2003-2004	Northern	#332288
3.26816037427669	3.62722543599457	2.79259188348437	2.65630300637188	3.7857081038951	3.1527803197791	V/A/VICTORIA/500/2004	TRUE	FALSE	2004	A/VICTORIA/500/2004	FU02	A/FUJIAN/411/2002	2004-2005	Southern	#332288
2.93537593043498	3.26296615755136	2.30937631385829	3.0084007936546	3.94339165072464	3.0455280848801	V/A/VICTORIA/513/2004	TRUE	FALSE	2004	A/VICTORIA/513/2004	FU02	A/FUJIAN/411/2002	2004-2005	Southern	#332288
3.8438572724377	3.24816562264953	3.06950450049243	3.67975911645104	3.89805567067722	2.42614783797669	V/A/WELLINGTON/1/2004	TRUE	FALSE	2004	A/WELLINGTON/1/2004	FU02	A/FUJIAN/411/2002	2003-2004	Southern	#332288
4.14905486702401	4.02035442455832	4.76693120190977	4.31524441825459	4.7646199859958	2.63559756979187	S/A/ANHUI/1238/2005	FALSE	TRUE	2005	A/ANHUI/1238/2005	NA	NA	NA	NA	NA
4.04588127511193	4.80834479365991	3.94932263163679	3.13836388900149	4.04205003677564	3.52084472697222	S/A/ANNECY/1138/2005	FALSE	TRUE	2005	A/ANNECY/1138/2005	BR07	A/BRISBANE/10/2007	2004-2005	Northern	#E69F00
3.04075491646186	3.37038744377976	2.36793966501777	2.83337873926036	4.30840733384357	1.98427701999736	S/A/BADENWURTTEMBURG/38/2005	FALSE	TRUE	2005	A/BADENWURTTEMBURG/38/2005	FU02	A/FUJIAN/411/2002	2004-2005	Northern	#332288
3.33550082690292	3.46517693043917	3.27585816172519	3.43213962924134	5.60506435827799	4.48707185503618	S/A/BRISBANE/3/2005	FALSE	TRUE	2005	A/BRISBANE/3/2005	FU02	A/FUJIAN/411/2002	2005-2006	Southern	#332288
3.28928761651912	3.79729240202326	5.5643125651725	4.59349889979616	3.03479422192396	2.71660670290121	S/A/HIROSHIMA/52/2005	FALSE	TRUE	2005	A/HIROSHIMA/52/2005	FU02	A/FUJIAN/411/2002	2006-2007	Northern	#332288
3.95255714551451	3.33757514020152	3.22786839947172	3.42557157057578	3.07256314842846	3.34818776293193	S/A/HONGKONG/4355/2005	FALSE	TRUE	2005	A/HONGKONG/4355/2005	BR07	A/BRISBANE/10/2007	2004-2005	Northern	#E69F00
4.28533737104012	3.02154250258947	5.1895409293757	2.76599501685737	4.89227718706788	4.4537078745766	S/A/HONGKONG/4443/2005	FALSE	TRUE	2005	A/HONGKONG/4443/2005	BR07	A/BRISBANE/10/2007	2004-2005	Northern	#E69F00
3.52783800833062	3.51982863610739	2.69666686264512	3.27254300703539	2.69632219917043	2.45635250480385	S/A/MISSISSIPPI/5/2005	FALSE	TRUE	2005	A/MISSISSIPPI/5/2005	BR07	A/BRISBANE/10/2007	2004-2005	Northern	#E69F00
3.13252414054858	3.11504023844322	3.41304750620331	2.93552971016518	4.38884269218536	3.38736435944302	S/A/NEWHAMPSHIRE/14/2005	FALSE	TRUE	2005	A/NEWHAMPSHIRE/14/2005	FU02	A/FUJIAN/411/2002	2004-2005	Northern	#332288
1.81863682593431	3.35083180991499	2.40740013447495	3.32597025169341	4.01288085580718	3.77081742012255	S/A/NEWYORK/55/2005	FALSE	TRUE	2005	A/NEWYORK/55/2005	FU02	A/FUJIAN/411/2002	2004-2005	Northern	#332288
4.71136952751215	3.73534042457617	4.15232916850295	4.31031857765296	4.93932247130224	1.92683686430825	S/A/WISCONSIN/67/2005	FALSE	TRUE	2005	A/WISCONSIN/67/2005	FU02	A/FUJIAN/411/2002	2004-2005	Northern	#332288
5.4872327977543	5.77750310796095	4.88703854634867	2.85943487955296	3.91446608148991	4.99262838835577	V/A/ANNECY/1138/2005	TRUE	FALSE	2005	A/ANNECY/1138/2005	BR07	A/BRISBANE/10/2007	2004-2005	Northern	#E69F00
3.80127224150767	5.07674930738119	2.09419110057679	3.44067506539441	4.67857714214683	2.04920011481729	V/A/BADENWURTTEMBURG/38/2005	TRUE	FALSE	2005	A/BADENWURTTEMBURG/38/2005	FU02	A/FUJIAN/411/2002	2004-2005	Northern	#332288
2.89109568718472	3.47275558521505	2.79622217718694	3.28967915903791	3.95423905346513	3.77433653403319	V/A/BRISBANE/3/2005	TRUE	FALSE	2005	A/BRISBANE/3/2005	FU02	A/FUJIAN/411/2002	2005-2006	Southern	#332288
3.80869779489487	6.71269066546646	2.26692619867258	3.93035295199344	5.00679467304825	2.09930070406726	V/A/CHRISTCHURCH/64/2005	TRUE	FALSE	2005	A/CHRISTCHURCH/64/2005	BR07	A/BRISBANE/10/2007	2005-2006	Southern	#E69F00
4.03295866995889	3.83550516678571	4.97746807628379	4.43646632611761	4.02719733947949	3.0464117207788	V/A/HIROSHIMA/52/2005	TRUE	FALSE	2005	A/HIROSHIMA/52/2005	FU02	A/FUJIAN/411/2002	2006-2007	Northern	#332288
5.71797236822092	3.66335237738057	3.4552076390896	2.62270367688146	4.10164378992397	5.64947780993447	V/A/HONGKONG/4355/2005	TRUE	FALSE	2005	A/HONGKONG/4355/2005	BR07	A/BRISBANE/10/2007	2004-2005	Northern	#E69F00
4.10807984954258	4.99000909866617	5.20840824731117	3.50682779730212	3.30855646622831	5.44587022235811	V/A/HONGKONG/4443/2005	TRUE	FALSE	2005	A/HONGKONG/4443/2005	BR07	A/BRISBANE/10/2007	2004-2005	Northern	#E69F00
4.89773569400305	6.68571644267599	2.7617288546308	2.37593043994617	2.32248489317	3.31252635364007	V/A/MISSISSIPPI/5/2005	TRUE	FALSE	2005	A/MISSISSIPPI/5/2005	BR07	A/BRISBANE/10/2007	2004-2005	Northern	#E69F00
2.83128837965299	3.72429878998455	2.18703201624812	3.08347988777343	3.34943424039703	3.59659662692023	V/A/NEWHAMPSHIRE/14/2005	TRUE	FALSE	2005	A/NEWHAMPSHIRE/14/2005	FU02	A/FUJIAN/411/2002	2004-2005	Northern	#332288
2.38273535990346	3.98928468688897	2.18789086710287	3.17549171599567	2.48316886014093	3.53442674247127	V/A/NEWYORK/55/2005	TRUE	FALSE	2005	A/NEWYORK/55/2005	FU02	A/FUJIAN/411/2002	2004-2005	Northern	#332288
2.53950500526094	5.01486346112534	3.13731861159266	4.40142166168841	3.69792879163686	3.32618920713353	V/A/SAUDIARABIA/103/2005	TRUE	FALSE	2005	A/SAUDIARABIA/103/2005	FU02	A/FUJIAN/411/2002	2004-2005	Northern	#332288
2.85947379650043	5.00254003569202	2.38401527804407	4.85340554276762	3.02975776635357	2.88261873333152	V/A/SAUDIARABIA/110/2005	TRUE	FALSE	2005	A/SAUDIARABIA/110/2005	FU02	A/FUJIAN/411/2002	2004-2005	Northern	#332288
2.16201850427848	5.84648109924355	3.3133635765922	5.1866059703022	3.93632005542933	3.91327329922334	V/A/SAUDIARABIA/112/2005	TRUE	FALSE	2005	A/SAUDIARABIA/112/2005	BR07	A/BRISBANE/10/2007	2004-2005	Northern	#E69F00
2.7430448003057	6.24849474103822	3.35104348858409	5.61867946360393	5.35908497314053	3.62920774694727	V/A/SAUDIARABIA/115/2005	TRUE	FALSE	2005	A/SAUDIARABIA/115/2005	BR07	A/BRISBANE/10/2007	2004-2005	Northern	#E69F00
2.70862584040103	4.66256277988132	3.02214990579389	3.45031191470107	3.33537189250499	3.53570676701873	V/A/SAUDIARABIA/133/2005	TRUE	FALSE	2005	A/SAUDIARABIA/133/2005	FU02	A/FUJIAN/411/2002	2004-2005	Northern	#332288
3.62862863846327	5.946672493062	1.91091322152108	4.35731065756431	3.47035327248025	2.98446609645697	V/A/SAUDIARABIA/146/2005	TRUE	FALSE	2005	A/SAUDIARABIA/146/2005	BR07	A/BRISBANE/10/2007	2004-2005	Northern	#E69F00
3.18164785497756	4.17987891409912	2.84597682746385	5.3273115249677	3.9345558399738	3.32304241735205	V/A/SAUDIARABIA/148/2005	TRUE	FALSE	2005	A/SAUDIARABIA/148/2005	BR07	A/BRISBANE/10/2007	2004-2005	Northern	#E69F00
2.00975433815965	4.73012049229895	3.06789203722602	4.06210910242018	3.74988485639926	3.5931500904078	V/A/SAUDIARABIA/259/2005	TRUE	FALSE	2005	A/SAUDIARABIA/259/2005	FU02	A/FUJIAN/411/2002	2004-2005	Northern	#332288
2.22487442823921	4.96999250844755	2.3519968704976	2.88124329381471	3.39007381131071	3.22205545460156	V/A/SAUDIARABIA/262/2005	TRUE	FALSE	2005	A/SAUDIARABIA/262/2005	FU02	A/FUJIAN/411/2002	2004-2005	Northern	#332288
2.6408994911791	5.10136592402806	3.38612177699377	5.87856741467881	3.11392173359419	4.25787132611244	V/A/SAUDIARABIA/274/2005	TRUE	FALSE	2005	A/SAUDIARABIA/274/2005	BR07	A/BRISBANE/10/2007	2004-2005	Northern	#E69F00
3.67164695415586	3.9387886663676	3.61472767609413	4.99060121416815	3.64784688646161	3.68621806999246	V/A/SAUDIARABIA/307/2005	TRUE	FALSE	2005	A/SAUDIARABIA/307/2005	BR07	A/BRISBANE/10/2007	2004-2005	Northern	#E69F00
5.03364932150843	5.10182924804442	-0.529798446937877	3.33862735679484	4.93784407884024	5.59338968701034	V/A/SAUDIARABIA/330/2005	TRUE	FALSE	2005	A/SAUDIARABIA/330/2005	BR07	A/BRISBANE/10/2007	2004-2005	Northern	#E69F00
2.14393806303275	6.17401022183244	2.72094000431065	3.90334544272817	3.07119440259314	3.5564285318983	V/A/SAUDIARABIA/340/2005	TRUE	FALSE	2005	A/SAUDIARABIA/340/2005	BR07	A/BRISBANE/10/2007	2004-2005	Northern	#E69F00
2.79435166706118	5.32702000435283	3.46698495382813	6.11368295607318	3.26140505538002	3.99007677908553	V/A/SAUDIARABIA/349/2005	TRUE	FALSE	2005	A/SAUDIARABIA/349/2005	BR07	A/BRISBANE/10/2007	2004-2005	Northern	#E69F00
2.73153079513483	6.1735852334348	2.02868152042723	4.01597172234589	3.65276343950965	3.01415772515886	V/A/SAUDIARABIA/350/2005	TRUE	FALSE	2005	A/SAUDIARABIA/350/2005	BR07	A/BRISBANE/10/2007	2004-2005	Northern	#E69F00
3.38223258641062	4.06121380961198	2.20023923672187	3.44857422958076	1.95082748408797	2.22012420733677	V/A/SAUDIARABIA/387/2005	TRUE	FALSE	2005	A/SAUDIARABIA/387/2005	FU02	A/FUJIAN/411/2002	2004-2005	Northern	#332288
2.5583471254417	4.40130232902305	3.83332158995683	4.57393872882565	2.54727098967139	5.32104665260912	V/A/SAUDIARABIA/399/2005	TRUE	FALSE	2005	A/SAUDIARABIA/399/2005	BR07	A/BRISBANE/10/2007	2004-2005	Northern	#E69F00
3.06046160623533	4.53880959954268	2.41913049340612	2.8617210089503	3.68261337323089	3.26942475578337	V/A/SAUDIARABIA/431/2005	TRUE	FALSE	2005	A/SAUDIARABIA/431/2005	FU02	A/FUJIAN/411/2002	2004-2005	Northern	#332288
1.88429546239422	5.70474405274593	3.38872984131898	5.04629874505022	3.21573704094041	4.77230414766048	V/A/SAUDIARABIA/441/2005	TRUE	FALSE	2005	A/SAUDIARABIA/441/2005	BR07	A/BRISBANE/10/2007	2004-2005	Northern	#E69F00
2.14814358881004	5.18791776352107	2.24017009294329	3.53401496863075	2.83850514223293	3.88106824398338	V/A/SAUDIARABIA/479/2005	TRUE	FALSE	2005	A/SAUDIARABIA/479/2005	FU02	A/FUJIAN/411/2002	2004-2005	Northern	#332288
2.68485545718348	4.23426711775835	2.42687092880456	3.88977757489215	3.6726257272586	3.15100130548826	V/A/SAUDIARABIA/494/2005	TRUE	FALSE	2005	A/SAUDIARABIA/494/2005	FU02	A/FUJIAN/411/2002	2004-2005	Northern	#332288
2.79131505475997	6.48600527886096	2.74346406154488	5.38160759929968	3.76258729081422	3.56159037787889	V/A/SAUDIARABIA/50/2005	TRUE	FALSE	2005	A/SAUDIARABIA/50/2005	BR07	A/BRISBANE/10/2007	2004-2005	Northern	#E69F00
3.30537243922596	6.09146192069546	3.37536619107558	6.45520992600761	4.51059452348455	3.92660281840791	V/A/SAUDIARABIA/521/2005	TRUE	FALSE	2005	A/SAUDIARABIA/521/2005	BR07	A/BRISBANE/10/2007	2004-2005	Northern	#E69F00
3.02367582922829	4.89636110509555	3.50155578473254	5.31040440239114	3.85262156884795	3.76798564473773	V/A/SAUDIARABIA/554/2005	TRUE	FALSE	2005	A/SAUDIARABIA/554/2005	BR07	A/BRISBANE/10/2007	2004-2005	Northern	#E69F00
2.68531114273496	4.17700672325597	2.39725020137934	3.94442747328502	3.69618585195066	3.10776906158914	V/A/SAUDIARABIA/563/2005	TRUE	FALSE	2005	A/SAUDIARABIA/563/2005	FU02	A/FUJIAN/411/2002	2004-2005	Northern	#332288
3.16892288840243	3.36771163192707	2.32205292781949	3.87720147571772	2.09537688896146	3.32568988766601	V/A/SAUDIARABIA/569/2005	TRUE	FALSE	2005	A/SAUDIARABIA/569/2005	FU02	A/FUJIAN/411/2002	2004-2005	Northern	#332288
2.54705415932443	5.62752710838467	2.59775602942542	4.86075210651867	3.0120471072145	3.68425262576144	V/A/SAUDIARABIA/62/2005	TRUE	FALSE	2005	A/SAUDIARABIA/62/2005	BR07	A/BRISBANE/10/2007	2004-2005	Northern	#E69F00
2.3841839201888	5.43336860534981	2.9064996643806	5.88712541084022	3.92076110688081	3.6382355276329	V/A/SAUDIARABIA/701/2005	TRUE	FALSE	2005	A/SAUDIARABIA/701/2005	BR07	A/BRISBANE/10/2007	2004-2005	Northern	#E69F00
2.3584840844525	4.68828945535855	3.4096799001509	5.1692484524293	3.95425909907153	3.97989669447008	V/A/SAUDIARABIA/73/2005	TRUE	FALSE	2005	A/SAUDIARABIA/73/2005	BR07	A/BRISBANE/10/2007	2004-2005	Northern	#E69F00
1.74817191095261	5.27662627590674	2.8163580181758	5.0307772913662	3.13181598943189	3.82062992281886	V/A/SAUDIARABIA/732/2005	TRUE	FALSE	2005	A/SAUDIARABIA/732/2005	BR07	A/BRISBANE/10/2007	2004-2005	Northern	#E69F00
2.89403392117413	5.22744063893798	3.41628293387924	6.27502567994501	3.30797489125847	3.9830443512294	V/A/SAUDIARABIA/79/2005	TRUE	FALSE	2005	A/SAUDIARABIA/79/2005	BR07	A/BRISBANE/10/2007	2004-2005	Northern	#E69F00
4.37436306909647	4.21700448464571	4.21632529344465	4.52891695751459	4.69064046840007	3.62215523024363	V/A/WISCONSIN/67/2005	TRUE	FALSE	2005	A/WISCONSIN/67/2005	FU02	A/FUJIAN/411/2002	2004-2005	Northern	#332288
4.08988271621143	3.98709791375514	3.56362084174988	4.00713835433086	3.34426533944129	4.42183430338916	S/A/BAYERN/4/2006	FALSE	TRUE	2006	A/BAYERN/4/2006	BR07	A/BRISBANE/10/2007	2005-2006	Northern	#E69F00
2.19885637822469	3.31360842812881	2.88681243438535	3.74382748969296	2.0003564019121	4.27632783725688	S/A/BERLIN/2/2006	FALSE	TRUE	2006	A/BERLIN/2/2006	BR07	A/BRISBANE/10/2007	2005-2006	Northern	#E69F00
4.65720513332958	3.65975931139322	4.03403252358325	4.67322672128566	3.89409327021643	4.05471493452924	S/A/HIROSHIMA/33/2006	FALSE	TRUE	2006	A/HIROSHIMA/33/2006	BR07	A/BRISBANE/10/2007	2005-2006	Northern	#E69F00
3.62336666491835	3.59771799092737	2.93767842254538	3.61978355852232	3.95556032150339	3.29080275877437	S/A/LYON/636/2006	FALSE	TRUE	2006	A/LYON/636/2006	BR07	A/BRISBANE/10/2007	2005-2006	Northern	#E69F00
5.15784172056662	4.24966917449942	3.89214152665292	4.80882938155666	5.24441839317163	3.77489016612523	S/A/NEPAL/921/2006	FALSE	TRUE	2006	A/NEPAL/921/2006	BR07	A/BRISBANE/10/2007	2005-2006	Northern	#E69F00
4.82822683240306	4.72522083507875	4.21101214857013	4.38478245108456	4.4590527229525	4.78664399890744	S/A/SANTIAGO/7981/2006	FALSE	TRUE	2006	A/SANTIAGO/7981/2006	BR07	A/BRISBANE/10/2007	2006-2007	Southern	#E69F00
4.12420604218704	3.70834411498065	4.26872197796336	4.40505610541021	3.96200641684695	3.52140328736004	S/A/SENDAI/F131/2006	FALSE	TRUE	2006	A/SENDAI/F131/2006	NA	NA	NA	NA	NA
2.82604436129687	3.90719540219665	4.35177232288106	3.64133225378996	4.06339628049262	3.31614084103218	S/A/SLOVAKIA/134/2006	FALSE	TRUE	2006	A/SLOVAKIA/134/2006	BR07	A/BRISBANE/10/2007	2005-2006	Northern	#E69F00
4.0756789088917	4.401529058837	3.22554798792108	3.824440175701	2.36966440027108	5.7807088912281	V/A/BAYERN/4/2006	TRUE	FALSE	2006	A/BAYERN/4/2006	BR07	A/BRISBANE/10/2007	2005-2006	Northern	#E69F00
4.37550345726092	5.81505901293821	4.14034467251746	3.12595660697436	2.56216717497237	6.41004922395371	V/A/BERLIN/2/2006	TRUE	FALSE	2006	A/BERLIN/2/2006	BR07	A/BRISBANE/10/2007	2005-2006	Northern	#E69F00
4.73157846563599	5.6232083776815	7.27307345570916	5.14343884226752	4.62709643635959	5.06258492075054	V/A/DAKAR/11/2006	TRUE	FALSE	2006	A/DAKAR/11/2006	BR07	A/BRISBANE/10/2007	2005-2006	Northern	#E69F00
4.92351054179049	5.20624371107443	5.70513327977947	4.83000229590357	3.18904831238533	6.23958317574366	V/A/DAKAR/12/2006	TRUE	FALSE	2006	A/DAKAR/12/2006	BR07	A/BRISBANE/10/2007	2005-2006	Northern	#E69F00
4.43208036296273	4.20995122854958	3.9403338217139	4.00919684695058	4.06495972373139	4.45704414628242	V/A/DAKAR/6/2006	TRUE	FALSE	2006	A/DAKAR/6/2006	BR07	A/BRISBANE/10/2007	2005-2006	Northern	#E69F00
4.15596502019015	4.41831200925054	3.52934158916275	4.03242809430566	4.34775217880292	4.04051610051092	V/A/DAKAR/7/2006	TRUE	FALSE	2006	A/DAKAR/7/2006	BR07	A/BRISBANE/10/2007	2005-2006	Northern	#E69F00
5.7402914372585	4.38960411132025	4.05116445048534	4.50489362868114	4.27701274008985	4.86461171348664	V/A/HIROSHIMA/33/2006	TRUE	FALSE	2006	A/HIROSHIMA/33/2006	BR07	A/BRISBANE/10/2007	2005-2006	Northern	#E69F00
4.32208311235304	5.53157340996735	4.17738043415114	3.49104122783488	4.61259483900558	4.58513797752446	V/A/HONGKONG/2268/2006	TRUE	FALSE	2006	A/HONGKONG/2268/2006	BR07	A/BRISBANE/10/2007	2005-2006	Northern	#E69F00
5.16816701728779	5.62008506452771	4.76646967536267	3.35572899627688	4.82247738804031	3.99374238674417	V/A/ICELAND/46/2006	TRUE	FALSE	2006	A/ICELAND/46/2006	BR07	A/BRISBANE/10/2007	2005-2006	Northern	#E69F00
6.51762422277095	5.32407203816711	4.64340754284864	3.19773311018437	3.40521249146911	5.37046370309065	V/A/ICELAND/47/2006	TRUE	FALSE	2006	A/ICELAND/47/2006	BR07	A/BRISBANE/10/2007	2005-2006	Northern	#E69F00
5.69110478029241	4.02351876789739	5.75795643779671	8.03283712614559	3.48924423069515	5.75610745381976	V/A/ICELAND/6/2006	TRUE	FALSE	2006	A/ICELAND/6/2006	BR07	A/BRISBANE/10/2007	2005-2006	Northern	#E69F00
5.27871200235027	4.73858721904022	3.57278867915204	3.34397141327353	4.57015558558515	5.61850070590711	V/A/ISRAEL/1/2006	TRUE	FALSE	2006	A/ISRAEL/1/2006	BR07	A/BRISBANE/10/2007	2005-2006	Northern	#E69F00
3.85633835896088	6.59270882116155	4.24622630273277	3.69120592536972	3.69633136569215	4.47494995960565	V/A/ISRAEL/16/2006	TRUE	FALSE	2006	A/ISRAEL/16/2006	BR07	A/BRISBANE/10/2007	2005-2006	Northern	#E69F00
1.93957022120756	5.95346833193977	4.56117504668465	5.15604494082105	3.44761728586383	5.62736427140597	V/A/ISRAEL/18/2006	TRUE	FALSE	2006	A/ISRAEL/18/2006	BR07	A/BRISBANE/10/2007	2005-2006	Northern	#E69F00
2.22517244326287	4.88669545701286	4.97458227736799	6.60172875096687	4.60004456346668	6.51303838889647	V/A/ISRAEL/19/2006	TRUE	FALSE	2006	A/ISRAEL/19/2006	BR07	A/BRISBANE/10/2007	2005-2006	Northern	#E69F00
3.00208282739226	4.47635050611974	4.8885056647459	6.8189567198373	4.13857043483066	6.88954824868195	V/A/ISRAEL/21/2006	TRUE	FALSE	2006	A/ISRAEL/21/2006	BR07	A/BRISBANE/10/2007	2005-2006	Northern	#E69F00
2.72479475488564	4.32701195943041	4.78365516437775	6.8648086399063	4.26552962298152	6.92414527136206	V/A/ISRAEL/29/2006	TRUE	FALSE	2006	A/ISRAEL/29/2006	BR07	A/BRISBANE/10/2007	2005-2006	Northern	#E69F00
3.5730502660557	3.60695001853811	4.80527581652545	6.16902785553437	3.60123844660575	6.13370969613394	V/A/ISRAEL/5/2006	TRUE	FALSE	2006	A/ISRAEL/5/2006	BR07	A/BRISBANE/10/2007	2005-2006	Northern	#E69F00
4.74580176338242	3.48725619667628	5.08156682336145	4.27896345218736	3.26222967581006	6.40994439188041	V/A/IVORYCOAST/362/2006	TRUE	FALSE	2006	A/IVORYCOAST/362/2006	BR07	A/BRISBANE/10/2007	2005-2006	Northern	#E69F00
5.2323867959187	3.60417035571911	5.28946126549821	4.95641490721425	3.27441044943205	7.43322149854567	V/A/IVORYCOAST/373/2006	TRUE	FALSE	2006	A/IVORYCOAST/373/2006	PE09	A/PERTH/16/2009	2005-2006	Northern	#88CCEE
4.14387706423988	3.36996817097151	3.33157959448912	4.75785452461742	2.21691141021308	5.38984427893711	V/A/LYON/636/2006	TRUE	FALSE	2006	A/LYON/636/2006	BR07	A/BRISBANE/10/2007	2005-2006	Northern	#E69F00
3.58113789261839	3.74201818569651	3.85546788145739	4.39560402030308	1.75385640646461	4.47555149407588	V/A/MADAGASCAR/147/2006	TRUE	FALSE	2006	A/MADAGASCAR/147/2006	BR07	A/BRISBANE/10/2007	2006-2007	Southern	#E69F00
3.38753297399574	4.11981502384003	3.43002001306991	4.13918660838107	1.84724486196158	5.98431388966779	V/A/MADAGASCAR/16/2006	TRUE	FALSE	2006	A/MADAGASCAR/16/2006	BR07	A/BRISBANE/10/2007	2006-2007	Southern	#E69F00
7.18118270365658	4.29434491729907	4.56205850693545	5.41296361564313	1.22674833135744	6.43536125266385	V/A/MADAGASCAR/170/2006	TRUE	FALSE	2006	A/MADAGASCAR/170/2006	PE09	A/PERTH/16/2009	2006-2007	Southern	#88CCEE
3.72172659769769	3.68852818258263	3.19386807757538	3.61865820012583	2.85715347903748	5.02922797177343	V/A/MADAGASCAR/193/2006	TRUE	FALSE	2006	A/MADAGASCAR/193/2006	BR07	A/BRISBANE/10/2007	2006-2007	Southern	#E69F00
3.958988167991	3.75186721968461	3.42215051945629	3.19244589200316	3.05294733851002	6.29700053905792	V/A/MADAGASCAR/241/2006	TRUE	FALSE	2006	A/MADAGASCAR/241/2006	BR07	A/BRISBANE/10/2007	2006-2007	Southern	#E69F00
3.82476302387908	3.89276937539984	3.85700003378579	3.61258049152504	2.75152827911883	6.41983465862099	V/A/MADAGASCAR/357/2006	TRUE	FALSE	2006	A/MADAGASCAR/357/2006	BR07	A/BRISBANE/10/2007	2006-2007	Southern	#E69F00
3.20613428910001	4.32407669408438	3.5489118667954	4.89835565500761	1.53359440034933	4.69042520492297	V/A/MADAGASCAR/382/2006	TRUE	FALSE	2006	A/MADAGASCAR/382/2006	BR07	A/BRISBANE/10/2007	2006-2007	Southern	#E69F00
3.17651613964179	4.00551858741148	3.64107669976616	4.29671405276506	1.91780662760436	5.06053682992833	V/A/MADAGASCAR/435/2006	TRUE	FALSE	2006	A/MADAGASCAR/435/2006	BR07	A/BRISBANE/10/2007	2006-2007	Southern	#E69F00
2.97059217463681	3.82172649505001	3.2837037267632	3.78000801033304	3.20097712604946	4.18988674933898	V/A/MADAGASCAR/438/2006	TRUE	FALSE	2006	A/MADAGASCAR/438/2006	FU02	A/FUJIAN/411/2002	2006-2007	Southern	#332288
3.10868176908818	3.71705067240415	3.1683670422366	3.95799040430892	1.97227179284353	4.93630407818295	V/A/MADAGASCAR/469/2006	TRUE	FALSE	2006	A/MADAGASCAR/469/2006	FU02	A/FUJIAN/411/2002	2006-2007	Southern	#332288
2.96864670890168	3.58140061382051	2.92774905483744	3.80132389910943	2.52001901956844	4.25491413923026	V/A/MADAGASCAR/471/2006	TRUE	FALSE	2006	A/MADAGASCAR/471/2006	FU02	A/FUJIAN/411/2002	2006-2007	Southern	#332288
4.76851419477371	4.3670823042577	4.46895513964066	4.86050283892851	4.873034460004	3.95666912665293	V/A/NEPAL/921/2006	TRUE	FALSE	2006	A/NEPAL/921/2006	BR07	A/BRISBANE/10/2007	2005-2006	Northern	#E69F00
5.64427472429174	5.75995675641431	4.88753448296049	5.05426371994216	4.11363870593426	4.63087521988676	V/A/NORWAY/2250/2006	TRUE	FALSE	2006	A/NORWAY/2250/2006	BR07	A/BRISBANE/10/2007	2006-2007	Northern	#E69F00
4.72217515453945	4.46844869770756	3.91140874077083	4.35411790171165	4.3303559522592	4.60801932718688	V/A/SANTIAGO/7981/2006	TRUE	FALSE	2006	A/SANTIAGO/7981/2006	BR07	A/BRISBANE/10/2007	2006-2007	Southern	#E69F00
4.8937088240538	4.20868631509586	4.01477226032034	4.53769684948051	3.90749910043586	5.00068782914822	V/A/SLOVAKIA/134/2006	TRUE	FALSE	2006	A/SLOVAKIA/134/2006	BR07	A/BRISBANE/10/2007	2005-2006	Northern	#E69F00
5.13461656750951	5.56657870456532	4.79213172678492	5.47896393555068	5.63774541008786	3.47726375188226	S/A/BRISBANE/10/2007	FALSE	TRUE	2007	A/BRISBANE/10/2007	BR07	A/BRISBANE/10/2007	2006-2007	Southern	#E69F00
4.79912127817654	4.22552096804148	4.66830527798422	5.05842507327558	5.24248799146431	4.12183704063511	S/A/BRISBANE/202/2007	FALSE	TRUE	2007	A/BRISBANE/202/2007	BR07	A/BRISBANE/10/2007	2007-2008	Southern	#E69F00
5.03646552511766	6.03472982437383	5.29739837737864	5.65942701541512	4.69336705041068	3.73517299459511	S/A/BRISBANE/229/2007	FALSE	TRUE	2007	A/BRISBANE/229/2007	BR07	A/BRISBANE/10/2007	2007-2008	Southern	#E69F00
4.91335855683758	4.45170955398091	3.9867922699014	4.7466870568969	5.17077285209853	4.06591973408495	S/A/HENAN/JINSHUI/147/2007	FALSE	TRUE	2007	A/HENAN/JINSHUI/147/2007	BR07	A/BRISBANE/10/2007	2006-2007	Northern	#E69F00
4.41280967530746	4.1994253998684	4.36156869681102	5.27808960796006	5.22676618198701	3.64553094730754	S/A/NETHERLANDS/348/2007	FALSE	TRUE	2007	A/NETHERLANDS/348/2007	BR07	A/BRISBANE/10/2007	2006-2007	Northern	#E69F00
4.57702590475991	5.0643383583327	4.26930763737174	4.1820434320762	3.99705660385965	4.99372756220978	S/A/NETHERLANDS/4/2007	FALSE	TRUE	2007	A/NETHERLANDS/4/2007	PE09	A/PERTH/16/2009	2006-2007	Northern	#88CCEE
5.00221219351801	3.50922688011954	5.19413296457827	5.5647325409264	4.90238153845642	4.48792697768841	S/A/PARMA/1/2007	FALSE	TRUE	2007	A/PARMA/1/2007	PE09	A/PERTH/16/2009	2006-2007	Northern	#88CCEE
5.04571145343314	3.09850842521138	6.01996476627163	5.45114712053211	4.60625619868079	2.88505501291326	S/A/SERRES/77/2007	FALSE	TRUE	2007	A/SERRES/77/2007	BR07	A/BRISBANE/10/2007	2006-2007	Northern	#E69F00
4.78507498751172	3.76987603903316	4.75375942339952	5.73103487353744	5.08516196242629	3.58169548645084	S/A/SOFIA/319/2007	FALSE	TRUE	2007	A/SOFIA/319/2007	BR07	A/BRISBANE/10/2007	2006-2007	Northern	#E69F00
5.0292595274753	3.84588141785776	4.54569055351538	5.65799044131995	5.08011715556807	3.73115572370995	S/A/TRIESTE/25C/2007	FALSE	TRUE	2007	A/TRIESTE/25C/2007	PE09	A/PERTH/16/2009	2006-2007	Northern	#88CCEE
4.54696952890974	4.06716479885674	4.77863179996477	4.53220803427673	5.53932826534836	4.1914243318303	S/A/TRIESTE/25E/2007	FALSE	TRUE	2007	A/TRIESTE/25E/2007	BR07	A/BRISBANE/10/2007	2006-2007	Northern	#E69F00
5.17743401884533	5.02896442822316	4.46319759003112	5.32169475797799	5.29692648143082	4.56132514124402	S/A/URUGUAY/716/2007	FALSE	TRUE	2007	A/URUGUAY/716/2007	BR07	A/BRISBANE/10/2007	2007-2008	Southern	#E69F00
3.60040063671452	3.8527004335734	6.31411178457894	5.0501005304516	5.61758061147906	4.38307240669855	S/A/WISCONSIN/3/2007	FALSE	TRUE	2007	A/WISCONSIN/3/2007	BR07	A/BRISBANE/10/2007	2006-2007	Northern	#E69F00
5.06776045959328	5.00527600548877	4.77625977994618	5.67144591012819	5.98495956622398	4.48152421059314	V/A/BRISBANE/10/2007	TRUE	FALSE	2007	A/BRISBANE/10/2007	BR07	A/BRISBANE/10/2007	2006-2007	Southern	#E69F00
5.22135963139907	5.82784852802734	4.98421284790307	5.53222349324991	4.30322887104868	3.15808677018324	V/A/BRISBANE/202/2007	TRUE	FALSE	2007	A/BRISBANE/202/2007	BR07	A/BRISBANE/10/2007	2007-2008	Southern	#E69F00
5.05929333784565	4.63473924859842	4.28201309385456	5.02932622991516	5.24859382132132	4.01272024037226	V/A/BRISBANE/229/2007	TRUE	FALSE	2007	A/BRISBANE/229/2007	BR07	A/BRISBANE/10/2007	2007-2008	Southern	#E69F00
4.98569366095691	3.57300604555783	3.99534483554532	4.18012168144417	4.75909420395259	4.84915105031047	V/A/BUSAN/1353/2007	TRUE	FALSE	2007	A/BUSAN/1353/2007	BR07	A/BRISBANE/10/2007	2006-2007	Northern	#E69F00
5.23760065400134	5.01033866221627	4.25941547623723	3.74310024590015	4.47281709100308	5.38924576859945	V/A/DAEGU/1023/2007	TRUE	FALSE	2007	A/DAEGU/1023/2007	BR07	A/BRISBANE/10/2007	2006-2007	Northern	#E69F00
4.69238243836916	5.05556835948897	4.82292130659305	3.08008755797537	3.41945439688922	9.19369787588304	V/A/DAEJEON/1062/2007	TRUE	FALSE	2007	A/DAEJEON/1062/2007	PE09	A/PERTH/16/2009	2006-2007	Northern	#88CCEE
5.00163593105976	5.00543064712778	4.30409954512114	3.88886295802922	4.17343124112898	5.48002052480139	V/A/GWANGIU/897/2007	TRUE	FALSE	2007	A/GWANGIU/897/2007	BR07	A/BRISBANE/10/2007	2006-2007	Northern	#E69F00
5.58482860901298	5.23406534833456	4.64232188981015	2.79427957982107	4.99848958301744	5.6146988986428	V/A/GYEONGBUK/986/2007	TRUE	FALSE	2007	A/GYEONGBUK/986/2007	BR07	A/BRISBANE/10/2007	2006-2007	Northern	#E69F00
5.73211111615972	5.72307573786145	4.86291730817638	3.08968173209103	4.63510264682166	6.65004383167473	V/A/GYEONGBUK/989/2007	TRUE	FALSE	2007	A/GYEONGBUK/989/2007	BR07	A/BRISBANE/10/2007	2006-2007	Northern	#E69F00
4.95949880045476	4.63508132544702	3.73713333933039	4.50317278371117	5.1510753583692	4.22442710306354	V/A/HENAN/JINSHUI/147/2007	TRUE	FALSE	2007	A/HENAN/JINSHUI/147/2007	BR07	A/BRISBANE/10/2007	2006-2007	Northern	#E69F00
5.22134538088152	6.82668825367407	4.63272711947249	2.96232835557837	4.01426398219857	8.92948660355215	V/A/INCHEON/1134/2007	TRUE	FALSE	2007	A/INCHEON/1134/2007	PE09	A/PERTH/16/2009	2006-2007	Northern	#88CCEE
6.16991666172803	4.83516965372769	5.42407050883979	2.44814587450258	5.52097508254593	6.16659118351371	V/A/IVACEVICHI/113/2007	TRUE	FALSE	2007	A/IVACEVICHI/113/2007	BR07	A/BRISBANE/10/2007	2006-2007	Northern	#E69F00
4.69453787533053	6.31479709472428	5.23035233922865	4.24748032740579	4.34539055915101	9.69187700306133	V/A/LATVIA/3131/2007	TRUE	FALSE	2007	A/LATVIA/3131/2007	PE09	A/PERTH/16/2009	2006-2007	Northern	#88CCEE
4.65571226923503	6.17620866145157	6.35797608299239	4.74387416352399	5.27078451792207	5.73420303423464	V/A/LATVIA/4121/2007	TRUE	FALSE	2007	A/LATVIA/4121/2007	BR07	A/BRISBANE/10/2007	2006-2007	Northern	#E69F00
4.36645885150065	5.7770021292565	5.35677470408899	5.50810876963828	5.14370602523826	7.86788274140442	V/A/LATVIA/4128/2007	TRUE	FALSE	2007	A/LATVIA/4128/2007	PE09	A/PERTH/16/2009	2006-2007	Northern	#88CCEE
3.99690002202974	5.94951620185496	5.14341637001207	3.44625773068556	4.94145012086285	8.3890433987268	V/A/LATVIA/4897/2007	TRUE	FALSE	2007	A/LATVIA/4897/2007	PE09	A/PERTH/16/2009	2006-2007	Northern	#88CCEE
5.40210540277586	5.53319201223861	5.44585377893262	2.7694414283075	4.02659173271781	8.70057696697648	V/A/MINSK/80/2007	TRUE	FALSE	2007	A/MINSK/80/2007	PE09	A/PERTH/16/2009	2006-2007	Northern	#88CCEE
5.49373064828029	6.83606586916284	7.39562789950552	5.03215517090206	5.50049792109005	5.23338290282137	V/A/NETHERLANDS/348/2007	TRUE	FALSE	2007	A/NETHERLANDS/348/2007	BR07	A/BRISBANE/10/2007	2006-2007	Northern	#E69F00
5.12585707775955	7.47840140023633	5.01626949709937	3.10663597188613	3.21845366653703	7.78669488144767	V/A/NETHERLANDS/4/2007	TRUE	FALSE	2007	A/NETHERLANDS/4/2007	PE09	A/PERTH/16/2009	2006-2007	Northern	#88CCEE
4.33966346979938	6.20490032741684	5.35700015653129	4.49184347021828	3.27256474384611	9.01934907724095	V/A/NORWAY/142/2007	TRUE	FALSE	2007	A/NORWAY/142/2007	PE09	A/PERTH/16/2009	2006-2007	Northern	#88CCEE
6.13251958826816	5.99186990473384	4.99963988685915	3.01164634746874	4.09996138540601	7.85808744863375	V/A/NORWAY/305/2007	TRUE	FALSE	2007	A/NORWAY/305/2007	PE09	A/PERTH/16/2009	2006-2007	Northern	#88CCEE
5.67273766946262	4.30625805502657	4.81019808576478	3.68978455060159	5.03579341827657	8.04659354626779	V/A/NORWAY/356/2007	TRUE	FALSE	2007	A/NORWAY/356/2007	BR07	A/BRISBANE/10/2007	2006-2007	Northern	#E69F00
4.28546601000514	6.33284331667746	5.23500000607696	4.64034978287356	3.37862597790377	8.9873708784732	V/A/NORWAY/402/2007	TRUE	FALSE	2007	A/NORWAY/402/2007	PE09	A/PERTH/16/2009	2006-2007	Northern	#88CCEE
4.11198227439605	5.17667373528524	3.31944160652831	3.38364824048582	2.05027631273231	6.83925047686217	V/A/NORWAY/414/2007	TRUE	FALSE	2007	A/NORWAY/414/2007	BR07	A/BRISBANE/10/2007	2006-2007	Northern	#E69F00
3.52428456529779	6.56309226041346	5.56634483971644	6.25548998940885	4.02416885743368	9.65306587003134	V/A/NORWAY/46/2007	TRUE	FALSE	2007	A/NORWAY/46/2007	PE09	A/PERTH/16/2009	2006-2007	Northern	#88CCEE
3.5181749166373	4.91905285952462	5.23782633371707	4.44687544086446	4.59573566791402	5.51743075701713	V/A/NORWAY/64/2007	TRUE	FALSE	2007	A/NORWAY/64/2007	BR07	A/BRISBANE/10/2007	2006-2007	Northern	#E69F00
5.52190660886391	6.21146452308191	6.41402949404227	5.15403491122263	3.11448263120095	7.37663435363567	V/A/PARMA/1/2007	TRUE	FALSE	2007	A/PARMA/1/2007	PE09	A/PERTH/16/2009	2006-2007	Northern	#88CCEE
5.22724139374572	4.43945845912895	4.0054955947968	4.90727596936102	5.0424341425569	4.209290365605	V/A/PRAGUE/3/2007	TRUE	FALSE	2007	A/PRAGUE/3/2007	BR07	A/BRISBANE/10/2007	2006-2007	Northern	#E69F00
5.34494699689385	4.64514258653055	4.92951477758957	5.45855805000216	5.19687489720729	3.58094184689289	V/A/SERRES/77/2007	TRUE	FALSE	2007	A/SERRES/77/2007	BR07	A/BRISBANE/10/2007	2006-2007	Northern	#E69F00
5.0819687898977	4.86877192451563	3.92035231000214	4.51176583396801	4.86980673349404	4.61395526575021	V/A/SOFIA/319/2007	TRUE	FALSE	2007	A/SOFIA/319/2007	BR07	A/BRISBANE/10/2007	2006-2007	Northern	#E69F00
5.0154888848248	3.36302592348733	2.88963791116396	5.96805556622515	3.03125930758972	6.46695550921523	V/A/SOFIA/671/2007	TRUE	FALSE	2007	A/SOFIA/671/2007	BR07	A/BRISBANE/10/2007	2006-2007	Northern	#E69F00
4.21879678816111	8.8859529904132	6.29154120670978	6.85999482739433	3.58915274865146	5.31496216169613	V/A/TRIESTE/25C/2007	TRUE	FALSE	2007	A/TRIESTE/25C/2007	PE09	A/PERTH/16/2009	2006-2007	Northern	#88CCEE
4.95875746932339	4.67500269298164	3.90266513327862	4.54103433391643	5.04413917030245	4.372618582405	V/A/TRIESTE/25E/2007	TRUE	FALSE	2007	A/TRIESTE/25E/2007	BR07	A/BRISBANE/10/2007	2006-2007	Northern	#E69F00
3.32331578185954	3.55639102329826	4.22185912596945	5.05518043478362	2.86616084486093	4.68441943290335	V/A/ULANUDE/1/2007	TRUE	FALSE	2007	A/ULANUDE/1/2007	FU02	A/FUJIAN/411/2002	2006-2007	Northern	#332288
4.68375089479047	4.7240711807965	3.92332012092554	5.17016069315794	5.53650461899135	3.83713630435617	V/A/URUGUAY/716/2007	TRUE	FALSE	2007	A/URUGUAY/716/2007	BR07	A/BRISBANE/10/2007	2007-2008	Southern	#E69F00
2.07304694707525	4.25684239431201	4.92517082141982	4.96147815194642	2.87709234563	6.89916738193315	V/A/VORONEZH/7/2007	TRUE	FALSE	2007	A/VORONEZH/7/2007	BR07	A/BRISBANE/10/2007	2006-2007	Northern	#E69F00
4.865288921721	4.5558185922102	4.74565056448004	5.13954382797119	5.28026290143795	3.97029207630144	V/A/WISCONSIN/3/2007	TRUE	FALSE	2007	A/WISCONSIN/3/2007	BR07	A/BRISBANE/10/2007	2006-2007	Northern	#E69F00
5.4783533360839	5.534767430129	3.81667947843377	4.67836328816647	4.86646289467357	5.28742360734405	V/A/ZAGREB/1216/2007	TRUE	FALSE	2007	A/ZAGREB/1216/2007	BR07	A/BRISBANE/10/2007	2006-2007	Northern	#E69F00
4.0836897386234	4.44547774489964	5.02824383893265	4.93000455709071	5.39532186851079	3.77705875668437	S/A/BRISBANE/24/2008	FALSE	TRUE	2008	A/BRISBANE/24/2008	BR07	A/BRISBANE/10/2007	2008-2009	Southern	#E69F00
4.65697661045783	6.1652696806737	5.85561120799684	5.84742504296572	4.65110619655728	4.97660311357808	S/A/ENGLAND/394/2008	FALSE	TRUE	2008	A/ENGLAND/394/2008	PE09	A/PERTH/16/2009	2007-2008	Northern	#88CCEE
4.14329534194228	4.22574172582425	5.16857479641966	4.3770207869406	5.14350537647078	3.73410737316937	S/A/FINLAND/9/2008	FALSE	TRUE	2008	A/FINLAND/9/2008	PE09	A/PERTH/16/2009	2007-2008	Northern	#88CCEE
4.82069653932134	4.4371253308617	5.14006033706663	5.16487790635301	4.78262424816971	3.34827508872044	S/A/JOHANNESBURG/15/2008	FALSE	TRUE	2008	A/JOHANNESBURG/15/2008	BR07	A/BRISBANE/10/2007	2008-2009	Southern	#E69F00
4.7348003090967	3.63664844404344	4.4924283166223	5.08050424735988	5.51139032890772	3.75475965727268	S/A/NETHERLANDS/177/2008	FALSE	TRUE	2008	A/NETHERLANDS/177/2008	BR07	A/BRISBANE/10/2007	2007-2008	Northern	#E69F00
4.70437358672749	3.7735726843694	4.40850212401142	4.92510402850512	4.85401122751709	4.09767175727297	S/A/NETHERLANDS/377/2008	FALSE	TRUE	2008	A/NETHERLANDS/377/2008	BR07	A/BRISBANE/10/2007	2007-2008	Northern	#E69F00
5.80576911334968	9.18563753435663	6.82638134140873	5.8046593413526	5.6892354083198	6.01160000818086	V/A/BELGIUM/SP13/2008	TRUE	FALSE	2008	A/BELGIUM/SP13/2008	PE09	A/PERTH/16/2009	2007-2008	Northern	#88CCEE
4.65488958810816	4.75747026828646	4.51355775800754	5.2024014992605	5.29326316081948	3.7327038502893	V/A/BRISBANE/24/2008	TRUE	FALSE	2008	A/BRISBANE/24/2008	BR07	A/BRISBANE/10/2007	2008-2009	Southern	#E69F00
5.41752826631895	7.39833916191092	7.70072858654549	6.60105956451699	5.9237807950539	7.44574884948254	V/A/DENMARK/189/2008	TRUE	FALSE	2008	A/DENMARK/189/2008	PE09	A/PERTH/16/2009	2007-2008	Northern	#88CCEE
4.40791564642467	7.61018289413898	7.61682201758872	6.59726542000556	4.78597577633221	5.73170552825001	V/A/DENMARK/190/2008	TRUE	FALSE	2008	A/DENMARK/190/2008	PE09	A/PERTH/16/2009	2007-2008	Northern	#88CCEE
4.57440296345825	7.8314888465542	7.61947510848745	6.07954333975751	5.28596638523791	6.98572949783682	V/A/DENMARK/191/2008	TRUE	FALSE	2008	A/DENMARK/191/2008	PE09	A/PERTH/16/2009	2008-2009	Northern	#88CCEE
5.24225420341137	7.86883853592407	6.31670253384826	6.50886816954004	5.11041516859054	8.5188028085153	V/A/EGYPT/59/2008	TRUE	FALSE	2008	A/EGYPT/59/2008	PE09	A/PERTH/16/2009	2008-2009	Northern	#88CCEE
5.96308535149637	6.11809145180293	4.89480107452952	5.34084763417511	3.45284224959742	6.12616007146779	V/A/ENGLAND/392/2008	TRUE	FALSE	2008	A/ENGLAND/392/2008	BR07	A/BRISBANE/10/2007	2007-2008	Northern	#E69F00
4.80919821693193	8.05665929530372	6.22279477883775	6.29404799356922	4.98003566026136	5.26470692726364	V/A/ENGLAND/394/2008	TRUE	FALSE	2008	A/ENGLAND/394/2008	PE09	A/PERTH/16/2009	2007-2008	Northern	#88CCEE
5.80711989248137	6.01504581400254	4.12843760797895	5.25311188039282	3.87886108982454	6.69256146758879	V/A/ENGLAND/395/2008	TRUE	FALSE	2008	A/ENGLAND/395/2008	BR07	A/BRISBANE/10/2007	2007-2008	Northern	#E69F00
5.13361855341738	7.75980480029455	8.62368357561575	6.72352784337179	5.39475406216883	8.6364591724092	V/A/ENGLAND/561/2008	TRUE	FALSE	2008	A/ENGLAND/561/2008	PE09	A/PERTH/16/2009	2008-2009	Northern	#88CCEE
5.00943539517538	7.75060080091429	8.38722839498013	6.76841657828092	5.55547025262489	8.69401462525909	V/A/ENGLAND/572/2008	TRUE	FALSE	2008	A/ENGLAND/572/2008	PE09	A/PERTH/16/2009	2008-2009	Northern	#88CCEE
4.28473877270215	7.17255774119202	8.6333739481868	6.38955081971536	5.53755309156505	8.38726400442375	V/A/ENGLAND/85060527/2008	TRUE	FALSE	2008	A/ENGLAND/85060527/2008	PE09	A/PERTH/16/2009	2008-2009	Northern	#88CCEE
5.13247353709349	7.34344541595986	7.04646955837655	5.21698019656485	5.75910073646311	7.02074690990762	V/A/FINLAND/122/2008	TRUE	FALSE	2008	A/FINLAND/122/2008	PE09	A/PERTH/16/2009	2007-2008	Northern	#88CCEE
5.50294079484429	7.35867573598182	7.14258792692511	6.9716857396968	5.06429898282259	8.0907189792663	V/A/FINLAND/286/2008	TRUE	FALSE	2008	A/FINLAND/286/2008	PE09	A/PERTH/16/2009	2008-2009	Northern	#88CCEE
4.49705924979156	8.30577609125393	5.69900462576245	6.93878105593367	5.8777600961281	4.94636765532195	V/A/FINLAND/9/2008	TRUE	FALSE	2008	A/FINLAND/9/2008	PE09	A/PERTH/16/2009	2007-2008	Northern	#88CCEE
4.62658421616784	6.31771975232151	8.46978027392804	5.65498858779786	6.73138655140934	6.87933339434812	V/A/GHANA/11/2008	TRUE	FALSE	2008	A/GHANA/11/2008	PE09	A/PERTH/16/2009	2007-2008	Northern	#88CCEE
3.75160619329524	5.58746016270808	6.07098888924124	6.09015467292442	3.13403661787607	6.74654793665108	V/A/HONGKONG/1778/2008	TRUE	FALSE	2008	A/HONGKONG/1778/2008	BR07	A/BRISBANE/10/2007	2007-2008	Northern	#E69F00
4.6007815034654	6.59721296332056	6.92503933456892	5.99790080770174	5.24262483702282	8.69640664645664	V/A/HONGKONG/1859/2008	TRUE	FALSE	2008	A/HONGKONG/1859/2008	PE09	A/PERTH/16/2009	2007-2008	Northern	#88CCEE
5.92471045691749	7.71030430714245	6.49655523803522	6.46286368658051	6.01389853640005	5.65665159827625	V/A/HONGKONG/3197/2008	TRUE	FALSE	2008	A/HONGKONG/3197/2008	PE09	A/PERTH/16/2009	2008-2009	Northern	#88CCEE
4.71523553810951	6.52981269329161	6.772148881678	4.32693654814668	7.71494346638655	5.1573352168246	V/A/HONGKONG/796/2008	TRUE	FALSE	2008	A/HONGKONG/796/2008	BR07	A/BRISBANE/10/2007	2007-2008	Northern	#E69F00
5.69384244332261	8.08980979201496	7.8565129101214	6.83705509261261	6.06127883691927	7.01070228594013	V/A/ICELAND/39/2008	TRUE	FALSE	2008	A/ICELAND/39/2008	PE09	A/PERTH/16/2009	2007-2008	Northern	#88CCEE
5.78391787335271	6.91372698342247	7.65290288021813	7.14126641868603	6.4343766839126	6.64470701381507	V/A/ICELAND/40/2008	TRUE	FALSE	2008	A/ICELAND/40/2008	PE09	A/PERTH/16/2009	2007-2008	Northern	#88CCEE
5.34330755858497	7.37749010169145	8.05804035403222	6.52688700288136	7.30951090652644	6.31190292396548	V/A/ICELAND/45/2008	TRUE	FALSE	2008	A/ICELAND/45/2008	PE09	A/PERTH/16/2009	2007-2008	Northern	#88CCEE
5.58828664970406	7.60548666362547	8.47164280331087	6.99280472063775	7.27103432996177	6.68203256063885	V/A/ICELAND/48/2008	TRUE	FALSE	2008	A/ICELAND/48/2008	PE09	A/PERTH/16/2009	2007-2008	Northern	#88CCEE
5.16421854043537	7.13561182553759	8.44666881590552	7.15495148764652	6.72786626497821	6.21236648072535	V/A/ICELAND/54/2008	TRUE	FALSE	2008	A/ICELAND/54/2008	PE09	A/PERTH/16/2009	2007-2008	Northern	#88CCEE
5.96265393722263	7.73819246074335	8.19976510406667	7.60781635588993	6.49306287756265	6.95888893856985	V/A/ICELAND/56/2008	TRUE	FALSE	2008	A/ICELAND/56/2008	PE09	A/PERTH/16/2009	2007-2008	Northern	#88CCEE
5.64383966772395	8.17191675676574	5.75124586536561	6.07185039453276	4.58186418019156	7.8857242633574	V/A/ICELAND/59/2008	TRUE	FALSE	2008	A/ICELAND/59/2008	PE09	A/PERTH/16/2009	2007-2008	Northern	#88CCEE
5.73236599811748	8.0156270507516	7.84027498734709	7.03390431538632	6.18666024830423	7.02323953412502	V/A/ICELAND/65/2008	TRUE	FALSE	2008	A/ICELAND/65/2008	PE09	A/PERTH/16/2009	2007-2008	Northern	#88CCEE
5.83383843479654	7.59935961497298	8.51208145541721	6.89023074137512	7.1046089023952	6.76668480787708	V/A/ICELAND/67/2008	TRUE	FALSE	2008	A/ICELAND/67/2008	PE09	A/PERTH/16/2009	2007-2008	Northern	#88CCEE
5.71776850080435	6.52183340277887	7.57430034568942	7.03025774219125	4.67549419691611	6.18214444536745	V/A/ICELAND/69/2008	TRUE	FALSE	2008	A/ICELAND/69/2008	PE09	A/PERTH/16/2009	2007-2008	Northern	#88CCEE
5.79382118703104	7.57278878542761	8.55572084487011	7.15089674898333	6.92824514964854	6.7458459980373	V/A/ICELAND/70/2008	TRUE	FALSE	2008	A/ICELAND/70/2008	PE09	A/PERTH/16/2009	2007-2008	Northern	#88CCEE
5.72310911700588	7.4857915141552	8.74373456414803	6.74260227634335	8.30825500110897	6.61137644892596	V/A/ICELAND/74/2008	TRUE	FALSE	2008	A/ICELAND/74/2008	PE09	A/PERTH/16/2009	2007-2008	Northern	#88CCEE
6.0046896416412	6.84502616523487	7.9695716651562	6.07452397548979	6.44486013677706	5.5398393982486	V/A/ICELAND/76/2008	TRUE	FALSE	2008	A/ICELAND/76/2008	PE09	A/PERTH/16/2009	2007-2008	Northern	#88CCEE
4.63699884755489	6.97282088971697	4.96962800372733	6.99957073426813	6.26457225502722	5.22807262252203	V/A/JOHANNESBURG/15/2008	TRUE	FALSE	2008	A/JOHANNESBURG/15/2008	BR07	A/BRISBANE/10/2007	2008-2009	Southern	#E69F00
5.5041418426624	5.56857959699316	4.85213216217948	6.22368463498407	4.80955414713604	7.46364044980474	V/A/LUXEMBOURG/1325/2008	TRUE	FALSE	2008	A/LUXEMBOURG/1325/2008	BR07	A/BRISBANE/10/2007	2008-2009	Northern	#E69F00
4.61459432929554	8.08328682589925	8.18199909516245	6.12432817140093	5.12923900352666	8.30546931209719	V/A/MADAGASCAR/3226/2008	TRUE	FALSE	2008	A/MADAGASCAR/3226/2008	PE09	A/PERTH/16/2009	2008-2009	Southern	#88CCEE
5.25392350261714	4.33592298418154	3.51655597058134	4.80587981023933	5.28649723206432	4.02949519028746	V/A/MAURITIUS/L1/2008	TRUE	FALSE	2008	A/MAURITIUS/L1/2008	BR07	A/BRISBANE/10/2007	2008-2009	Southern	#E69F00
5.46859112041904	4.49995603296384	3.29301725527202	4.38115870076557	5.65965727316214	4.33591683275931	V/A/MAURITIUS/L3/2008	TRUE	FALSE	2008	A/MAURITIUS/L3/2008	BR07	A/BRISBANE/10/2007	2008-2009	Southern	#E69F00
5.30580209771585	6.50134719730175	7.73246051224585	5.45276911875411	6.13082854756026	5.16898884122398	V/A/NETHERLANDS/177/2008	TRUE	FALSE	2008	A/NETHERLANDS/177/2008	BR07	A/BRISBANE/10/2007	2007-2008	Northern	#E69F00
5.16917559277641	3.95714347623613	4.03970676145001	6.04992988341975	3.65313985991051	6.12070014173016	V/A/NETHERLANDS/377/2008	TRUE	FALSE	2008	A/NETHERLANDS/377/2008	BR07	A/BRISBANE/10/2007	2007-2008	Northern	#E69F00
5.52121218397792	8.20598554188993	7.34775241377841	6.89777263501686	4.64092910213414	7.72128994384723	V/A/NORWAY/2118/2008	TRUE	FALSE	2008	A/NORWAY/2118/2008	PE09	A/PERTH/16/2009	2008-2009	Northern	#88CCEE
4.94307691302195	6.77737692459579	7.35449437671283	6.51794820962274	6.05525998183613	6.48760923380436	V/A/NORWAY/2308/2008	TRUE	FALSE	2008	A/NORWAY/2308/2008	PE09	A/PERTH/16/2009	2008-2009	Northern	#88CCEE
5.54990728041949	7.2252116384119	7.97768421860498	5.94426042558073	7.12135278642562	5.56271502037489	V/A/NOVOSIBIRSK/1/2008	TRUE	FALSE	2008	A/NOVOSIBIRSK/1/2008	PE09	A/PERTH/16/2009	2007-2008	Northern	#88CCEE
5.03493971836261	7.40886134399766	6.27384865087283	5.52123173700241	5.47887427138532	7.14053341428734	V/A/PARIS/130/2008	TRUE	FALSE	2008	A/PARIS/130/2008	PE09	A/PERTH/16/2009	2008-2009	Northern	#88CCEE
5.338056807106	5.24050689061131	4.21378777085889	5.41366850240728	5.17599180480927	4.81364808162296	V/A/PARIS/458/2008	TRUE	FALSE	2008	A/PARIS/458/2008	BR07	A/BRISBANE/10/2007	2008-2009	Northern	#E69F00
5.60188631382169	6.00440998478177	5.05261050264979	6.70985320198665	4.46917361184612	8.38323017566324	V/A/PARMA/36/2008	TRUE	FALSE	2008	A/PARMA/36/2008	PE09	A/PERTH/16/2009	2007-2008	Northern	#88CCEE
4.27518981103304	6.64153190858908	6.34483603765413	6.17105381229608	5.52272451348306	8.95483133816434	V/A/PARMA/37/2008	TRUE	FALSE	2008	A/PARMA/37/2008	PE09	A/PERTH/16/2009	2007-2008	Northern	#88CCEE
5.06045823154533	6.66416593123694	5.15414041863047	6.23481277802903	4.30059420635062	8.76204683165257	V/A/PARMA/38/2008	TRUE	FALSE	2008	A/PARMA/38/2008	PE09	A/PERTH/16/2009	2007-2008	Northern	#88CCEE
5.19606940776992	6.98726905774709	5.70537594713848	6.7636386160974	4.75977185488008	7.99882912000291	V/A/PARMA/39/2008	TRUE	FALSE	2008	A/PARMA/39/2008	PE09	A/PERTH/16/2009	2007-2008	Northern	#88CCEE
6.59125170280312	5.31984064248173	3.18121415620169	5.69005148058871	7.23583349304825	5.21988644002091	V/A/ROMA/17/2008	TRUE	FALSE	2008	A/ROMA/17/2008	BR07	A/BRISBANE/10/2007	2007-2008	Northern	#E69F00
5.15384910641737	5.71609245960651	3.94666340072902	5.38062700430924	4.30346660716441	4.84120482674294	V/A/SWEDEN/5/2008	TRUE	FALSE	2008	A/SWEDEN/5/2008	BR07	A/BRISBANE/10/2007	2007-2008	Northern	#E69F00
5.57962510011777	7.4386422919999	6.21789471838837	6.16277897983666	5.40883214225006	6.99998855147137	V/A/SWEDEN/6/2008	TRUE	FALSE	2008	A/SWEDEN/6/2008	PE09	A/PERTH/16/2009	2008-2009	Northern	#88CCEE
5.39043933319986	8.00095192919632	7.97450268322236	7.13317888517741	4.45147182936337	8.07575792134499	V/A/THURINGEN/76/2008	TRUE	FALSE	2008	A/THURINGEN/76/2008	PE09	A/PERTH/16/2009	2008-2009	Northern	#88CCEE
5.24121374303784	7.37483971047031	7.67987521407299	6.92293553553601	6.05740772423026	7.46027461077319	V/A/TOULOUSE/1317/2008	TRUE	FALSE	2008	A/TOULOUSE/1317/2008	PE09	A/PERTH/16/2009	2008-2009	Northern	#88CCEE
5.6786088570227	9.02466622056339	7.00398063379945	6.09831692501523	4.90922743372415	4.86207019955843	V/B/BELGIUM/SP12/2008	TRUE	FALSE	2008	B/BELGIUM/SP12/2008	PE09	A/PERTH/16/2009	2007-2008	Northern	#88CCEE
6.92345260228728	5.71956688001092	7.79956381053752	5.45208235099041	6.19393419857522	6.83636443753567	S/A/HONGKONG/1952/2009	FALSE	TRUE	2009	A/HONGKONG/1952/2009	NA	NA	NA	NA	NA
7.16674132253108	6.47865122223505	8.00422540647595	5.23042416186902	7.23237458454126	7.88651849158241	S/A/HONGKONG/1985/2009	FALSE	TRUE	2009	A/HONGKONG/1985/2009	PE09	A/PERTH/16/2009	2008-2009	Northern	#88CCEE
6.63320072476432	6.58919558779224	7.28613280785183	5.30758388810304	6.91607905392393	7.02857494017811	S/A/HONGKONG/26560/2009	FALSE	TRUE	2009	A/HONGKONG/26560/2009	NA	NA	NA	NA	NA
7.79265198973631	6.08102474310884	7.60696935359118	7.09254984569213	7.77619852076232	7.00163733719281	S/A/HONGKONG/34430/2009	FALSE	TRUE	2009	A/HONGKONG/34430/2009	NA	NA	NA	NA	NA
4.87324068946688	4.90985952281634	4.53196280794782	5.43734496558475	5.65571215344906	4.17221635582724	S/A/NETHERLANDS/282/2009	FALSE	TRUE	2009	A/NETHERLANDS/282/2009	NA	NA	NA	NA	NA
4.76647925587558	4.95049423202825	4.54234081464648	5.45553944570702	5.49551861493393	4.13548572603226	S/A/NETHERLANDS/379/2009	FALSE	TRUE	2009	A/NETHERLANDS/379/2009	NA	NA	NA	NA	NA
7.3868866169718	7.18863092950824	8.05591954022547	5.23237250776414	7.12932851670067	8.31210119807736	S/A/NIIGATA/403/2009	FALSE	TRUE	2009	A/NIIGATA/403/2009	NA	NA	NA	NA	NA
4.90145027089739	7.15994740761829	7.77960015727751	7.84437543814308	6.30488857561759	7.96892049885551	S/A/PERTH/10/2009	FALSE	TRUE	2009	A/PERTH/10/2009	NA	NA	NA	NA	NA
6.53438696057859	6.37499468564411	6.74674507243133	5.98380405584121	6.51679857899546	6.7307512879258	S/A/PERTH/15/2009	FALSE	TRUE	2009	A/PERTH/15/2009	NA	NA	NA	NA	NA
7.14277186938359	6.51625222806976	8.15388399679747	3.7709040725095	6.09379872142562	7.34849092036674	S/A/PERTH/16/2009	FALSE	TRUE	2009	A/PERTH/16/2009	PE09	A/PERTH/16/2009	2009-2010	Southern	#88CCEE
6.54628635698666	6.63484146247151	7.18860197510454	5.4139521028809	7.03431882779374	6.9815235460883	S/A/PHILIPPINES/2191/2009	FALSE	TRUE	2009	A/PHILIPPINES/2191/2009	NA	NA	NA	NA	NA
7.81858053618855	6.76376996533419	7.19043319495781	6.51619288838399	4.38181479710749	5.79875484226798	S/A/VICTORIA/208/2009	FALSE	TRUE	2009	A/VICTORIA/208/2009	PE09	A/PERTH/16/2009	2009-2010	Southern	#88CCEE
7.56572304100606	6.70804729570952	8.67694099256511	4.81050241139066	5.531477643916	6.06487048812579	S/A/VICTORIA/210/2009	FALSE	TRUE	2009	A/VICTORIA/210/2009	PE09	A/PERTH/16/2009	2009-2010	Southern	#88CCEE
8.30443702925868	5.32975388569509	9.09540321399252	5.387629200762	5.68024469567235	7.97187971517687	S/A/WISCONSIN/15/2009	FALSE	TRUE	2009	A/WISCONSIN/15/2009	PE09	A/PERTH/16/2009	2008-2009	Northern	#88CCEE
5.1162283592404	9.2361192140708	7.0589381865304	8.09600522472889	5.1008531946767	6.9033989565549	V/A/CAMEROON/383/2009	TRUE	FALSE	2009	A/CAMEROON/383/2009	TE12	A/TEXAS/50/2012	2008-2009	Northern	#CC6677
6.4581265340387	6.78356684522619	6.87364218267311	5.08592744066504	6.72781010055598	6.7100360192077	V/A/CAMEROON/677/2009	TRUE	FALSE	2009	A/CAMEROON/677/2009	PE09	A/PERTH/16/2009	2009-2010	Northern	#88CCEE
5.9339593326734	9.21345720438688	6.28531776489316	6.92390839086768	5.43121350063191	6.75998203897858	V/A/CAMEROON/678/2009	TRUE	FALSE	2009	A/CAMEROON/678/2009	PE09	A/PERTH/16/2009	2009-2010	Northern	#88CCEE
6.34641142887227	6.81019690496592	6.3022404614672	5.70389746364837	7.09311889424109	6.56343582243372	V/A/CAMEROON/681/2009	TRUE	FALSE	2009	A/CAMEROON/681/2009	PE09	A/PERTH/16/2009	2009-2010	Northern	#88CCEE
4.7813158248922	6.56885040833346	5.35158689867626	6.31812144461931	6.01350573080227	5.07567413030774	V/A/CAMEROON/699/2009	TRUE	FALSE	2009	A/CAMEROON/699/2009	BR07	A/BRISBANE/10/2007	2009-2010	Northern	#E69F00
6.09652069085759	8.84531093410686	5.75405696567571	6.63714321629033	7.08553831165663	7.2424298604635	V/A/CAMEROON/701/2009	TRUE	FALSE	2009	A/CAMEROON/701/2009	PE09	A/PERTH/16/2009	2009-2010	Northern	#88CCEE
6.81564158827932	8.70917997110899	6.92210573158303	4.41198370567792	5.78985979083173	6.35105576769148	V/A/CAMEROON/704/2009	TRUE	FALSE	2009	A/CAMEROON/704/2009	PE09	A/PERTH/16/2009	2009-2010	Northern	#88CCEE
5.30420847577681	4.8897024095278	5.39865232397109	5.32739873794237	5.50053521045935	4.8751027155402	V/A/DURBAN/191/2009	TRUE	FALSE	2009	A/DURBAN/191/2009	BR07	A/BRISBANE/10/2007	2009-2010	Southern	#E69F00
6.15457609448231	5.44412961886884	5.50081411194904	5.34689484592408	4.8936373406778	5.67984437615924	V/A/ESTONIA/29948/2009	TRUE	FALSE	2009	A/ESTONIA/29948/2009	BR07	A/BRISBANE/10/2007	2008-2009	Northern	#E69F00
5.59237465406614	9.87672370374542	7.44882681802207	6.94573967018192	4.75477813745168	6.47834646883025	V/A/FINLAND/638/2009	TRUE	FALSE	2009	A/FINLAND/638/2009	PE09	A/PERTH/16/2009	2009-2010	Northern	#88CCEE
5.48373400066014	9.1850472605018	6.09885928756294	6.76334928002506	5.28128998275398	6.75520221991189	V/A/FINLAND/640/2009	TRUE	FALSE	2009	A/FINLAND/640/2009	PE09	A/PERTH/16/2009	2009-2010	Northern	#88CCEE
5.02952250715777	8.56214888076455	8.29118497121304	6.1695368245402	5.22633940064517	7.35686541670667	V/A/GENEVA/1514818/2009	TRUE	FALSE	2009	A/GENEVA/1514818/2009	PE09	A/PERTH/16/2009	2008-2009	Northern	#88CCEE
6.67841169269432	6.57994206992178	7.31613997637155	5.3197470098377	6.99044896320061	7.16335871869793	V/A/GHANA/FS1551/2009	TRUE	FALSE	2009	A/GHANA/FS1551/2009	PE09	A/PERTH/16/2009	2008-2009	Northern	#88CCEE
6.76512999223286	6.40298948048144	7.45256630826365	5.25353621167094	6.77303921975103	7.06208116954182	V/A/GHANA/FS1589/2009	TRUE	FALSE	2009	A/GHANA/FS1589/2009	PE09	A/PERTH/16/2009	2008-2009	Northern	#88CCEE
6.78252441108801	6.65197917803847	7.4864085098603	5.2209019060856	6.95499195810356	7.28617157806826	V/A/GHANA/FS2240/2009	TRUE	FALSE	2009	A/GHANA/FS2240/2009	PE09	A/PERTH/16/2009	2009-2010	Northern	#88CCEE
6.6635334067912	6.7485900746309	7.27440166001337	5.35962088420227	7.06762452569469	7.18954310492858	V/A/GHANA/FS2355/2009	TRUE	FALSE	2009	A/GHANA/FS2355/2009	PE09	A/PERTH/16/2009	2009-2010	Northern	#88CCEE
6.26349111036223	5.88659553336422	3.51695535464232	6.06048358052115	3.9209024843622	5.08039954131466	V/A/GMILANOVAC/277/2009	TRUE	FALSE	2009	A/GMILANOVAC/277/2009	BR07	A/BRISBANE/10/2007	2008-2009	Northern	#E69F00
5.35534069853264	8.07096622801582	7.78444791698427	6.55459719896867	6.37575618737294	8.33727236552207	V/A/HONGKONG/1926/2009	TRUE	FALSE	2009	A/HONGKONG/1926/2009	PE09	A/PERTH/16/2009	2008-2009	Northern	#88CCEE
7.01566769840911	7.5761569475404	7.52619392230662	5.59869266523477	7.24120276350355	8.28367506345774	V/A/HONGKONG/1985/2009	TRUE	FALSE	2009	A/HONGKONG/1985/2009	PE09	A/PERTH/16/2009	2008-2009	Northern	#88CCEE
6.71291239186772	6.14349451268454	7.24628716317672	5.58017707224589	6.62098242590867	6.92165992147729	V/A/HONGKONG/2139/2009	TRUE	FALSE	2009	A/HONGKONG/2139/2009	PE09	A/PERTH/16/2009	2008-2009	Northern	#88CCEE
6.19631730150472	6.55908963553375	7.33626388195382	7.15714966343219	7.70204386132624	7.89397108873101	V/A/HONGKONG/2154/2009	TRUE	FALSE	2009	A/HONGKONG/2154/2009	PE09	A/PERTH/16/2009	2008-2009	Northern	#88CCEE
7.07838558080803	6.78013703706625	7.62056769425465	6.79379113333351	7.4456050224311	8.36667795494499	V/A/HONGKONG/2210/2009	TRUE	FALSE	2009	A/HONGKONG/2210/2009	PE09	A/PERTH/16/2009	2008-2009	Northern	#88CCEE
7.30210230578375	6.44582756477393	8.1872357681696	4.55292964926615	6.38726725606645	7.61396506118563	V/A/IRAN/755/2009	TRUE	FALSE	2009	A/IRAN/755/2009	PE09	A/PERTH/16/2009	2008-2009	Northern	#88CCEE
5.52400717580109	9.69821065883085	7.33989505958522	6.89970339294425	5.11493438780497	6.3265622667822	V/A/ISRAEL/22/2009	TRUE	FALSE	2009	A/ISRAEL/22/2009	PE09	A/PERTH/16/2009	2009-2010	Northern	#88CCEE
6.02502118549294	9.82833910990661	6.98256832449594	6.73266570210069	5.40303455594863	5.75142037166748	V/A/ISRAEL/23/2009	TRUE	FALSE	2009	A/ISRAEL/23/2009	PE09	A/PERTH/16/2009	2009-2010	Northern	#88CCEE
6.05228117605295	9.48564198319388	7.4777318201557	6.8910000898483	5.27966117139241	5.67683416098681	V/A/ISRAEL/24/2009	TRUE	FALSE	2009	A/ISRAEL/24/2009	PE09	A/PERTH/16/2009	2009-2010	Northern	#88CCEE
5.53787185220875	9.34780454722224	7.79609803084499	7.00807891636469	5.03077473743522	6.19480216278618	V/A/ISRAEL/26/2009	TRUE	FALSE	2009	A/ISRAEL/26/2009	PE09	A/PERTH/16/2009	2009-2010	Northern	#88CCEE
5.54921619594404	9.11658069574718	7.70752543217658	6.99935878812411	5.4429622956001	5.92898362146836	V/A/ISRAEL/27/2009	TRUE	FALSE	2009	A/ISRAEL/27/2009	PE09	A/PERTH/16/2009	2009-2010	Northern	#88CCEE
5.37117243265624	6.41058563540338	6.4174031559478	7.10809806839923	4.84629590902935	5.06484618374273	V/A/JOHANNESBURG/140/2009	TRUE	FALSE	2009	A/JOHANNESBURG/140/2009	BR07	A/BRISBANE/10/2007	2009-2010	Southern	#E69F00
5.93789335239986	4.83193838056947	5.24738968911489	5.48993909719673	5.4194901919058	4.72436916299501	V/A/JOHANNESBURG/155/2009	TRUE	FALSE	2009	A/JOHANNESBURG/155/2009	BR07	A/BRISBANE/10/2007	2009-2010	Southern	#E69F00
6.28298152662436	5.05726078337721	5.02067820008461	6.08622040633711	5.28635022104526	4.72628874634067	V/A/JOHANNESBURG/161/2009	TRUE	FALSE	2009	A/JOHANNESBURG/161/2009	BR07	A/BRISBANE/10/2007	2009-2010	Southern	#E69F00
6.49178636613815	4.9543576859072	4.41302882476339	6.49681334973582	5.3625449088033	5.80508982419251	V/A/JOHANNESBURG/230/2009	TRUE	FALSE	2009	A/JOHANNESBURG/230/2009	BR07	A/BRISBANE/10/2007	2009-2010	Southern	#E69F00
4.76972879241983	4.5136184991766	4.79963623199403	6.38010511382971	4.22316437361002	4.75077151302005	V/A/JOHANNESBURG/239/2009	TRUE	FALSE	2009	A/JOHANNESBURG/239/2009	BR07	A/BRISBANE/10/2007	2009-2010	Southern	#E69F00
5.51271322401923	5.03588355828477	5.49367373983538	5.33290698519975	5.54144435911175	4.8397622426091	V/A/JOHANNESBURG/486/2009	TRUE	FALSE	2009	A/JOHANNESBURG/486/2009	BR07	A/BRISBANE/10/2007	2009-2010	Southern	#E69F00
7.31016966399043	6.98717469655364	7.8507798994097	5.30856985407588	7.0693463988408	8.14527445532628	V/A/LITHUANIA/142K/2009	TRUE	FALSE	2009	A/LITHUANIA/142K/2009	PE09	A/PERTH/16/2009	2008-2009	Northern	#88CCEE
4.88435080295538	6.19792660940825	4.69444982233452	5.69263587055535	4.47614280335565	4.2816918472909	V/A/LUGANSK/10/2009	TRUE	FALSE	2009	A/LUGANSK/10/2009	BR07	A/BRISBANE/10/2007	2008-2009	Northern	#E69F00
4.95182837408204	6.55110359692806	4.41340801171757	6.22665539652415	4.1228060632825	3.79858023346794	V/A/LUXEMBOURG/612/2009	TRUE	FALSE	2009	A/LUXEMBOURG/612/2009	BR07	A/BRISBANE/10/2007	2008-2009	Northern	#E69F00
6.88643545668254	7.413124970437	8.10057148041095	6.64878183798923	6.12417098036719	8.00383744821713	V/A/LUXEMBOURG/782/2009	TRUE	FALSE	2009	A/LUXEMBOURG/782/2009	PE09	A/PERTH/16/2009	2008-2009	Northern	#88CCEE
7.39994541657977	6.86093676783223	8.11823598331918	5.04473321130323	6.92588690685568	8.07398188495543	V/A/LUXEMBOURG/791/2009	TRUE	FALSE	2009	A/LUXEMBOURG/791/2009	PE09	A/PERTH/16/2009	2008-2009	Northern	#88CCEE
6.22670956334268	8.10740270257176	6.77933275762625	6.08135541879781	6.08161780396677	6.88556906363482	V/A/LYON/3670/2009	TRUE	FALSE	2009	A/LYON/3670/2009	PE09	A/PERTH/16/2009	2009-2010	Northern	#88CCEE
6.50198938279381	6.97704794701104	6.62716191206082	4.72580965684742	6.7124522314096	6.43996915000283	V/A/LYON/CHU/52384/2009	TRUE	FALSE	2009	A/LYON/CHU/52384/2009	PE09	A/PERTH/16/2009	2009-2010	Northern	#88CCEE
5.73557952348237	9.9819746535143	6.96653359868586	6.76431068257523	5.37469338651225	6.64623234073009	V/A/LYON/CXR/3120/2009	TRUE	FALSE	2009	A/LYON/CXR/3120/2009	PE09	A/PERTH/16/2009	2009-2010	Northern	#88CCEE
5.7673867927999	5.9626898131401	3.37613537725624	6.89640030574026	5.12473187981963	6.24810237663673	V/A/MADAGASCAR/3532/2009	TRUE	FALSE	2009	A/MADAGASCAR/3532/2009	BR07	A/BRISBANE/10/2007	2009-2010	Southern	#E69F00
4.89332317093951	4.96892351973464	4.83760141299082	5.40342759908516	5.17891903961121	4.21691070190819	V/A/NORWAY/1/2009	TRUE	FALSE	2009	A/NORWAY/1/2009	BR07	A/BRISBANE/10/2007	2008-2009	Northern	#E69F00
7.62865329432634	7.14486072352226	7.66947465833832	5.28337232977855	9.55778423896619	6.83791638540914	V/A/PERTH/16/2009	TRUE	FALSE	2009	A/PERTH/16/2009	PE09	A/PERTH/16/2009	2009-2010	Southern	#88CCEE
7.32479222705926	7.07094358646677	7.50325608442996	7.24905675652573	7.0236463781779	7.39628314382528	V/A/VICTORIA/208/2009	TRUE	FALSE	2009	A/VICTORIA/208/2009	PE09	A/PERTH/16/2009	2009-2010	Southern	#88CCEE
7.45368215212839	6.99053962898437	8.0546049168719	6.54522248036433	7.21782302010982	7.08740880799647	V/A/VICTORIA/210/2009	TRUE	FALSE	2009	A/VICTORIA/210/2009	PE09	A/PERTH/16/2009	2009-2010	Southern	#88CCEE
6.42836009179978	7.1787227906667	7.61945545942194	5.40222115669032	8.59859683212301	8.55356605115346	V/A/WISCONSIN/15/2009	TRUE	FALSE	2009	A/WISCONSIN/15/2009	PE09	A/PERTH/16/2009	2008-2009	Northern	#88CCEE
6.66846194263247	6.60164673939892	7.46313530647252	6.24581828143095	6.10929255632895	5.46499651663913	S/A/ALABAMA/5/2010	FALSE	TRUE	2010	A/ALABAMA/5/2010	SW13	A/SWITZERLAND/9715293/2013	2009-2010	Northern	#117733
8.46539521423817	7.7562816340033	8.33366656526127	7.03908543744419	5.68124561087515	5.82629078596723	S/A/ALASKA/5/2010	FALSE	TRUE	2010	A/ALASKA/5/2010	PE09	A/PERTH/16/2009	2009-2010	Northern	#88CCEE
6.83484671922962	7.03741591523894	6.8964121409426	6.42752953018561	9.0056857117853	6.46890589622673	S/A/GEORGIA/15/2010	FALSE	TRUE	2010	A/GEORGIA/15/2010	PE09	A/PERTH/16/2009	2009-2010	Northern	#88CCEE
6.84201261710288	7.29645586293342	7.57318806533366	7.2365154808629	8.53187376206479	7.55646371293779	S/A/GUADELOUPE/202/2010	FALSE	TRUE	2010	A/GUADELOUPE/202/2010	SW13	A/SWITZERLAND/9715293/2013	2010-2011	Southern	#117733
6.66454529970237	6.86582787591179	7.32569496545668	6.4171636940245	6.36167469292969	5.95646243984063	S/A/IOWA/19/2010	FALSE	TRUE	2010	A/IOWA/19/2010	PE09	A/PERTH/16/2009	2010-2011	Northern	#88CCEE
6.93827305204214	6.97511512725689	7.57799432971975	6.76593921009294	6.44829940541609	6.11178857085413	S/A/PERTH/10/2010	FALSE	TRUE	2010	A/PERTH/10/2010	PE09	A/PERTH/16/2009	2010-2011	Southern	#88CCEE
7.09533334449943	7.12318045264243	7.50669269434357	6.66048254152176	8.16619670407643	6.94234017639401	S/A/RHODEISLAND/1/2010	FALSE	TRUE	2010	A/RHODEISLAND/1/2010	PE09	A/PERTH/16/2009	2009-2010	Northern	#88CCEE
6.52570652344631	6.8605546669349	6.86475939073396	6.92723341584479	8.14962897873855	7.00207418698664	S/A/STOCKHOLM/2/2010	FALSE	TRUE	2010	A/STOCKHOLM/2/2010	SW13	A/SWITZERLAND/9715293/2013	2009-2010	Northern	#117733
6.86266801779388	7.25340896455759	7.29935775273762	7.68936177639702	7.34499585896734	7.78349141384511	S/A/TOWNSVILLE/87/2010	FALSE	TRUE	2010	A/TOWNSVILLE/87/2010	SW13	A/SWITZERLAND/9715293/2013	2010-2011	Southern	#117733
6.8600951407612	7.35108864691307	6.82587196268724	6.10814526154789	10.963726228206	6.38682150422636	V/A/ALABAMA/5/2010	TRUE	FALSE	2010	A/ALABAMA/5/2010	SW13	A/SWITZERLAND/9715293/2013	2009-2010	Northern	#117733
7.95214038249944	8.13172226876811	8.13263998676771	6.52007259342564	7.26373259355384	6.32905214166943	V/A/ALASKA/5/2010	TRUE	FALSE	2010	A/ALASKA/5/2010	PE09	A/PERTH/16/2009	2009-2010	Northern	#88CCEE
4.78093947006317	8.15271585103615	5.73258239596945	5.5172416917531	7.48319603552148	9.37584982555619	V/A/ANKARA/TR46/2010	TRUE	FALSE	2010	A/ANKARA/TR46/2010	PE09	A/PERTH/16/2009	2009-2010	Northern	#88CCEE
7.20294168408681	7.2449236312557	7.66321395097368	6.85486153317368	8.42114947196693	6.94205480637574	V/A/BRETAGNE/2248/2010	TRUE	FALSE	2010	A/BRETAGNE/2248/2010	PE09	A/PERTH/16/2009	2010-2011	Northern	#88CCEE
5.20877603689621	7.06256472798402	5.70016033651232	7.88799529474843	9.48844048056531	8.77157127293261	V/A/BRISBANE/11/2010	TRUE	FALSE	2010	A/BRISBANE/11/2010	SW13	A/SWITZERLAND/9715293/2013	2010-2011	Southern	#117733
6.244752192116	7.51807552230614	6.73767539680586	8.20368019588311	9.36032371376895	6.59619727128382	V/A/BRUSSELS/G0550/2010	TRUE	FALSE	2010	A/BRUSSELS/G0550/2010	SW13	A/SWITZERLAND/9715293/2013	2010-2011	Northern	#117733
6.73764555339825	7.97455735639577	7.68366765739903	8.19379176685927	9.34804322474427	6.83431007602646	V/A/BRUSSELS/G0801/2010	TRUE	FALSE	2010	A/BRUSSELS/G0801/2010	SW13	A/SWITZERLAND/9715293/2013	2010-2011	Northern	#117733
7.33106242034094	8.25569721721873	7.93744761459144	7.88994882595027	7.74880510580026	9.12283327385083	V/A/BRUSSELS/S0066/2010	TRUE	FALSE	2010	A/BRUSSELS/S0066/2010	TE12	A/TEXAS/50/2012	2009-2010	Northern	#CC6677
5.66693793499421	6.24589969750948	6.89745014442245	6.74807943465305	7.05929118494424	8.35915829834111	V/A/CAMEROON/10V4729/2010	TRUE	FALSE	2010	A/CAMEROON/10V4729/2010	PE09	A/PERTH/16/2009	2009-2010	Northern	#88CCEE
6.35463197746266	7.16349626842162	6.66367328302193	8.635899387521	8.13927671437561	7.55427662201987	V/A/CAPETOWN/62/2010	TRUE	FALSE	2010	A/CAPETOWN/62/2010	SW13	A/SWITZERLAND/9715293/2013	2010-2011	Southern	#117733
6.95967870606432	7.463930689119	8.12088750352208	9.2109205320042	7.78068316142004	7.88645777496989	V/A/COTEDIVOIRE/GR1596/2010	TRUE	FALSE	2010	A/COTEDIVOIRE/GR1596/2010	TE12	A/TEXAS/50/2012	2009-2010	Northern	#CC6677
6.43106501011656	6.95102613511383	7.93587821803647	9.18919240759041	8.25218932208212	7.89671865843714	V/A/COTEDIVOIRE/GR1646/2010	TRUE	FALSE	2010	A/COTEDIVOIRE/GR1646/2010	SW13	A/SWITZERLAND/9715293/2013	2009-2010	Northern	#117733
5.5259238307541	7.48828240859152	6.58576441394448	6.80467236644893	7.76771113543963	8.3007102615146	V/A/COTEDIVOIRE/GR1721/2010	TRUE	FALSE	2010	A/COTEDIVOIRE/GR1721/2010	PE09	A/PERTH/16/2009	2009-2010	Northern	#88CCEE
6.22080689259914	6.48054055315762	6.93470835833403	6.95088996400263	7.93787346544703	8.54787627233986	V/A/COTEDIVOIRE/GR1728/2010	TRUE	FALSE	2010	A/COTEDIVOIRE/GR1728/2010	PE09	A/PERTH/16/2009	2009-2010	Northern	#88CCEE
6.78549253702064	7.44351528759959	7.20668314270406	6.87164048163911	9.00377554413521	7.11622845103086	V/A/DENMARK/105/2010	TRUE	FALSE	2010	A/DENMARK/105/2010	PE09	A/PERTH/16/2009	2010-2011	Northern	#88CCEE
6.06527683934086	6.96237818831416	7.13963334057149	8.24276427506088	8.61894704752036	7.16626670031622	V/A/ENGLAND/270/2010	TRUE	FALSE	2010	A/ENGLAND/270/2010	PE09	A/PERTH/16/2009	2010-2011	Northern	#88CCEE
6.15969677595744	7.81060413231015	6.76345216705557	7.84298786925171	7.80848376608959	8.55144388328409	V/A/ENGLAND/691/2010	TRUE	FALSE	2010	A/ENGLAND/691/2010	PE09	A/PERTH/16/2009	2009-2010	Northern	#88CCEE
7.58277564511234	5.57581359466734	7.06741236701195	7.30554098987277	8.12355051719767	7.67566510749467	V/A/GENEVA/4149722/2010	TRUE	FALSE	2010	A/GENEVA/4149722/2010	PE09	A/PERTH/16/2009	2009-2010	Northern	#88CCEE
7.10886992413733	6.37496107009782	7.97362144074453	8.77909670490279	7.11690077643118	7.48592349626739	V/A/GENOVA/1/2010	TRUE	FALSE	2010	A/GENOVA/1/2010	PE09	A/PERTH/16/2009	2009-2010	Northern	#88CCEE
7.31136064717778	7.14668475361626	8.07914677788893	6.08342092288339	7.66542984606531	7.1795710196099	V/A/GEORGIA/15/2010	TRUE	FALSE	2010	A/GEORGIA/15/2010	PE09	A/PERTH/16/2009	2009-2010	Northern	#88CCEE
6.55835003572013	6.90494969002759	6.52693128797186	7.27748558563634	7.1944238569422	8.65552246500008	V/A/GHANA/FS104722/2010	TRUE	FALSE	2010	A/GHANA/FS104722/2010	PE09	A/PERTH/16/2009	2009-2010	Northern	#88CCEE
6.82773147000756	6.74730022941886	6.35681148300565	7.22180607519417	7.37320183350496	8.58190476189151	V/A/GHANA/FS104723/2010	TRUE	FALSE	2010	A/GHANA/FS104723/2010	PE09	A/PERTH/16/2009	2009-2010	Northern	#88CCEE
6.67719815634258	6.96379688087302	7.31989067631318	7.6029504169397	6.99916094378452	8.74301876859187	V/A/GHANA/FS104745/2010	TRUE	FALSE	2010	A/GHANA/FS104745/2010	PE09	A/PERTH/16/2009	2009-2010	Northern	#88CCEE
6.44013552136078	7.67618819937517	7.39690236960258	7.57387946289102	9.32094971188929	8.16706809044422	V/A/GUADELOUPE/202/2010	TRUE	FALSE	2010	A/GUADELOUPE/202/2010	SW13	A/SWITZERLAND/9715293/2013	2010-2011	Southern	#117733
6.85087018092543	5.95832416331725	6.28953552559401	7.80761192903382	7.406879514278	7.57931698846954	V/A/HONGKONG/3071/2010	TRUE	FALSE	2010	A/HONGKONG/3071/2010	PE09	A/PERTH/16/2009	2009-2010	Northern	#88CCEE
7.03825237563214	6.94832795650975	7.94769136692229	7.77532864552828	8.26047445051999	7.93230345332145	V/A/HONGKONG/3170/2010	TRUE	FALSE	2010	A/HONGKONG/3170/2010	PE09	A/PERTH/16/2009	2009-2010	Northern	#88CCEE
6.68371193879658	5.98633833007718	5.97298819833583	7.59112993038415	8.3616379693522	7.5535637732372	V/A/HONGKONG/3171/2010	TRUE	FALSE	2010	A/HONGKONG/3171/2010	PE09	A/PERTH/16/2009	2009-2010	Northern	#88CCEE
6.3673712761566	6.6499354911244	6.70454718773856	7.38324127322814	7.67888134306561	6.79729527305834	V/A/HONGKONG/3570/2010	TRUE	FALSE	2010	A/HONGKONG/3570/2010	PE09	A/PERTH/16/2009	2009-2010	Northern	#88CCEE
6.70505330248001	6.67562878680396	7.0605581162367	6.56786981257142	7.77579150283021	7.04517574509265	V/A/HONGKONG/3577/2010	TRUE	FALSE	2010	A/HONGKONG/3577/2010	PE09	A/PERTH/16/2009	2009-2010	Northern	#88CCEE
6.55859258379616	6.75324751715739	6.95328187349799	7.58133981866706	7.77613472043013	6.96112232489836	V/A/HONGKONG/3579/2010	TRUE	FALSE	2010	A/HONGKONG/3579/2010	PE09	A/PERTH/16/2009	2009-2010	Northern	#88CCEE
5.75219505622536	6.62951758183421	6.27280135789206	7.42742354910213	8.03848618588978	8.36090671441178	V/A/HONGKONG/3616/2010	TRUE	FALSE	2010	A/HONGKONG/3616/2010	PE09	A/PERTH/16/2009	2009-2010	Northern	#88CCEE
7.08133974440472	7.11042635111366	7.49110359704485	7.28627049167869	7.11936755884839	7.32181259175522	V/A/IOWA/19/2010	TRUE	FALSE	2010	A/IOWA/19/2010	PE09	A/PERTH/16/2009	2010-2011	Northern	#88CCEE
4.69708657683287	7.87444924502633	7.62106739637652	9.20296248865461	7.10130935531877	7.18496652616118	V/A/ISRAEL/2/11/2010	TRUE	FALSE	2010	A/ISRAEL/2/11/2010	TE12	A/TEXAS/50/2012	2009-2010	Northern	#CC6677
6.3867658212459	6.81662078755677	6.02887993060966	8.68659712924161	8.46360360901836	8.09431018748415	V/A/JOHANNESBURG/34/2010	TRUE	FALSE	2010	A/JOHANNESBURG/34/2010	SW13	A/SWITZERLAND/9715293/2013	2010-2011	Southern	#117733
7.76518104297285	6.3179965302938	8.5824739620747	6.65867334687691	6.40718354653093	7.39865339210817	V/A/LYON/1014/2010	TRUE	FALSE	2010	A/LYON/1014/2010	PE09	A/PERTH/16/2009	2010-2011	Northern	#88CCEE
7.34149750743983	6.56582708885515	8.12751170219459	7.49104353260229	7.33846730413776	7.40982765306047	V/A/LYON/1058/2010	TRUE	FALSE	2010	A/LYON/1058/2010	PE09	A/PERTH/16/2009	2010-2011	Northern	#88CCEE
7.10364341558828	7.05702715170529	7.66391213601306	7.24390771811956	7.7076582622905	6.90926359185183	V/A/LYON/1135/2010	TRUE	FALSE	2010	A/LYON/1135/2010	PE09	A/PERTH/16/2009	2010-2011	Northern	#88CCEE
6.77372648675054	6.40888153477407	7.49735947554475	5.19582232664992	6.76239024520361	7.10163161695126	V/A/NORDRHEINWESTFALEN/1/2010	TRUE	FALSE	2010	A/NORDRHEINWESTFALEN/1/2010	PE09	A/PERTH/16/2009	2009-2010	Northern	#88CCEE
5.5922879646661	7.34378891222429	6.73036178924162	8.08841488499322	8.75050229133252	8.53829964453393	V/A/PANAMA/307149/2010	TRUE	FALSE	2010	A/PANAMA/307149/2010	SW13	A/SWITZERLAND/9715293/2013	2009-2010	Northern	#117733
6.8546421971383	7.33352681114594	6.82404120373884	7.16101181945545	7.57299015116059	7.22031571936558	V/A/PERTH/10/2010	TRUE	FALSE	2010	A/PERTH/10/2010	PE09	A/PERTH/16/2009	2010-2011	Southern	#88CCEE
7.21917429677189	6.24002469469461	8.03135319781739	7.47736462575422	7.35857487211335	7.3043432258884	V/A/POITIERS/1071/2010	TRUE	FALSE	2010	A/POITIERS/1071/2010	PE09	A/PERTH/16/2009	2010-2011	Northern	#88CCEE
6.94442796999504	7.86826383010117	7.54924723174707	7.21234545858477	9.19498568529673	7.28358531605596	V/A/RHODEISLAND/1/2010	TRUE	FALSE	2010	A/RHODEISLAND/1/2010	PE09	A/PERTH/16/2009	2009-2010	Northern	#88CCEE
6.38307322088101	5.92332678626717	6.62434956941454	8.71601037135613	6.31491974462564	8.80577448813072	V/A/STOCKHOLM/1/2010	TRUE	FALSE	2010	A/STOCKHOLM/1/2010	PE09	A/PERTH/16/2009	2009-2010	Northern	#88CCEE
6.6184698206839	7.44680179625038	7.53220458389369	7.76050225207447	9.11488451849917	8.04902478876307	V/A/STOCKHOLM/16/2010	TRUE	FALSE	2010	A/STOCKHOLM/16/2010	SW13	A/SWITZERLAND/9715293/2013	2009-2010	Northern	#117733
5.82445172976682	7.5068608463178	6.248527470625	7.86591049087085	9.42325316169621	7.16702630809764	V/A/STOCKHOLM/2/2010	TRUE	FALSE	2010	A/STOCKHOLM/2/2010	SW13	A/SWITZERLAND/9715293/2013	2009-2010	Northern	#117733
7.10757376898793	7.36746775178087	7.96924368259182	5.35855380279453	8.19668456444716	7.08118128775254	V/A/STOCKHOLM/6/2010	TRUE	FALSE	2010	A/STOCKHOLM/6/2010	PE09	A/PERTH/16/2009	2009-2010	Northern	#88CCEE
6.74543269795692	7.69310972579406	7.9011788977888	7.7698741662861	9.44457365227148	8.625179967548	V/A/TOWNSVILLE/87/2010	TRUE	FALSE	2010	A/TOWNSVILLE/87/2010	SW13	A/SWITZERLAND/9715293/2013	2010-2011	Southern	#117733
6.60857387954477	7.41809575297903	7.16122552689704	6.26812573161342	7.33244944672496	8.20044513496313	V/A/TUNISIA/16992/2010	TRUE	FALSE	2010	A/TUNISIA/16992/2010	PE09	A/PERTH/16/2009	2009-2010	Northern	#88CCEE
6.83488934456469	7.24353174179477	8.5141300179838	5.41594087097963	8.3847515414194	8.48404700925455	V/A/UMEA/2/2010	TRUE	FALSE	2010	A/UMEA/2/2010	PE09	A/PERTH/16/2009	2009-2010	Northern	#88CCEE
7.00343950864497	6.70737432106313	7.5181771197013	5.62726859789688	7.0924696155718	6.81349661767868	V/A/VICTORIA/563/2010	TRUE	FALSE	2010	A/VICTORIA/563/2010	PE09	A/PERTH/16/2009	2010-2011	Southern	#88CCEE
7.32259214752461	7.37770980628858	6.97927962813012	7.97930836651102	7.33647433500574	7.73834650893404	S/A/BERLIN/93/2011	FALSE	TRUE	2011	A/BERLIN/93/2011	SW13	A/SWITZERLAND/9715293/2013	2011-2012	Northern	#117733
6.86426617091563	6.68117503420054	6.89056904245002	8.06032370835403	5.93969264506795	7.25827238569332	S/A/BRATISLAVA/31/2011	FALSE	TRUE	2011	A/BRATISLAVA/31/2011	PE09	A/PERTH/16/2009	2011-2012	Northern	#88CCEE
7.97174825241282	6.85624483634262	7.55027356463023	8.14003258184757	5.53108355248048	7.09581203156173	S/A/BRISBANE/299/2011	FALSE	TRUE	2011	A/BRISBANE/299/2011	PE09	A/PERTH/16/2009	2011-2012	Southern	#88CCEE
7.31629148355873	7.56812696258086	6.68787470097104	7.56347865369384	5.93712285193732	7.2232038085866	S/A/ENGLAND/259/2011	FALSE	TRUE	2011	A/ENGLAND/259/2011	TE12	A/TEXAS/50/2012	2011-2012	Northern	#CC6677
7.13559403484157	7.18363211765079	6.88531801163835	7.50245800728084	6.99147175251056	7.16981051610477	S/A/FINLAND/190/2011	FALSE	TRUE	2011	A/FINLAND/190/2011	PE09	A/PERTH/16/2009	2011-2012	Northern	#88CCEE
6.82066521847073	7.05921389341074	7.34092619587238	7.48703565531169	7.30580845011074	6.8504542259033	S/A/HONGKONG/3969/2011	FALSE	TRUE	2011	A/HONGKONG/3969/2011	SW13	A/SWITZERLAND/9715293/2013	2010-2011	Northern	#117733
5.19251198527741	6.36546761793688	7.98105418278168	6.11169630881333	6.3462477938444	7.54518323630018	S/A/IRELAND/909/2011	FALSE	TRUE	2011	A/IRELAND/909/2011	PE09	A/PERTH/16/2009	2010-2011	Northern	#88CCEE
7.04393413237511	7.02145835638244	7.47060996810818	6.50678096298477	7.73342916186599	7.10716096404419	S/A/MONTANA/5/2011	FALSE	TRUE	2011	A/MONTANA/5/2011	NA	NA	NA	NA	NA
7.0055604146119	6.9723106644347	7.09870646906904	7.23206815571587	7.06210310060431	7.19252117946461	S/A/NORWAY/1789/2011	FALSE	TRUE	2011	A/NORWAY/1789/2011	PE09	A/PERTH/16/2009	2010-2011	Northern	#88CCEE
7.09034237323962	7.2165397677423	7.57260170387604	6.8309483469092	8.07165278838713	7.57784963018702	S/A/SOUTHAUSTRALIA/3/2011	FALSE	TRUE	2011	A/SOUTHAUSTRALIA/3/2011	PE09	A/PERTH/16/2009	2011-2012	Southern	#88CCEE
7.4309085371857	7.14705164339767	6.58504754706889	7.69054096787267	5.61113649920555	7.43951665394395	S/A/STOCKHOLM/18/2011	FALSE	TRUE	2011	A/STOCKHOLM/18/2011	SW13	A/SWITZERLAND/9715293/2013	2010-2011	Northern	#117733
7.24516849776138	7.29500298778456	6.55894025735156	7.7627093193276	5.72337935773837	7.54022786101337	S/A/VICTORIA/361/2011	FALSE	TRUE	2011	A/VICTORIA/361/2011	SW13	A/SWITZERLAND/9715293/2013	2011-2012	Southern	#117733
7.39479066693155	7.50522153992187	6.6362792256915	7.65968500997283	5.9772260569003	8.83255900197643	V/A/ADJAME/GR765/2011	TRUE	FALSE	2011	A/ADJAME/GR765/2011	PE09	A/PERTH/16/2009	2010-2011	Northern	#88CCEE
5.53651712686242	6.56570067373717	7.35086653756791	7.1407240087996	7.34749304399624	8.8933281103713	V/A/ANKARA/TR04/2011	TRUE	FALSE	2011	A/ANKARA/TR04/2011	PE09	A/PERTH/16/2009	2010-2011	Northern	#88CCEE
7.27373800477162	7.97090518748319	8.99237607790854	7.50425078019092	9.16614436143346	9.94528246642361	V/A/BANGLADESH/5071/2011	TRUE	FALSE	2011	A/BANGLADESH/5071/2011	TE12	A/TEXAS/50/2012	2010-2011	Northern	#CC6677
5.59758544789886	7.80977005419009	8.82345514792031	8.79892070778681	7.48888480503278	8.53714122026081	V/A/BAYERN/87/2011	TRUE	FALSE	2011	A/BAYERN/87/2011	TE12	A/TEXAS/50/2012	2011-2012	Northern	#CC6677
7.1966138041543	7.41574574422878	6.15478923444612	8.23850728998844	7.195705812831	7.87844223034624	V/A/BELGIUM/G1147/2011	TRUE	FALSE	2011	A/BELGIUM/G1147/2011	PE09	A/PERTH/16/2009	2011-2012	Northern	#88CCEE
5.91772579109852	7.63520841971096	7.91803672676483	7.98420263935556	7.98378766008807	8.06883357220546	V/A/BERLIN/85/2011	TRUE	FALSE	2011	A/BERLIN/85/2011	PE09	A/PERTH/16/2009	2011-2012	Northern	#88CCEE
5.87304477718714	7.47001763223266	8.17887616381226	7.91505236393439	7.88009398710847	8.45641475720073	V/A/BERLIN/86/2011	TRUE	FALSE	2011	A/BERLIN/86/2011	PE09	A/PERTH/16/2009	2011-2012	Northern	#88CCEE
5.50040235474253	7.67471045662911	8.15218431778314	7.94509966940279	7.43254985151492	8.41749337923893	V/A/BERLIN/87/2011	TRUE	FALSE	2011	A/BERLIN/87/2011	PE09	A/PERTH/16/2009	2011-2012	Northern	#88CCEE
5.63448548860923	7.47493024507803	8.52714089730003	8.27068441756615	7.40186393574893	7.97217204135535	V/A/BERLIN/88/2011	TRUE	FALSE	2011	A/BERLIN/88/2011	PE09	A/PERTH/16/2009	2011-2012	Northern	#88CCEE
7.93439802448566	7.83083230898056	7.19575223715317	7.32410936128366	9.14516536969595	7.2769538213051	V/A/BERLIN/93/2011	TRUE	FALSE	2011	A/BERLIN/93/2011	SW13	A/SWITZERLAND/9715293/2013	2011-2012	Northern	#117733
4.40848826959172	7.08223897328095	7.1136398661816	7.24626976049218	7.19761950750104	7.39913490474178	V/A/BRATISLAVA/31/2011	TRUE	FALSE	2011	A/BRATISLAVA/31/2011	PE09	A/PERTH/16/2009	2011-2012	Northern	#88CCEE
6.70729820424828	5.28759646785909	8.63636701714351	7.19417141328031	6.0713777243768	6.78991798004203	V/A/BRISBANE/299/2011	TRUE	FALSE	2011	A/BRISBANE/299/2011	PE09	A/PERTH/16/2009	2011-2012	Southern	#88CCEE
7.8051658002019	7.56947180063509	8.3286661131886	7.92984771294018	8.19555981132829	10.3220793661314	V/A/CAMEROONLEID/01/11/1474/2011	TRUE	FALSE	2011	A/CAMEROONLEID/01/11/1474/2011	TE12	A/TEXAS/50/2012	2011-2012	Southern	#CC6677
6.45162829105033	7.51187936711538	8.44887211128096	7.26638813072456	7.44543996474808	8.48123431776959	V/A/CASTILLALAMANCHA/RR8843/2011	TRUE	FALSE	2011	A/CASTILLALAMANCHA/RR8843/2011	PE09	A/PERTH/16/2009	2011-2012	Northern	#88CCEE
7.83020206417574	6.10237286823581	7.93790686045683	7.78688812161971	8.66064379910269	8.76561396762401	V/A/CASTILLALAMANCHA/RR8870/2011	TRUE	FALSE	2011	A/CASTILLALAMANCHA/RR8870/2011	TE12	A/TEXAS/50/2012	2011-2012	Northern	#CC6677
7.30299977305501	7.00709969984489	7.78665458945562	9.02994113930085	8.90952556717679	8.35829202669198	V/A/DENMARK/90/2011	TRUE	FALSE	2011	A/DENMARK/90/2011	TE12	A/TEXAS/50/2012	2011-2012	Northern	#CC6677
7.05242841281791	6.95948641181296	6.30017587366791	6.77310660550901	7.0097003748211	9.73136947614921	V/A/DURBAN/92/2011	TRUE	FALSE	2011	A/DURBAN/92/2011	TE12	A/TEXAS/50/2012	2011-2012	Southern	#CC6677
5.2843692921621	6.87909575030585	6.37667341016606	7.92166632028938	7.64944333672776	7.56620996356776	V/A/ENGLAND/253/2011	TRUE	FALSE	2011	A/ENGLAND/253/2011	PE09	A/PERTH/16/2009	2010-2011	Northern	#88CCEE
4.83603517948432	5.72525978804655	6.46041440429179	9.37684741955347	7.55140627335794	8.59074865010809	V/A/ENGLAND/255/2011	TRUE	FALSE	2011	A/ENGLAND/255/2011	TE12	A/TEXAS/50/2012	2011-2012	Northern	#CC6677
4.81786116869605	5.6935169323827	6.06580599932822	8.39706814757659	7.88035593701721	7.54296562796713	V/A/ENGLAND/256/2011	TRUE	FALSE	2011	A/ENGLAND/256/2011	PE09	A/PERTH/16/2009	2011-2012	Northern	#88CCEE
4.90007533170253	6.81717690550584	5.93640009687025	8.56604769896084	6.75636708780195	7.55467905234243	V/A/ENGLAND/257/2011	TRUE	FALSE	2011	A/ENGLAND/257/2011	PE09	A/PERTH/16/2009	2011-2012	Northern	#88CCEE
4.57057839561804	7.13175288034268	6.89993632081835	8.83774354158235	7.8328731698085	8.22769600587694	V/A/ENGLAND/258/2011	TRUE	FALSE	2011	A/ENGLAND/258/2011	TE12	A/TEXAS/50/2012	2011-2012	Northern	#CC6677
6.42186643602126	6.25877095017123	6.77731853812952	9.33181748561903	7.29722757831132	9.05811453865663	V/A/ENGLAND/259/2011	TRUE	FALSE	2011	A/ENGLAND/259/2011	TE12	A/TEXAS/50/2012	2011-2012	Northern	#CC6677
5.8448762787342	6.17062098467881	5.89049835943419	8.14591832675228	8.24219200095909	7.9315689876238	V/A/FINLAND/190/2011	TRUE	FALSE	2011	A/FINLAND/190/2011	PE09	A/PERTH/16/2009	2011-2012	Northern	#88CCEE
6.67075693183484	7.53374227946722	9.56891780154857	6.93433738300881	7.3677295563241	7.52364771595983	V/A/FIRENZE/3/2011	TRUE	FALSE	2011	A/FIRENZE/3/2011	PE09	A/PERTH/16/2009	2011-2012	Northern	#88CCEE
4.44780456268899	8.81531021207244	7.05524296034956	6.16161893419945	6.62719571011246	8.63163826495614	V/A/GHANA/731/2011	TRUE	FALSE	2011	A/GHANA/731/2011	PE09	A/PERTH/16/2009	2010-2011	Northern	#88CCEE
7.1889424994538	7.30459202138346	6.94234700567198	7.23911817004647	9.17640508792655	7.15478957622174	V/A/HONGKONG/3969/2011	TRUE	FALSE	2011	A/HONGKONG/3969/2011	SW13	A/SWITZERLAND/9715293/2013	2010-2011	Northern	#117733
8.35101039861425	7.40219692569166	7.02490436874987	8.0801389055153	8.4558371389394	7.96785232251278	V/A/HONGKONG/4974/2011	TRUE	FALSE	2011	A/HONGKONG/4974/2011	SW13	A/SWITZERLAND/9715293/2013	2011-2012	Northern	#117733
9.2446909289283	7.58754830149432	8.56934033564459	7.28100589650915	8.34482452040522	6.93751957745512	V/A/HORMOZGAN/7981/2011	TRUE	FALSE	2011	A/HORMOZGAN/7981/2011	SW13	A/SWITZERLAND/9715293/2013	2011-2012	Northern	#117733
7.07333953532185	6.95370354139697	7.94344535916778	7.85028877264589	8.71604393728715	7.14025265659227	V/A/ICELAND/69/2011	TRUE	FALSE	2011	A/ICELAND/69/2011	PE09	A/PERTH/16/2009	2010-2011	Northern	#88CCEE
6.55474539894237	7.5280295880036	8.95279329586466	7.29281090775762	7.16468321832641	9.37987265711553	V/A/IRELAND/909/2011	TRUE	FALSE	2011	A/IRELAND/909/2011	PE09	A/PERTH/16/2009	2010-2011	Northern	#88CCEE
7.21350349709644	7.56079306550371	8.23577028095579	6.67516957521213	8.98638404753794	8.75007984224168	V/A/JOHANNESBURG/107/2011	TRUE	FALSE	2011	A/JOHANNESBURG/107/2011	PE09	A/PERTH/16/2009	2011-2012	Southern	#88CCEE
7.07775787081992	6.97144515753258	7.464415044466	6.17825674647496	8.02204630656146	7.7740753768209	V/A/JOHANNESBURG/113/2011	TRUE	FALSE	2011	A/JOHANNESBURG/113/2011	PE09	A/PERTH/16/2009	2011-2012	Southern	#88CCEE
7.06220687989919	7.25376644796407	7.94513055879751	6.4524596345797	8.57380827759774	7.92056107338446	V/A/JOHANNESBURG/114/2011	TRUE	FALSE	2011	A/JOHANNESBURG/114/2011	PE09	A/PERTH/16/2009	2011-2012	Southern	#88CCEE
7.14925153723812	7.52635570809635	8.33666594727184	6.68703137257347	9.00132912840271	8.65447508751782	V/A/JOHANNESBURG/153/2011	TRUE	FALSE	2011	A/JOHANNESBURG/153/2011	PE09	A/PERTH/16/2009	2011-2012	Southern	#88CCEE
7.65878235638051	7.98755305208028	9.18946962758144	7.67734002089837	7.72975034112791	9.89712073156529	V/A/JOHANNESBURG/73/2011	TRUE	FALSE	2011	A/JOHANNESBURG/73/2011	TE12	A/TEXAS/50/2012	2011-2012	Southern	#CC6677
7.69088129488637	7.86299525458898	8.93720244023703	7.60134039253405	7.77130553563612	10.0032579879511	V/A/JOHANNESBURG/78/2011	TRUE	FALSE	2011	A/JOHANNESBURG/78/2011	TE12	A/TEXAS/50/2012	2011-2012	Southern	#CC6677
6.4944370704302	6.61902850241473	7.04810145687807	7.45666060195669	9.46756987817564	8.35350995910923	V/A/JOHANNESBURG/79/2011	TRUE	FALSE	2011	A/JOHANNESBURG/79/2011	PE09	A/PERTH/16/2009	2011-2012	Southern	#88CCEE
6.91882673847199	7.10154215102713	7.30672236730812	7.20852539357355	8.45514939501695	8.11158052217747	V/A/JOHANNESBURG/94/2011	TRUE	FALSE	2011	A/JOHANNESBURG/94/2011	PE09	A/PERTH/16/2009	2011-2012	Southern	#88CCEE
7.24386096418414	7.73027377052007	7.90010017249187	7.16763197510582	7.99409692816071	9.44634191760694	V/A/JOHANNESBURG/99/2011	TRUE	FALSE	2011	A/JOHANNESBURG/99/2011	TE12	A/TEXAS/50/2012	2011-2012	Southern	#CC6677
7.59747316693152	8.17858445597599	10.1263598795498	6.78667148493697	9.12521530345868	10.0853398071339	V/A/KUMAMOTOC/36/2011	TRUE	FALSE	2011	A/KUMAMOTOC/36/2011	TE12	A/TEXAS/50/2012	2010-2011	Northern	#CC6677
5.43993516203061	7.69946702082919	8.7611580842238	7.87166012534327	7.6201148852062	8.83939273722142	V/A/LAREUNION/1459/2011	TRUE	FALSE	2011	A/LAREUNION/1459/2011	PE09	A/PERTH/16/2009	2011-2012	Southern	#88CCEE
6.09412874811986	7.61519644501144	8.27348483770684	7.80677542480019	8.46798510993788	9.8648583200147	V/A/MADAGASCAR/1147/2011	TRUE	FALSE	2011	A/MADAGASCAR/1147/2011	SW13	A/SWITZERLAND/9715293/2013	2011-2012	Southern	#117733
6.5428046699461	6.33555972394627	8.69312404361312	9.20698603143874	8.00119103624346	8.13184626593067	V/A/MADRID/RR8753/2011	TRUE	FALSE	2011	A/MADRID/RR8753/2011	TE12	A/TEXAS/50/2012	2011-2012	Northern	#CC6677
8.07087371059751	6.62319083404665	9.98498831103208	9.36488916914927	7.95136461092237	9.73020613236864	V/A/MILANO/268/2011	TRUE	FALSE	2011	A/MILANO/268/2011	TE12	A/TEXAS/50/2012	2011-2012	Northern	#CC6677
7.56458620142119	7.13318480535016	8.57756108960533	8.94111279823707	9.46458920516424	7.74089579097528	V/A/NETHERLANDS/702/2011	TRUE	FALSE	2011	A/NETHERLANDS/702/2011	SW13	A/SWITZERLAND/9715293/2013	2011-2012	Northern	#117733
6.54220631875483	7.8297538231906	7.0214892307491	9.35878538168846	8.19739406787713	8.43200084123457	V/A/NORWAY/1138/2011	TRUE	FALSE	2011	A/NORWAY/1138/2011	SW13	A/SWITZERLAND/9715293/2013	2010-2011	Northern	#117733
7.60340228871444	8.04962381457755	9.39337291207595	7.73467198045988	8.65042228759123	10.278832606425	V/A/NORWAY/1762/2011	TRUE	FALSE	2011	A/NORWAY/1762/2011	TE12	A/TEXAS/50/2012	2010-2011	Northern	#CC6677
7.47512565539924	7.60206810478522	7.51684140793649	7.45460886621933	8.9314077435807	7.73660149135065	V/A/NORWAY/1789/2011	TRUE	FALSE	2011	A/NORWAY/1789/2011	PE09	A/PERTH/16/2009	2010-2011	Northern	#88CCEE
8.12351172149693	7.36195104151941	7.77419125279478	8.05099722416436	8.65010198727203	7.11972158248488	V/A/NORWAY/2047/2011	TRUE	FALSE	2011	A/NORWAY/2047/2011	SW13	A/SWITZERLAND/9715293/2013	2011-2012	Northern	#117733
6.36027116106273	7.14639172774243	7.86436901941455	7.67255048010437	6.94321762393279	7.42996979742234	V/A/NORWAY/2125/2011	TRUE	FALSE	2011	A/NORWAY/2125/2011	PE09	A/PERTH/16/2009	2011-2012	Northern	#88CCEE
7.76096238678315	5.5711037261975	7.16141674881847	9.17585514842937	8.3389426885354	8.63461022241199	V/A/NORWAY/2329/2011	TRUE	FALSE	2011	A/NORWAY/2329/2011	TE12	A/TEXAS/50/2012	2011-2012	Northern	#CC6677
8.41003235747339	7.61551977536981	7.74180539188424	7.7471706295142	8.41400492723029	7.24389937567659	V/A/NORWAY/2335/2011	TRUE	FALSE	2011	A/NORWAY/2335/2011	SW13	A/SWITZERLAND/9715293/2013	2011-2012	Northern	#117733
6.6357952663536	7.217660601557	7.50561989631448	7.66579196821642	7.12490537563074	7.72275702209133	V/A/NORWAY/2431/2011	TRUE	FALSE	2011	A/NORWAY/2431/2011	PE09	A/PERTH/16/2009	2011-2012	Northern	#88CCEE
6.02921233906633	6.79529104274892	6.40537734977331	7.81837049682574	8.24937701255895	7.98704211487409	V/A/NORWAY/685/2011	TRUE	FALSE	2011	A/NORWAY/685/2011	PE09	A/PERTH/16/2009	2010-2011	Northern	#88CCEE
6.21408536044743	7.82232445949208	6.57099737631796	8.51332820131403	9.16371468796236	7.8285448914161	V/A/NORWAY/845/2011	TRUE	FALSE	2011	A/NORWAY/845/2011	SW13	A/SWITZERLAND/9715293/2013	2010-2011	Northern	#117733
6.32331291777532	7.11276652339496	6.88531859824891	7.94265009381431	8.89577711458161	7.2127340137978	V/A/NORWAY/846/2011	TRUE	FALSE	2011	A/NORWAY/846/2011	PE09	A/PERTH/16/2009	2010-2011	Northern	#88CCEE
6.70879537882682	7.37756614222287	7.51260143386441	7.98365009417043	8.99129231532116	7.23069126293398	V/A/NORWAY/865/2011	TRUE	FALSE	2011	A/NORWAY/865/2011	SW13	A/SWITZERLAND/9715293/2013	2010-2011	Northern	#117733
6.7797698360654	7.35059325435815	7.37121938834983	8.16473587040599	9.01494685083202	7.40734632395754	V/A/NORWAY/884/2011	TRUE	FALSE	2011	A/NORWAY/884/2011	SW13	A/SWITZERLAND/9715293/2013	2010-2011	Northern	#117733
10.4066837366863	7.81654427022593	7.86847835680307	9.06431595329945	9.51619063050633	9.30938205512741	V/A/PARMA/171/2011	TRUE	FALSE	2011	A/PARMA/171/2011	SW13	A/SWITZERLAND/9715293/2013	2011-2012	Northern	#117733
7.3142159413197	8.01717435503006	9.49511330089251	7.19157686248782	9.64458606623521	9.47102975328345	V/A/SAKAI/20/2011	TRUE	FALSE	2011	A/SAKAI/20/2011	TE12	A/TEXAS/50/2012	2010-2011	Northern	#CC6677
6.69294541569885	6.75597905540884	7.3678646456741	7.7128934966531	8.44084313443422	7.43386285551709	V/A/SERBIA/1181/2011	TRUE	FALSE	2011	A/SERBIA/1181/2011	PE09	A/PERTH/16/2009	2010-2011	Northern	#88CCEE
5.44161994112007	7.30759260308307	9.05208740222464	7.55804131073312	8.53744060494684	7.01502561573631	V/A/SERBIA/71/2011	TRUE	FALSE	2011	A/SERBIA/71/2011	PE09	A/PERTH/16/2009	2010-2011	Northern	#88CCEE
5.81926805931961	6.68515463962073	7.37650812553399	7.9788148357066	8.67181556588174	8.06327216749282	V/A/SERBIA/812/2011	TRUE	FALSE	2011	A/SERBIA/812/2011	PE09	A/PERTH/16/2009	2010-2011	Northern	#88CCEE
5.69555637749311	8.22454250936662	8.20595610982742	7.09016037779481	7.90251536687272	8.47313299357965	V/A/SERBIA/822/2011	TRUE	FALSE	2011	A/SERBIA/822/2011	PE09	A/PERTH/16/2009	2010-2011	Northern	#88CCEE
6.11838921013307	6.68532694299111	7.47099702255297	8.45549778970509	8.88059422693082	7.5294547220318	V/A/SERBIA/824/2011	TRUE	FALSE	2011	A/SERBIA/824/2011	SW13	A/SWITZERLAND/9715293/2013	2010-2011	Northern	#117733
8.60343732093906	7.01332183840757	7.79829224690287	7.6794399242841	7.80229760209505	8.89371754740068	V/A/SETTAT/91H/2011	TRUE	FALSE	2011	A/SETTAT/91H/2011	TE12	A/TEXAS/50/2012	2011-2012	Northern	#CC6677
5.79251271695491	7.4214636279441	8.6089631215476	8.10689532248383	7.90741947781779	7.49007256621912	V/A/SLOVENIA/2855/2011	TRUE	FALSE	2011	A/SLOVENIA/2855/2011	PE09	A/PERTH/16/2009	2011-2012	Northern	#88CCEE
7.03248766317295	7.46791240401999	8.01709947310082	6.59438370826117	9.01536365943536	8.74168605371417	V/A/SOUTHAUSTRALIA/3/2011	TRUE	FALSE	2011	A/SOUTHAUSTRALIA/3/2011	PE09	A/PERTH/16/2009	2011-2012	Southern	#88CCEE
6.95365566653473	7.55039363390126	6.98258303435846	8.19720595543927	8.39440088412318	8.99970658065484	V/A/STOCKHOLM/1/2011	TRUE	FALSE	2011	A/STOCKHOLM/1/2011	SW13	A/SWITZERLAND/9715293/2013	2010-2011	Northern	#117733
7.72166024750477	7.4538715729972	5.05672933667147	7.86859801490263	9.64098281619077	6.42316218235305	V/A/STOCKHOLM/16/2011	TRUE	FALSE	2011	A/STOCKHOLM/16/2011	SW13	A/SWITZERLAND/9715293/2013	2010-2011	Northern	#117733
7.32702929009037	8.47948684291078	6.87220758134293	8.3622340976853	10.0584287020432	8.5536673020564	V/A/STOCKHOLM/18/2011	TRUE	FALSE	2011	A/STOCKHOLM/18/2011	SW13	A/SWITZERLAND/9715293/2013	2010-2011	Northern	#117733
10.5941825450141	7.77570271544855	7.89794637308294	9.33157195330444	8.45979999511147	7.84179275682646	V/A/STOCKHOLM/23/2011	TRUE	FALSE	2011	A/STOCKHOLM/23/2011	SW13	A/SWITZERLAND/9715293/2013	2010-2011	Northern	#117733
7.34780618502074	6.66590760721539	8.14945679166174	10.2514142507564	7.93933890763017	8.97743052864542	V/A/STOCKHOLM/26/2011	TRUE	FALSE	2011	A/STOCKHOLM/26/2011	TE12	A/TEXAS/50/2012	2011-2012	Northern	#CC6677
8.27048061372005	7.65431891190212	7.05325264577509	7.82789203060187	8.17576974603334	7.70456005581963	V/A/STOCKHOLM/32/2011	TRUE	FALSE	2011	A/STOCKHOLM/32/2011	SW13	A/SWITZERLAND/9715293/2013	2011-2012	Northern	#117733
8.60249404429163	6.1672305896935	7.01007672376055	9.79389449564147	9.25225756639365	7.41795108153058	V/A/STOCKHOLM/34/2011	TRUE	FALSE	2011	A/STOCKHOLM/34/2011	SW13	A/SWITZERLAND/9715293/2013	2011-2012	Northern	#117733
6.74745039966252	6.45407130104766	7.92322853439486	6.21375255413999	8.32360619290344	7.91915865957212	V/A/STOCKHOLM/6/2011	TRUE	FALSE	2011	A/STOCKHOLM/6/2011	PE09	A/PERTH/16/2009	2010-2011	Northern	#88CCEE
6.10496140012094	6.93520845605883	8.40416207020606	5.88675192180667	8.1297051485798	8.64325037284143	V/A/STOCKHOLM/7/2011	TRUE	FALSE	2011	A/STOCKHOLM/7/2011	PE09	A/PERTH/16/2009	2010-2011	Northern	#88CCEE
6.2992456246009	7.51407326665026	8.00730586140412	8.35608043578887	7.66934431382128	8.13118702747714	V/A/TEHRAN/9720/2011	TRUE	FALSE	2011	A/TEHRAN/9720/2011	PE09	A/PERTH/16/2009	2011-2012	Northern	#88CCEE
6.17037729791793	7.54237241617832	7.75528858359749	8.20385668867553	6.87559433688088	9.48114849344878	V/A/TEHRAN/9721/2011	TRUE	FALSE	2011	A/TEHRAN/9721/2011	TE12	A/TEXAS/50/2012	2011-2012	Northern	#CC6677
7.45037509037113	6.32182070471549	6.74733645307255	8.89519322199588	8.34112458928623	7.44319662121563	V/A/TORINO/1/2011	TRUE	FALSE	2011	A/TORINO/1/2011	SW13	A/SWITZERLAND/9715293/2013	2011-2012	Northern	#117733
7.92582440314055	4.37994868384578	9.03819720502592	9.28634565380044	8.68695886409241	9.01961114684841	V/A/TRIESTE/60/2011	TRUE	FALSE	2011	A/TRIESTE/60/2011	TE12	A/TEXAS/50/2012	2011-2012	Northern	#CC6677
6.38527548645545	6.20066176437561	5.63331228366041	8.50347396211309	8.76876138374138	8.62904331368586	V/A/TUNISIA/15685/2011	TRUE	FALSE	2011	A/TUNISIA/15685/2011	SW13	A/SWITZERLAND/9715293/2013	2011-2012	Northern	#117733
6.12661647344116	6.81366867202301	9.23688275674065	9.0692173166296	7.4677888157509	9.7673181494876	V/A/TURKEY/1/2011	TRUE	FALSE	2011	A/TURKEY/1/2011	TE12	A/TEXAS/50/2012	2011-2012	Northern	#CC6677
5.76688939694482	7.01903751932499	6.79491708482277	7.8945055952552	7.48450894071612	8.51901558128421	V/A/VALLADOLID/47/2011	TRUE	FALSE	2011	A/VALLADOLID/47/2011	PE09	A/PERTH/16/2009	2010-2011	Northern	#88CCEE
9.19326155807553	8.71757957478676	7.82321006291299	8.10637665869662	7.93662470170711	8.34619122265851	V/A/VICTORIA/361/2011	TRUE	FALSE	2011	A/VICTORIA/361/2011	SW13	A/SWITZERLAND/9715293/2013	2011-2012	Southern	#117733
8.59243223544842	5.27869359168461	8.93450583781001	9.99193051694921	8.27210679402933	8.16558709477174	V/A/YOPOUGON/GR1336/2011	TRUE	FALSE	2011	A/YOPOUGON/GR1336/2011	TE12	A/TEXAS/50/2012	2011-2012	Northern	#CC6677
7.6317587448128	7.49448116005177	6.74214238374815	8.1071568830881	7.19260699454772	7.79686435006915	S/A/ATHENS/112/2012	FALSE	TRUE	2012	A/ATHENS/112/2012	SW13	A/SWITZERLAND/9715293/2013	2011-2012	Northern	#117733
7.36438789876551	6.89399516510482	8.37163479000659	9.63202311230103	8.18587402477698	7.77531225321313	S/A/ATHENS/GR112/2012	FALSE	TRUE	2012	A/ATHENS/GR112/2012	NA	NA	NA	NA	NA
7.20029467760582	6.86548394714751	7.66906993757472	7.46562786090335	7.1265084595302	7.61807196740869	S/A/DENMARK/45/2012	FALSE	TRUE	2012	A/DENMARK/45/2012	PE09	A/PERTH/16/2009	2011-2012	Northern	#88CCEE
8.11172426824097	5.87186195981077	7.6162254544136	7.04592132247553	6.27250725741653	8.10167647555303	S/A/GLASGOW/407664/2012	FALSE	TRUE	2012	A/GLASGOW/407664/2012	PE09	A/PERTH/16/2009	2011-2012	Northern	#88CCEE
7.66876744880955	6.98692960393859	6.4537217547196	7.87541743676884	5.86099051936452	8.15870962003332	S/A/HAWAII/22/2012	FALSE	TRUE	2012	A/HAWAII/22/2012	PE09	A/PERTH/16/2009	2011-2012	Northern	#88CCEE
7.32217514758927	6.4218495911613	7.57228434469885	8.01465689446328	5.19116624779211	8.1892370510942	S/A/MARYLAND/2/2012	FALSE	TRUE	2012	A/MARYLAND/2/2012	PE09	A/PERTH/16/2009	2011-2012	Northern	#88CCEE
7.88046963047247	7.07776013076324	7.936672503953	8.4166468854561	7.96109095469273	7.23147533883068	S/A/NETHERLANDS/555/2012	FALSE	TRUE	2012	A/NETHERLANDS/555/2012	TE12	A/TEXAS/50/2012	2012-2013	Northern	#CC6677
9.30868846396921	7.61754606827781	7.75082629154825	8.94646394346761	8.40994841414299	7.47023433965937	S/A/NEWYORK/39/2012	FALSE	TRUE	2012	A/NEWYORK/39/2012	SW13	A/SWITZERLAND/9715293/2013	2012-2013	Northern	#117733
7.38735966376514	7.95301910154527	8.29684078432147	7.51596852263301	7.37250062768457	7.76268646854907	S/A/OHIO/2/2012	FALSE	TRUE	2012	A/OHIO/2/2012	TE12	A/TEXAS/50/2012	2011-2012	Northern	#CC6677
7.55671046052776	6.84911126779537	7.26151025077865	8.22772633642088	4.7689151867803	7.90273292533192	S/A/SOUTHAUSTRALIA/30/2012	FALSE	TRUE	2012	A/SOUTHAUSTRALIA/30/2012	PE09	A/PERTH/16/2009	2012-2013	Southern	#88CCEE
6.97327291152653	6.56241758052322	8.46266506672842	7.15923549994318	7.43080106431622	9.3591548486136	S/A/TEXAS/50/2012	FALSE	TRUE	2012	A/TEXAS/50/2012	TE12	A/TEXAS/50/2012	2011-2012	Northern	#CC6677
7.90238695962063	8.65037992852049	6.90097927061156	8.2455042752089	9.44911361516196	8.02006474761393	V/A/ATHENS/112/2012	TRUE	FALSE	2012	A/ATHENS/112/2012	SW13	A/SWITZERLAND/9715293/2013	2011-2012	Northern	#117733
6.68436316939091	6.81425981000834	9.78087340923171	7.6997561147158	7.91200415349482	8.14229827613928	V/A/AUSTRIA/705367/2012	TRUE	FALSE	2012	A/AUSTRIA/705367/2012	TE12	A/TEXAS/50/2012	2012-2013	Northern	#CC6677
7.21259814760078	6.43607188270531	9.0506206115262	8.78053333740331	7.88793864091593	8.30202603431005	V/A/AUSTRIA/709778/2012	TRUE	FALSE	2012	A/AUSTRIA/709778/2012	TE12	A/TEXAS/50/2012	2012-2013	Northern	#CC6677
6.86294651826302	6.9016612005501	8.05367180677817	7.97923879341301	8.05968895146396	7.72715417819021	V/A/AUSTRIA/710638/2012	TRUE	FALSE	2012	A/AUSTRIA/710638/2012	PE09	A/PERTH/16/2009	2012-2013	Northern	#88CCEE
6.68985793569161	6.3214928152855	8.28508828872287	8.58229729391516	8.40438651539707	8.20614010409409	V/A/BERLIN/3/2012	TRUE	FALSE	2012	A/BERLIN/3/2012	TE12	A/TEXAS/50/2012	2011-2012	Northern	#CC6677
8.0951365907373	7.15435410838962	9.69352943560113	8.93719681480024	7.95145505503752	6.93688232738766	V/A/CAEN/900/2012	TRUE	FALSE	2012	A/CAEN/900/2012	TE12	A/TEXAS/50/2012	2011-2012	Northern	#CC6677
7.98563134063735	7.72351690223644	8.29997265203211	7.15188140532614	8.63411792002501	7.84628576357371	V/A/CAIRO/132/2012	TRUE	FALSE	2012	A/CAIRO/132/2012	PE09	A/PERTH/16/2009	2012-2013	Northern	#88CCEE
7.79456101728797	7.29426886302441	8.51849351864393	7.25631436514167	8.18353580075924	8.32434391974668	V/A/CAIRO/133/2012	TRUE	FALSE	2012	A/CAIRO/133/2012	TE12	A/TEXAS/50/2012	2012-2013	Northern	#CC6677
7.41784082209521	7.05473510419236	8.29923798711093	6.89720463520881	7.74235961579721	8.53558309596268	V/A/CAIRO/134/2012	TRUE	FALSE	2012	A/CAIRO/134/2012	PE09	A/PERTH/16/2009	2012-2013	Northern	#88CCEE
7.39484497521509	7.11162443989966	9.28368394035876	8.21102139742002	7.559449484093	8.37059550362987	V/A/CAIRO/135/2012	TRUE	FALSE	2012	A/CAIRO/135/2012	TE12	A/TEXAS/50/2012	2012-2013	Northern	#CC6677
7.24207004252916	6.95199309483052	7.8993073328835	6.52596888444839	7.23227977734693	8.94880164519151	V/A/CAIRO/136/2012	TRUE	FALSE	2012	A/CAIRO/136/2012	PE09	A/PERTH/16/2009	2012-2013	Northern	#88CCEE
7.14868302750733	7.68467493827463	9.10224243374968	6.73808979525592	8.06208352907154	8.46700468942375	V/A/CAIRO/138/2012	TRUE	FALSE	2012	A/CAIRO/138/2012	TE12	A/TEXAS/50/2012	2012-2013	Northern	#CC6677
7.13492904919154	7.04929062727507	8.32336158771097	7.11854206720085	7.65212154038026	9.07901736080627	V/A/CAIRO/140/2012	TRUE	FALSE	2012	A/CAIRO/140/2012	TE12	A/TEXAS/50/2012	2012-2013	Northern	#CC6677
7.04119505355589	6.95353114928457	8.00197199864774	7.7477828166538	7.73891423186414	8.78998138699358	V/A/CAIRO/144/2012	TRUE	FALSE	2012	A/CAIRO/144/2012	TE12	A/TEXAS/50/2012	2012-2013	Northern	#CC6677
7.01311386374664	7.46619127848355	9.38965253538481	7.74951856145288	8.13098486754722	8.28623994027308	V/A/CAIRO/5/2012	TRUE	FALSE	2012	A/CAIRO/5/2012	TE12	A/TEXAS/50/2012	2012-2013	Northern	#CC6677
7.23348999483626	6.84146691226653	8.19536485221591	6.48266789906291	7.48887335963838	9.04971281122375	V/A/CAIRO/59/2012	TRUE	FALSE	2012	A/CAIRO/59/2012	PE09	A/PERTH/16/2009	2012-2013	Northern	#88CCEE
7.69081756319068	8.23462378246645	8.81725346828668	7.03704291418092	8.57923669657643	8.90972422595431	V/A/CAIRO/63/2012	TRUE	FALSE	2012	A/CAIRO/63/2012	TE12	A/TEXAS/50/2012	2012-2013	Northern	#CC6677
6.71698783886845	7.24409804904532	9.21647243756595	7.58772981785238	8.24376542166046	7.86233879296094	V/A/CAIRO/66/2012	TRUE	FALSE	2012	A/CAIRO/66/2012	TE12	A/TEXAS/50/2012	2012-2013	Northern	#CC6677
7.39889423920959	7.21849835584108	8.36687562262474	7.04497833432183	8.03517573065372	9.25072531072962	V/A/CAIRO/96/2012	TRUE	FALSE	2012	A/CAIRO/96/2012	TE12	A/TEXAS/50/2012	2012-2013	Northern	#CC6677
8.24778110627851	7.46794959431413	8.28444165079447	9.36416996982671	9.0221168282462	8.1597157591448	V/A/CAMEROON/12V4224/2012	TRUE	FALSE	2012	A/CAMEROON/12V4224/2012	TE12	A/TEXAS/50/2012	2011-2012	Northern	#CC6677
8.15017325114471	7.6210511586664	8.39307670497806	8.61948356859717	9.12908958353279	8.0978422125481	V/A/CAMEROON/12V4257/2012	TRUE	FALSE	2012	A/CAMEROON/12V4257/2012	TE12	A/TEXAS/50/2012	2011-2012	Northern	#CC6677
8.66658121400235	8.25505536153251	8.31952206856833	10.0164062510335	8.72578362486935	7.43981720996185	V/A/CENTRE/848/2012	TRUE	FALSE	2012	A/CENTRE/848/2012	TE12	A/TEXAS/50/2012	2011-2012	Northern	#CC6677
8.55125388057125	7.47846104110215	7.11909447414751	8.33390152139457	9.49994151961499	6.45208458361761	V/A/CENTRE/929/2012	TRUE	FALSE	2012	A/CENTRE/929/2012	SW13	A/SWITZERLAND/9715293/2013	2011-2012	Northern	#117733
7.93750088995326	7.31103040290921	8.96483621593898	9.62725428519958	8.7734375997694	8.55185626957912	V/A/DAKAR/11/2012	TRUE	FALSE	2012	A/DAKAR/11/2012	TE12	A/TEXAS/50/2012	2012-2013	Northern	#CC6677
7.29710233129334	7.46457506464775	7.61003534113827	9.58264430186663	9.26052377185201	8.91864053770083	V/A/DAKAR/14/2012	TRUE	FALSE	2012	A/DAKAR/14/2012	TE12	A/TEXAS/50/2012	2012-2013	Northern	#CC6677
7.53500350894504	7.18632200410434	8.51092052438026	9.03626658502745	8.76446572080918	9.72048132665828	V/A/DAKAR/4/2012	TRUE	FALSE	2012	A/DAKAR/4/2012	TE12	A/TEXAS/50/2012	2012-2013	Northern	#CC6677
7.60778664792655	7.26951183442344	8.33307390405277	8.76924767639306	8.00502425877356	9.82885668054387	V/A/DAKAR/8/2012	TRUE	FALSE	2012	A/DAKAR/8/2012	TE12	A/TEXAS/50/2012	2012-2013	Northern	#CC6677
8.15251476974047	8.12442793017522	9.11123926255225	8.53612436662292	8.81297860004782	9.15550414064992	V/A/DAKAR/9/2012	TRUE	FALSE	2012	A/DAKAR/9/2012	TE12	A/TEXAS/50/2012	2012-2013	Northern	#CC6677
7.24060276187806	7.15907458169598	7.21292118276578	7.24393952218775	7.61779678029484	7.26727549487989	V/A/DENMARK/45/2012	TRUE	FALSE	2012	A/DENMARK/45/2012	PE09	A/PERTH/16/2009	2011-2012	Northern	#88CCEE
7.86929032979851	7.1507618031343	8.62732852916885	10.0062465556861	8.27040793345078	9.08141800541564	V/A/DENMARK/67/2012	TRUE	FALSE	2012	A/DENMARK/67/2012	TE12	A/TEXAS/50/2012	2011-2012	Northern	#CC6677
7.73744003793493	7.68102353700986	8.65574885725041	9.82120100646858	8.23860331033694	9.16428636947923	V/A/DENMARK/68/2012	TRUE	FALSE	2012	A/DENMARK/68/2012	TE12	A/TEXAS/50/2012	2011-2012	Northern	#CC6677
7.71755907308873	7.54855802290346	8.6041835665186	9.85407948592441	8.32067308883127	9.02546686142877	V/A/DENMARK/71/2012	TRUE	FALSE	2012	A/DENMARK/71/2012	TE12	A/TEXAS/50/2012	2012-2013	Northern	#CC6677
8.76326846145726	8.31131762860199	9.36596646634599	9.54182474125605	9.06189960572202	10.2779909909439	V/A/ENGLAND/554/2012	TRUE	FALSE	2012	A/ENGLAND/554/2012	TE12	A/TEXAS/50/2012	2011-2012	Northern	#CC6677
7.45826519937216	6.21110148037736	9.3118040388649	8.78237192266657	9.67621987955304	7.87048715593865	V/A/ENGLAND/555/2012	TRUE	FALSE	2012	A/ENGLAND/555/2012	TE12	A/TEXAS/50/2012	2011-2012	Northern	#CC6677
8.62088125884413	8.98217106468434	8.67900769262175	9.98274011354263	9.8359013844394	9.58253433056405	V/A/ENGLAND/565/2012	TRUE	FALSE	2012	A/ENGLAND/565/2012	SW17	A/SWITZERLAND/8060/2017	2011-2012	Northern	#AA4499
8.00131338594791	8.65035292943216	9.60221925191009	10.1263812491759	9.71033545936859	9.65498036809733	V/A/ENGLAND/568/2012	TRUE	FALSE	2012	A/ENGLAND/568/2012	SW17	A/SWITZERLAND/8060/2017	2011-2012	Northern	#AA4499
8.89093855298239	9.14395647747494	8.67301101524941	9.89499274794001	9.52555842633709	9.369057057379	V/A/ENGLAND/569/2012	TRUE	FALSE	2012	A/ENGLAND/569/2012	SW17	A/SWITZERLAND/8060/2017	2011-2012	Northern	#AA4499
8.24737388497162	7.85028058193067	10.142555072859	9.93122699952743	8.74036104475974	8.20650175111748	V/A/ENGLAND/586/2012	TRUE	FALSE	2012	A/ENGLAND/586/2012	TE12	A/TEXAS/50/2012	2012-2013	Northern	#CC6677
8.79701076898362	8.49223438802543	9.6194735554919	9.88357785006975	8.26458633239174	9.66422617657392	V/A/ENGLAND/587/2012	TRUE	FALSE	2012	A/ENGLAND/587/2012	TE12	A/TEXAS/50/2012	2012-2013	Northern	#CC6677
8.94603535396004	7.94911102947597	9.75894102383792	9.82744067088996	8.58993711218432	8.93627219709984	V/A/ENGLAND/593/2012	TRUE	FALSE	2012	A/ENGLAND/593/2012	TE12	A/TEXAS/50/2012	2012-2013	Northern	#CC6677
7.81114664203964	6.43595192258076	6.56256221384418	7.87221792153489	8.36563586970061	6.995808797187	V/A/FINLAND/252/2012	TRUE	FALSE	2012	A/FINLAND/252/2012	PE09	A/PERTH/16/2009	2011-2012	Northern	#88CCEE
10.1194343803332	8.82194791309623	8.00514507503255	9.54007744742517	8.88927876297575	5.9895041024807	V/A/GAMBIA/G0063940/2012	TRUE	FALSE	2012	A/GAMBIA/G0063940/2012	SW13	A/SWITZERLAND/9715293/2013	2012-2013	Southern	#117733
10.0610167954601	8.7133844433322	7.89855822463503	8.41064829393137	8.24959731800372	5.31467603222976	V/A/GAMBIA/G0065536/2012	TRUE	FALSE	2012	A/GAMBIA/G0065536/2012	SW13	A/SWITZERLAND/9715293/2013	2012-2013	Southern	#117733
9.07304019499685	7.9072881838795	7.5675382614308	8.66623571868515	9.2350220431343	5.87381883574814	V/A/GAMBIA/G0065540/2012	TRUE	FALSE	2012	A/GAMBIA/G0065540/2012	SW13	A/SWITZERLAND/9715293/2013	2012-2013	Southern	#117733
8.93250627898306	9.72677734123531	7.5510112771347	9.85119346393227	8.58638156052953	5.82611404871026	V/A/GAMBIA/G0065636/2012	TRUE	FALSE	2012	A/GAMBIA/G0065636/2012	SW13	A/SWITZERLAND/9715293/2013	2012-2013	Southern	#117733
7.89136970603564	8.54972707831839	8.21951355765131	8.7182866082186	8.46051068524715	6.87539415855588	V/A/GAMBIA/G0067136/2012	TRUE	FALSE	2012	A/GAMBIA/G0067136/2012	SW13	A/SWITZERLAND/9715293/2013	2012-2013	Southern	#117733
9.08002370573928	8.68294036412317	8.3546644595365	9.14620860297645	8.47608513823018	5.95014230075287	V/A/GAMBIA/G0067140/2012	TRUE	FALSE	2012	A/GAMBIA/G0067140/2012	SW13	A/SWITZERLAND/9715293/2013	2012-2013	Southern	#117733
8.16017117812324	8.94251126221483	7.14841176432621	8.88098805670811	8.84318962576265	6.41647779754257	V/A/GAMBIA/G0069436/2012	TRUE	FALSE	2012	A/GAMBIA/G0069436/2012	SW13	A/SWITZERLAND/9715293/2013	2012-2013	Southern	#117733
9.22669631609916	9.0242306744619	7.05494124919506	8.58713302401527	9.1055970764541	5.35875440706148	V/A/GAMBIA/G0069636/2012	TRUE	FALSE	2012	A/GAMBIA/G0069636/2012	SW13	A/SWITZERLAND/9715293/2013	2012-2013	Southern	#117733
9.18878722263547	8.8758912450059	8.298311560527	8.61511405497208	8.59389692444114	6.3573691474075	V/A/GAMBIA/G0069640/2012	TRUE	FALSE	2012	A/GAMBIA/G0069640/2012	SW13	A/SWITZERLAND/9715293/2013	2012-2013	Southern	#117733
8.20117868991371	9.01595405844112	7.10192698876076	8.91543036536542	8.75015042908287	6.45149037328786	V/A/GAMBIA/G0070336/2012	TRUE	FALSE	2012	A/GAMBIA/G0070336/2012	SW13	A/SWITZERLAND/9715293/2013	2012-2013	Southern	#117733
8.33194215152964	9.0303555561021	7.2058011061811	8.96087823299763	8.7483186120617	6.4403730823674	V/A/GAMBIA/G0074336/2012	TRUE	FALSE	2012	A/GAMBIA/G0074336/2012	SW13	A/SWITZERLAND/9715293/2013	2012-2013	Southern	#117733
9.19967948064494	9.32139748092944	7.53333520738501	9.57221793130126	9.09843400222908	6.1860295255105	V/A/GAMBIA/G0074340/2012	TRUE	FALSE	2012	A/GAMBIA/G0074340/2012	SW13	A/SWITZERLAND/9715293/2013	2012-2013	Southern	#117733
9.28077012985688	9.15653813950012	7.88878211241079	8.79558408644703	7.63380570604112	6.15284375172589	V/A/GAMBIA/G0074836/2012	TRUE	FALSE	2012	A/GAMBIA/G0074836/2012	SW13	A/SWITZERLAND/9715293/2013	2012-2013	Southern	#117733
8.86610834405247	8.747477499915	8.06141865169326	8.91180808002645	8.9851425044181	5.69706621700522	V/A/GAMBIA/G0075736/2012	TRUE	FALSE	2012	A/GAMBIA/G0075736/2012	SW13	A/SWITZERLAND/9715293/2013	2012-2013	Southern	#117733
7.90459078158718	6.28662296752106	8.62562425220614	9.35441026605728	8.64681506359738	7.81812136703078	V/A/GEORGIA/255/2012	TRUE	FALSE	2012	A/GEORGIA/255/2012	TE12	A/TEXAS/50/2012	2011-2012	Northern	#CC6677
7.87966837654491	6.92552142681638	9.52139806084897	9.37237512748486	8.10906059672342	9.57143908392002	V/A/GEORGIA/301/2012	TRUE	FALSE	2012	A/GEORGIA/301/2012	TE12	A/TEXAS/50/2012	2011-2012	Northern	#CC6677
8.34906877274038	6.83241343820989	8.05533459313235	9.61268736042274	7.32892156388168	7.514507437879	V/A/GEORGIA/370/2012	TRUE	FALSE	2012	A/GEORGIA/370/2012	TE12	A/TEXAS/50/2012	2011-2012	Northern	#CC6677
7.29484830459888	6.98165137581374	7.56816496513786	9.20720779709016	7.46331528404912	6.91644373315279	V/A/GEORGIA/554/2012	TRUE	FALSE	2012	A/GEORGIA/554/2012	PE09	A/PERTH/16/2009	2011-2012	Northern	#88CCEE
7.31223614493569	6.92220395818015	7.86799023390122	9.1546353049529	7.43495873150199	7.17491307532093	V/A/GEORGIA/579/2012	TRUE	FALSE	2012	A/GEORGIA/579/2012	PE09	A/PERTH/16/2009	2011-2012	Northern	#88CCEE
8.8444174396689	8.33760579026306	9.87993230698055	10.9279112541361	10.5023777087233	10.3911011562802	V/A/GLASGOW/407585/2012	TRUE	FALSE	2012	A/GLASGOW/407585/2012	HK19	A/HONGKONG/2671/2019	2011-2012	Northern	#3F6FB5
8.06366969299022	5.45593592610866	8.0015780388981	8.15991232339057	7.9608435710982	8.12742164241119	V/A/GLASGOW/407664/2012	TRUE	FALSE	2012	A/GLASGOW/407664/2012	PE09	A/PERTH/16/2009	2011-2012	Northern	#88CCEE
7.86943558775656	6.63480345276614	8.47301799202275	10.4066858730991	8.45539944015833	7.98452060485268	V/A/GUYANE/1296/2012	TRUE	FALSE	2012	A/GUYANE/1296/2012	TE12	A/TEXAS/50/2012	2011-2012	Northern	#CC6677
7.42198230038586	6.6626627011617	9.09663723992085	10.2841312199523	8.80723203375116	8.1600188159278	V/A/GUYANE/1297/2012	TRUE	FALSE	2012	A/GUYANE/1297/2012	TE12	A/TEXAS/50/2012	2011-2012	Northern	#CC6677
7.52878683495786	7.13658493337389	7.76926587627112	7.32806874346504	7.26826390190768	8.42781393202861	V/A/HAWAII/22/2012	TRUE	FALSE	2012	A/HAWAII/22/2012	PE09	A/PERTH/16/2009	2011-2012	Northern	#88CCEE
8.53874779834692	9.99788214452686	6.17438164352531	8.73501970939911	9.21630147919256	7.45523834170683	V/A/HONGKONG/8152/2012	TRUE	FALSE	2012	A/HONGKONG/8152/2012	SW13	A/SWITZERLAND/9715293/2013	2011-2012	Northern	#117733
7.81573803304844	7.41897990429066	8.66507705881918	9.9470551080713	9.72222228679952	9.4192057093821	V/A/HUNANKAIFU/1166/2012	TRUE	FALSE	2012	A/HUNANKAIFU/1166/2012	TE12	A/TEXAS/50/2012	2011-2012	Northern	#CC6677
8.36805959758021	8.47901042805908	7.74119195826969	9.6307690614552	7.21447065447574	9.03045050168336	V/A/ICELAND/13/2012	TRUE	FALSE	2012	A/ICELAND/13/2012	TE12	A/TEXAS/50/2012	2011-2012	Northern	#CC6677
6.34659148945573	6.62499293067885	7.11415170243613	7.88571017996884	8.68186540582272	6.72002822762656	V/A/ICELAND/17/2012	TRUE	FALSE	2012	A/ICELAND/17/2012	PE09	A/PERTH/16/2009	2011-2012	Northern	#88CCEE
7.67193968781511	6.55385267344533	8.41659881765296	10.5037559489891	8.57398101787001	8.74684244620395	V/A/ICELAND/18/2012	TRUE	FALSE	2012	A/ICELAND/18/2012	TE12	A/TEXAS/50/2012	2011-2012	Northern	#CC6677
6.82975128110917	6.26015061616824	8.63713483299925	9.07770233010754	8.66875769614153	7.13861892817207	V/A/ICELAND/2/2012	TRUE	FALSE	2012	A/ICELAND/2/2012	TE12	A/TEXAS/50/2012	2011-2012	Northern	#CC6677
8.14733162911246	7.83886384913658	8.32607593140502	8.72766079263656	8.49781025463862	9.33596060980091	V/A/ICELAND/25/2012	TRUE	FALSE	2012	A/ICELAND/25/2012	TE12	A/TEXAS/50/2012	2012-2013	Northern	#CC6677
7.32678238513934	7.15172740479498	7.81484902645261	7.87558365528456	8.3289954566809	6.67088227556138	V/A/ICELAND/7/2012	TRUE	FALSE	2012	A/ICELAND/7/2012	PE09	A/PERTH/16/2009	2011-2012	Northern	#88CCEE
7.6245413183785	6.75083018710585	8.75581006938616	10.1820791929499	8.92589316239103	8.00929001763596	V/A/MADAGASCAR/3535/2012	TRUE	FALSE	2012	A/MADAGASCAR/3535/2012	TE12	A/TEXAS/50/2012	2012-2013	Southern	#CC6677
7.16821536227558	8.26450590347223	6.56927154300525	7.77911606638342	8.45889364817823	7.68641307778245	V/A/MADAGASCAR/3536/2012	TRUE	FALSE	2012	A/MADAGASCAR/3536/2012	SW13	A/SWITZERLAND/9715293/2013	2012-2013	Southern	#117733
7.37107239661954	6.5416142695474	8.50024921089022	7.93335075605026	6.17127927013501	8.7089134257106	V/A/MARYLAND/2/2012	TRUE	FALSE	2012	A/MARYLAND/2/2012	PE09	A/PERTH/16/2009	2011-2012	Northern	#88CCEE
7.59595047900381	7.78537213041268	8.92798709762826	9.47207023011865	10.358165452508	9.06385616399584	V/A/MAURITIUS/549/2012	TRUE	FALSE	2012	A/MAURITIUS/549/2012	SW17	A/SWITZERLAND/8060/2017	2012-2013	Southern	#AA4499
8.26058645517184	7.84322101271711	8.71459927078734	8.76452459416467	9.29474130414428	8.21250595485585	V/A/NETHERLANDS/555/2012	TRUE	FALSE	2012	A/NETHERLANDS/555/2012	TE12	A/TEXAS/50/2012	2012-2013	Northern	#CC6677
8.36954264301836	7.96503725355995	7.702525972913	7.84749269124543	9.25211006090574	7.03602998109732	V/A/NEWYORK/39/2012	TRUE	FALSE	2012	A/NEWYORK/39/2012	SW13	A/SWITZERLAND/9715293/2013	2012-2013	Northern	#117733
7.4579845850547	6.89350434313647	7.81793510638006	9.25023315125741	7.98322470733563	9.44166782922687	V/A/NI/2/2012	TRUE	FALSE	2012	A/NI/2/2012	TE12	A/TEXAS/50/2012	2011-2012	Northern	#CC6677
7.86206651375696	7.78077509793193	7.59217617928917	9.28676578516685	9.14606208812835	9.87513436630176	V/A/NIEDERSACHSEN/29/2012	TRUE	FALSE	2012	A/NIEDERSACHSEN/29/2012	TE12	A/TEXAS/50/2012	2012-2013	Northern	#CC6677
7.73282911850965	7.37102494365903	7.48814884530512	9.31752870603515	7.90622052229887	9.65095318927898	V/A/NORTHERNIRELAND/2/2012	TRUE	FALSE	2012	A/NORTHERNIRELAND/2/2012	TE12	A/TEXAS/50/2012	2011-2012	Northern	#CC6677
7.55214031856978	7.60761870676793	8.28971468716598	9.83120485276968	8.53855978650733	8.5686471622758	V/A/NORWAY/2496/2012	TRUE	FALSE	2012	A/NORWAY/2496/2012	TE12	A/TEXAS/50/2012	2012-2013	Northern	#CC6677
7.83803845895248	7.01683101831374	8.20482756110159	8.94955269633808	9.12461260688453	7.45197456315122	V/A/NORWAY/399/2012	TRUE	FALSE	2012	A/NORWAY/399/2012	SW13	A/SWITZERLAND/9715293/2013	2011-2012	Northern	#117733
6.79117053715976	7.36752534741581	7.04025852399505	7.47792480248359	9.05129447941328	7.00364997018954	V/A/NORWAY/428/2012	TRUE	FALSE	2012	A/NORWAY/428/2012	PE09	A/PERTH/16/2009	2011-2012	Northern	#88CCEE
8.01487505852226	8.85812206381995	8.12613017326222	8.25430202979333	9.72836210442647	7.83065907425732	V/A/NORWAY/479/2012	TRUE	FALSE	2012	A/NORWAY/479/2012	TE12	A/TEXAS/50/2012	2011-2012	Northern	#CC6677
7.54713934564544	7.12062131276184	8.76646497229112	8.52222388898084	9.04213519486703	7.1573471921446	V/A/NORWAY/606/2012	TRUE	FALSE	2012	A/NORWAY/606/2012	TE12	A/TEXAS/50/2012	2011-2012	Northern	#CC6677
7.62800081871048	7.39773745810648	7.43953657812973	8.14330203832061	8.17662066862361	7.43038267019501	V/A/NORWAY/648/2012	TRUE	FALSE	2012	A/NORWAY/648/2012	PE09	A/PERTH/16/2009	2011-2012	Northern	#88CCEE
7.35672354616621	8.67401100921203	9.10996521164665	7.16075640246411	8.69376138155075	7.44437480420681	V/A/OHIO/2/2012	TRUE	FALSE	2012	A/OHIO/2/2012	TE12	A/TEXAS/50/2012	2011-2012	Northern	#CC6677
7.91357423926052	8.62071659952173	9.36977771341121	9.70334898877296	8.99445954113204	7.87201072963496	V/A/PARIS/919/2012	TRUE	FALSE	2012	A/PARIS/919/2012	TE12	A/TEXAS/50/2012	2011-2012	Northern	#CC6677
7.04308480796257	8.70422184629296	8.04757603709504	9.24758073000534	8.43899769338743	6.78663780322216	V/A/PAVIA/158/2012	TRUE	FALSE	2012	A/PAVIA/158/2012	TE12	A/TEXAS/50/2012	2011-2012	Northern	#CC6677
8.2021593212817	9.13364901923258	7.07043377806148	9.37050356212134	8.63995606379055	6.27718546196351	V/A/PAVIA/42/2012	TRUE	FALSE	2012	A/PAVIA/42/2012	TE12	A/TEXAS/50/2012	2011-2012	Northern	#CC6677
7.44557287809609	6.87141390801379	8.0170152082538	8.23210017404433	8.35328127886973	6.76201104443802	V/A/ROSTOVONDON/1/2012	TRUE	FALSE	2012	A/ROSTOVONDON/1/2012	PE09	A/PERTH/16/2009	2011-2012	Northern	#88CCEE
10.5905814410979	8.76250512368013	6.39052775079818	7.83906824860135	7.9377916434591	5.64815297985811	V/A/SARAJEVO/21/2012	TRUE	FALSE	2012	A/SARAJEVO/21/2012	SW13	A/SWITZERLAND/9715293/2013	2011-2012	Northern	#117733
10.2946110530798	8.96404334804966	7.55871592996514	8.4258668749998	8.32904734501443	5.78042966339829	V/A/SARAJEVO/57/2012	TRUE	FALSE	2012	A/SARAJEVO/57/2012	SW13	A/SWITZERLAND/9715293/2013	2011-2012	Northern	#117733
7.33924189569046	9.22459287372295	8.37807824090256	6.69914721505039	8.82804989671679	7.18602581327383	V/A/SOUTHAUSTRALIA/30/2012	TRUE	FALSE	2012	A/SOUTHAUSTRALIA/30/2012	PE09	A/PERTH/16/2009	2012-2013	Southern	#88CCEE
7.97076768448309	7.86755206390761	7.91812619271147	9.68547754340648	8.4837871111042	9.19475056269163	V/A/STOCKHOLM/1216700/2012	TRUE	FALSE	2012	A/STOCKHOLM/1216700/2012	TE12	A/TEXAS/50/2012	2011-2012	Northern	#CC6677
8.0769721989697	7.58252068827916	9.20311271116841	9.65942509311366	8.07676499665205	9.8413485048887	V/A/STOCKHOLM/29/2012	TRUE	FALSE	2012	A/STOCKHOLM/29/2012	TE12	A/TEXAS/50/2012	2011-2012	Northern	#CC6677
6.93455384695514	7.35272441864686	9.79250204002853	9.48734944281646	8.69170975022003	8.36964585479205	V/A/STOCKHOLM/30/2012	TRUE	FALSE	2012	A/STOCKHOLM/30/2012	TE12	A/TEXAS/50/2012	2011-2012	Northern	#CC6677
6.52492211373284	7.17926325190697	8.80260501716653	8.53378468740785	8.39885535440264	8.53708809968507	V/A/STOCKHOLM/31/2012	TRUE	FALSE	2012	A/STOCKHOLM/31/2012	TE12	A/TEXAS/50/2012	2012-2013	Northern	#CC6677
7.58491220631768	7.6967862359118	8.7248206143855	9.92857444465022	8.1201386915665	9.15916150614775	V/A/STOCKHOLM/36/2012	TRUE	FALSE	2012	A/STOCKHOLM/36/2012	TE12	A/TEXAS/50/2012	2012-2013	Northern	#CC6677
6.86951242355023	6.90669218339137	9.60859118514584	8.58496847683669	7.83591021010745	8.62229384924913	V/A/STOCKHOLM/37/2012	TRUE	FALSE	2012	A/STOCKHOLM/37/2012	TE12	A/TEXAS/50/2012	2012-2013	Northern	#CC6677
7.49466499912087	8.20057312731846	8.61387785576011	8.75881555264389	8.87604633921756	8.11525357629318	V/A/STOCKHOLM/38/2012	TRUE	FALSE	2012	A/STOCKHOLM/38/2012	TE12	A/TEXAS/50/2012	2012-2013	Northern	#CC6677
7.48357740697094	7.91865682815785	9.83151643434469	9.5251524079961	8.49993025618597	8.83263582755512	V/A/STOCKHOLM/39/2012	TRUE	FALSE	2012	A/STOCKHOLM/39/2012	TE12	A/TEXAS/50/2012	2012-2013	Northern	#CC6677
6.98277165209808	8.25954601643632	10.0872668244299	8.3859221600478	8.59968474135778	8.59677542040792	V/A/STOCKHOLM/40/2012	TRUE	FALSE	2012	A/STOCKHOLM/40/2012	TE12	A/TEXAS/50/2012	2012-2013	Northern	#CC6677
8.37212256843025	8.16446687834243	8.09544856264596	8.12530143788915	8.18421787751072	8.25568835617257	V/A/TEXAS/50/2012	TRUE	FALSE	2012	A/TEXAS/50/2012	TE12	A/TEXAS/50/2012	2011-2012	Northern	#CC6677
6.72733144738313	7.57246474404678	9.64844929656663	8.61118753268755	6.85305890509448	7.67165968647832	S/A/ALMATY/2958/2013	FALSE	TRUE	2013	A/ALMATY/2958/2013	PE09	A/PERTH/16/2009	2012-2013	Northern	#88CCEE
7.89206894104347	7.66601147783176	7.72115198563041	7.6935648804533	8.01685510592785	8.01594857232085	S/A/BULGARIA/270/2013	FALSE	TRUE	2013	A/BULGARIA/270/2013	TE12	A/TEXAS/50/2012	2012-2013	Northern	#CC6677
6.95051581296597	7.83441626275064	8.55582009758413	8.61112206963801	7.89975080070216	7.3427441533544	S/A/HONGKONG/146/2013	FALSE	TRUE	2013	A/HONGKONG/146/2013	SW13	A/SWITZERLAND/9715293/2013	2012-2013	Northern	#117733
7.6553496266941	7.69722668690172	7.76486094097956	7.77386002005024	7.44372497186293	7.40231860872185	S/A/PLZEN/17/2013	FALSE	TRUE	2013	A/PLZEN/17/2013	TE12	A/TEXAS/50/2012	2012-2013	Northern	#CC6677
8.14141180949078	7.91540519530775	7.76262181027093	8.13892529293575	8.22570996267071	7.74398106013541	S/A/SAMARA/73/2013	FALSE	TRUE	2013	A/SAMARA/73/2013	SW13	A/SWITZERLAND/9715293/2013	2012-2013	Northern	#117733
6.85626948854174	7.1000151771137	8.09658340061534	8.26355944612992	6.38468682871995	8.25907161427002	S/A/SERBIA/NS210/2013	FALSE	TRUE	2013	A/SERBIA/NS210/2013	PE09	A/PERTH/16/2009	2012-2013	Northern	#88CCEE
5.6272884636454	8.39769464193441	5.5110070950876	8.53566677566036	7.49745947561275	8.87996938307965	S/A/SOUTHAFRICA/4655/2013	FALSE	TRUE	2013	A/SOUTHAFRICA/4655/2013	SW13	A/SWITZERLAND/9715293/2013	2012-2013	Southern	#117733
8.19385934975236	8.19738841404538	7.63913127566145	8.5727290830599	8.81646974996127	7.62477762145522	S/A/STOCKHOLM/1/2013	FALSE	TRUE	2013	A/STOCKHOLM/1/2013	SW13	A/SWITZERLAND/9715293/2013	2012-2013	Northern	#117733
6.78163859160776	8.60616809951327	9.69769994571393	9.95683618267836	9.15195914151244	7.86539825215365	S/A/SWITZERLAND/9715293/2013	FALSE	TRUE	2013	A/SWITZERLAND/9715293/2013	SW13	A/SWITZERLAND/9715293/2013	2013-2014	Northern	#117733
7.72897642533486	7.58613476938079	8.09928938913014	7.59313174081549	8.26980701165876	8.16895493760001	S/A/TRIESTE/1/2013	FALSE	TRUE	2013	A/TRIESTE/1/2013	TE12	A/TEXAS/50/2012	2012-2013	Northern	#CC6677
7.56066472580505	7.80747127920904	8.63490556475619	8.26366158258866	7.93202575585151	8.01082314614874	S/A/TULKAREM/83/2013	FALSE	TRUE	2013	A/TULKAREM/83/2013	TE12	A/TEXAS/50/2012	2012-2013	Northern	#CC6677
8.14397263139669	7.88824298056802	8.11259324492062	9.32571077177314	9.03671514831393	9.09763032501839	V/A/ACORESPT/11/2013	TRUE	FALSE	2013	A/ACORESPT/11/2013	TE12	A/TEXAS/50/2012	2012-2013	Northern	#CC6677
8.47940973329484	8.80921404432143	7.21590196329194	9.57411327436826	8.70333108691106	8.09361257009795	V/A/AIXENPROVENCE/2846/2013	TRUE	FALSE	2013	A/AIXENPROVENCE/2846/2013	SW13	A/SWITZERLAND/9715293/2013	2013-2014	Northern	#117733
7.50257711920156	7.6071356323663	8.1583435862425	7.76910617827896	7.52903143781247	7.67467223976588	V/A/ALMATY/2958/2013	TRUE	FALSE	2013	A/ALMATY/2958/2013	PE09	A/PERTH/16/2009	2012-2013	Northern	#88CCEE
9.19630679969685	8.85792465349987	7.57683279711149	8.74886111235887	8.55652065190766	7.96487424203093	V/A/BALEARES/1441/2013	TRUE	FALSE	2013	A/BALEARES/1441/2013	SW13	A/SWITZERLAND/9715293/2013	2013-2014	Northern	#117733
8.19272555339546	8.33887885474367	7.51538493540332	8.96206488913935	7.96922041270925	7.26044523099517	V/A/BALEARES/1498/2013	TRUE	FALSE	2013	A/BALEARES/1498/2013	SW13	A/SWITZERLAND/9715293/2013	2013-2014	Northern	#117733
8.84010180610274	8.78108253406547	7.19180411374016	9.7345280762371	8.51871675277489	7.06713170204407	V/A/BALEARES/1520/2013	TRUE	FALSE	2013	A/BALEARES/1520/2013	SW13	A/SWITZERLAND/9715293/2013	2013-2014	Northern	#117733
9.15260225995139	8.84796959104425	7.44296522821189	8.95396030433475	8.46310826824319	6.88797666218966	V/A/BALEARES/1521/2013	TRUE	FALSE	2013	A/BALEARES/1521/2013	SW13	A/SWITZERLAND/9715293/2013	2013-2014	Northern	#117733
9.01721893333399	8.09520409894899	7.28705266303545	8.4711271897993	8.95689991231245	6.898921281191	V/A/BAYERN/139/2013	TRUE	FALSE	2013	A/BAYERN/139/2013	SW13	A/SWITZERLAND/9715293/2013	2013-2014	Northern	#117733
7.44154948762356	7.9238778325646	8.78425668549993	8.56985320312043	8.15979251877053	8.07133071740245	V/A/BELGRADE/1166/2013	TRUE	FALSE	2013	A/BELGRADE/1166/2013	TE12	A/TEXAS/50/2012	2012-2013	Northern	#CC6677
7.59269354252542	8.23991308632021	8.66383553389279	9.2476619968419	8.57952908219836	8.94302882513778	V/A/BELGRADE/650/2013	TRUE	FALSE	2013	A/BELGRADE/650/2013	TE12	A/TEXAS/50/2012	2012-2013	Northern	#CC6677
9.7210636232771	8.01862087361598	7.71039808129694	10.3075100424384	8.79972348210766	7.84016755325323	V/A/BERLIN/215/2013	TRUE	FALSE	2013	A/BERLIN/215/2013	SW13	A/SWITZERLAND/9715293/2013	2013-2014	Northern	#117733
7.71269865059785	7.45195938476654	8.34983509699894	8.68306714272671	8.03754263239148	8.93006413822695	V/A/BRATISLAVA/530/2013	TRUE	FALSE	2013	A/BRATISLAVA/530/2013	TE12	A/TEXAS/50/2012	2012-2013	Northern	#CC6677
7.43158267318706	6.98924682042857	8.2152311580601	8.21634425100745	7.37276135210934	8.85870292710888	V/A/BRATISLAVA/811/2013	TRUE	FALSE	2013	A/BRATISLAVA/811/2013	TE12	A/TEXAS/50/2012	2012-2013	Northern	#CC6677
7.77373978368084	7.33546247530364	7.97820530587306	8.68412863303703	8.11992187483294	8.7924878669839	V/A/BRATISLAVA/887/2013	TRUE	FALSE	2013	A/BRATISLAVA/887/2013	TE12	A/TEXAS/50/2012	2012-2013	Northern	#CC6677
7.77254756061947	7.37596756058203	8.1737044563481	7.53556123129371	7.96094427562898	8.88282939357663	V/A/BULGARIA/270/2013	TRUE	FALSE	2013	A/BULGARIA/270/2013	TE12	A/TEXAS/50/2012	2012-2013	Northern	#CC6677
9.05086566209538	8.38221270954245	7.610415506475	9.6271786384192	8.94052936998831	7.17704333271175	V/A/BURSA/246/2013	TRUE	FALSE	2013	A/BURSA/246/2013	SW13	A/SWITZERLAND/9715293/2013	2013-2014	Northern	#117733
7.65529935635924	7.36903187102327	8.81650327097239	7.00005773315687	8.5147842288084	8.19781443707551	V/A/CAIRO/148/2013	TRUE	FALSE	2013	A/CAIRO/148/2013	TE12	A/TEXAS/50/2012	2012-2013	Northern	#CC6677
8.09862710751205	7.38770802167429	8.66058599918506	7.36054715963297	8.42668520268495	8.88539905927625	V/A/CAIRO/152/2013	TRUE	FALSE	2013	A/CAIRO/152/2013	TE12	A/TEXAS/50/2012	2012-2013	Northern	#CC6677
7.80550041376784	7.3161457825825	8.71475396244904	7.13257864440626	8.247144305901	8.41681265598417	V/A/CAIRO/153/2013	TRUE	FALSE	2013	A/CAIRO/153/2013	TE12	A/TEXAS/50/2012	2012-2013	Northern	#CC6677
7.06806082207048	8.01749198442351	8.77939024226658	8.27680826347003	7.96582101541632	8.99545077218898	V/A/CAIRO/157/2013	TRUE	FALSE	2013	A/CAIRO/157/2013	TE12	A/TEXAS/50/2012	2012-2013	Northern	#CC6677
7.72257233764	7.52057197423881	9.08573715896806	6.57693296981383	8.46040269854338	8.7336881731351	V/A/CAIRO/158/2013	TRUE	FALSE	2013	A/CAIRO/158/2013	TE12	A/TEXAS/50/2012	2012-2013	Northern	#CC6677
7.38053900970119	7.82032670863359	8.54037266562359	7.21731745074278	8.64062871692484	8.46872328105271	V/A/CAIRO/171/2013	TRUE	FALSE	2013	A/CAIRO/171/2013	TE12	A/TEXAS/50/2012	2012-2013	Northern	#CC6677
6.87172366123275	8.03755003426768	10.5599264446802	8.9924724863928	9.82357231389347	7.9867557996235	V/A/CAIRO/47/2013	TRUE	FALSE	2013	A/CAIRO/47/2013	TE12	A/TEXAS/50/2012	2012-2013	Northern	#CC6677
6.6327370620635	7.0273818000614	8.88040328688113	8.52820519960749	8.57395181647532	8.45669710115217	V/A/CAIRO/55/2013	TRUE	FALSE	2013	A/CAIRO/55/2013	TE12	A/TEXAS/50/2012	2012-2013	Northern	#CC6677
7.24200011511394	6.83259719592586	8.15628279366294	6.59302661123273	7.39690383560839	9.11934725059448	V/A/CAIRO/56/2013	TRUE	FALSE	2013	A/CAIRO/56/2013	PE09	A/PERTH/16/2009	2012-2013	Northern	#88CCEE
7.15053580937696	6.94327876882024	7.93160409697354	6.76518279383638	7.49315908580836	8.77509494685114	V/A/CAIRO/81/2013	TRUE	FALSE	2013	A/CAIRO/81/2013	PE09	A/PERTH/16/2009	2012-2013	Northern	#88CCEE
7.88275713879833	9.69927376102782	5.81751737611186	9.71775216141067	8.92800699487989	8.52712462591334	V/A/CAMEROON/5634/2013	TRUE	FALSE	2013	A/CAMEROON/5634/2013	SW13	A/SWITZERLAND/9715293/2013	2013-2014	Northern	#117733
8.23366225641141	8.08037614239914	8.72804781319518	8.87831728537778	9.31388830579875	9.25979879224147	V/A/CATALONIA/5674S/2013	TRUE	FALSE	2013	A/CATALONIA/5674S/2013	TE12	A/TEXAS/50/2012	2012-2013	Northern	#CC6677
7.16150164228483	7.37338593889178	8.05513985992297	7.35622001937964	8.09927064645803	8.64564178460641	V/A/CATALONIA/5689S/2013	TRUE	FALSE	2013	A/CATALONIA/5689S/2013	TE12	A/TEXAS/50/2012	2012-2013	Northern	#CC6677
8.3747385525614	8.18449073477638	7.24535310328172	8.63819991674262	8.50628022979297	7.31081904115659	V/A/CENTRE/2484/2013	TRUE	FALSE	2013	A/CENTRE/2484/2013	SW13	A/SWITZERLAND/9715293/2013	2013-2014	Northern	#117733
9.23138467720084	8.56687883825875	8.16745005167872	9.53738168712039	9.07524483331886	6.87961348848575	V/A/CLERMONTFERRAND/2731/2013	TRUE	FALSE	2013	A/CLERMONTFERRAND/2731/2013	SW13	A/SWITZERLAND/9715293/2013	2013-2014	Northern	#117733
10.2002932097271	8.31209013952751	7.88050518793705	10.4579482348315	9.55994770344285	7.63575162778211	V/A/ENGLAND/617/2013	TRUE	FALSE	2013	A/ENGLAND/617/2013	SW13	A/SWITZERLAND/9715293/2013	2012-2013	Northern	#117733
8.86810163364901	8.76899964734873	7.56346321801057	9.56924156567649	8.93674571297892	7.11035519471176	V/A/ENGLAND/620/2013	TRUE	FALSE	2013	A/ENGLAND/620/2013	SW13	A/SWITZERLAND/9715293/2013	2013-2014	Northern	#117733
7.53135891119621	7.17713721016245	8.15858368095062	7.81813139794471	7.87751031476595	8.85463583486554	V/A/ESTONIA/76614/2013	TRUE	FALSE	2013	A/ESTONIA/76614/2013	TE12	A/TEXAS/50/2012	2012-2013	Northern	#CC6677
8.47750231994863	8.47263506466609	8.5185433440791	9.61173244675641	9.48723560100269	8.86218145695396	V/A/ESTONIA/76663/2013	TRUE	FALSE	2013	A/ESTONIA/76663/2013	TE12	A/TEXAS/50/2012	2012-2013	Northern	#CC6677
7.50444437765149	7.21276722023179	8.19697654535969	7.67073462828675	7.93219411434661	8.54653928078987	V/A/ESTONIA/76676/2013	TRUE	FALSE	2013	A/ESTONIA/76676/2013	TE12	A/TEXAS/50/2012	2012-2013	Northern	#CC6677
8.44116948626527	8.04258724517367	7.98039816362359	9.20128155527404	8.74642182671567	9.29224737446586	V/A/ESTONIA/77020/2013	TRUE	FALSE	2013	A/ESTONIA/77020/2013	TE12	A/TEXAS/50/2012	2012-2013	Northern	#CC6677
9.086562186392	7.27619735930071	7.39440366322369	8.40891883186582	8.79831441354003	8.68210620173846	V/A/ESTONIA/77060/2013	TRUE	FALSE	2013	A/ESTONIA/77060/2013	TE12	A/TEXAS/50/2012	2012-2013	Northern	#CC6677
8.4025706806226	7.52361999098984	7.52217557292903	9.50714360202471	8.47360922330274	9.84773955113088	V/A/GALANTA/592/2013	TRUE	FALSE	2013	A/GALANTA/592/2013	TE12	A/TEXAS/50/2012	2012-2013	Northern	#CC6677
8.89412012215232	8.41509063148604	6.59650146204262	8.63848147555831	8.75926556254526	8.04173081379053	V/A/GHANA/DARI13111/2013	TRUE	FALSE	2013	A/GHANA/DARI13111/2013	SW13	A/SWITZERLAND/9715293/2013	2012-2013	Northern	#117733
9.28083727883808	8.34114802983961	7.01413506461457	8.47141614584006	8.98191597703859	7.90239880164202	V/A/GHANA/DILI13619/2013	TRUE	FALSE	2013	A/GHANA/DILI13619/2013	SW13	A/SWITZERLAND/9715293/2013	2012-2013	Northern	#117733
8.93330704534847	8.40507681470447	6.57247317524582	8.64390842331854	8.91745947793565	8.02883992362354	V/A/GHANA/DILI13620/2013	TRUE	FALSE	2013	A/GHANA/DILI13620/2013	SW13	A/SWITZERLAND/9715293/2013	2012-2013	Northern	#117733
9.67780929120271	8.89246007350453	6.93388497738551	9.8173057164093	9.95052157427037	7.24699794100223	V/A/GHANA/DILI13694/2013	TRUE	FALSE	2013	A/GHANA/DILI13694/2013	SW13	A/SWITZERLAND/9715293/2013	2012-2013	Northern	#117733
8.83395296814087	8.75613657775684	7.42909112915758	9.51961613768524	9.52897302084016	7.77371533044182	V/A/GHANA/DILI13701/2013	TRUE	FALSE	2013	A/GHANA/DILI13701/2013	SW13	A/SWITZERLAND/9715293/2013	2012-2013	Northern	#117733
8.64254851826775	8.13710592785408	7.01500906348055	9.27851343212039	9.53717748959311	7.99447620453392	V/A/GHANA/DILI13702/2013	TRUE	FALSE	2013	A/GHANA/DILI13702/2013	SW13	A/SWITZERLAND/9715293/2013	2012-2013	Northern	#117733
8.75165457977308	8.18635981290525	7.07466059327479	9.21086153545735	9.51826539991109	8.01277932173834	V/A/GHANA/DILI13726/2013	TRUE	FALSE	2013	A/GHANA/DILI13726/2013	SW13	A/SWITZERLAND/9715293/2013	2012-2013	Northern	#117733
8.8016719331442	8.6093030443677	7.03341567593116	9.36101720509933	9.29112708392818	7.24412540962491	V/A/GHANA/DILI13775/2013	TRUE	FALSE	2013	A/GHANA/DILI13775/2013	SW13	A/SWITZERLAND/9715293/2013	2012-2013	Northern	#117733
8.59684637247318	8.353805947304	8.00472986423661	7.96500447010615	8.17532340138179	6.98216978983396	V/A/GHANA/FS131065/2013	TRUE	FALSE	2013	A/GHANA/FS131065/2013	SW13	A/SWITZERLAND/9715293/2013	2012-2013	Northern	#117733
9.33556403334575	8.75347608220308	6.52753617729154	9.75875116330689	10.0358815883407	7.15639015410538	V/A/GHANA/FS13951/2013	TRUE	FALSE	2013	A/GHANA/FS13951/2013	SW13	A/SWITZERLAND/9715293/2013	2012-2013	Northern	#117733
7.36224354991307	7.57786431128931	8.3032814230385	8.09744273181408	7.61244964838262	7.88348805801392	V/A/HONGKONG/1036/2013	TRUE	FALSE	2013	A/HONGKONG/1036/2013	PE09	A/PERTH/16/2009	2012-2013	Northern	#88CCEE
8.60153551112453	8.49283687936806	8.15026256938354	8.14279983113414	8.36297987436638	8.51014118677182	V/A/HONGKONG/146/2013	TRUE	FALSE	2013	A/HONGKONG/146/2013	SW13	A/SWITZERLAND/9715293/2013	2012-2013	Northern	#117733
8.58930279285527	8.51176125752133	9.04286651982667	7.86156680419945	9.82081032215642	6.9503403899054	V/A/HONGKONG/15/2013	TRUE	FALSE	2013	A/HONGKONG/15/2013	SW13	A/SWITZERLAND/9715293/2013	2012-2013	Northern	#117733
7.77597772768108	8.00767042650985	9.24489850162283	9.32095912054535	9.30331009768564	10.0711781460576	V/A/HONGKONG/209/2013	TRUE	FALSE	2013	A/HONGKONG/209/2013	TE12	A/TEXAS/50/2012	2012-2013	Northern	#CC6677
7.27210270319235	7.701415745759	9.7294318434059	8.58301248338409	8.56990951208533	8.90692383647805	V/A/HONGKONG/419/2013	TRUE	FALSE	2013	A/HONGKONG/419/2013	TE12	A/TEXAS/50/2012	2012-2013	Northern	#CC6677
8.07646664218573	8.01786456205442	7.61348264207498	9.40684149214667	8.66223727692372	9.78588893404571	V/A/ICELAND/2/2013	TRUE	FALSE	2013	A/ICELAND/2/2013	TE12	A/TEXAS/50/2012	2012-2013	Northern	#CC6677
8.16853880990394	7.93969934658223	7.4197515604407	9.29129863039496	8.75110588742313	10.4573261181911	V/A/ICELAND/29/2013	TRUE	FALSE	2013	A/ICELAND/29/2013	TE12	A/TEXAS/50/2012	2012-2013	Northern	#CC6677
7.96516311322536	7.53576687667595	8.29126302004927	7.99563105221871	8.09964297416844	9.20786422891276	V/A/ICELAND/4/2013	TRUE	FALSE	2013	A/ICELAND/4/2013	TE12	A/TEXAS/50/2012	2012-2013	Northern	#CC6677
8.31993095463591	9.3830015410707	7.48096621022999	8.87553345351587	9.18861544674934	7.4330811811875	V/A/LATVIA/12019591/2013	TRUE	FALSE	2013	A/LATVIA/12019591/2013	SW13	A/SWITZERLAND/9715293/2013	2013-2014	Northern	#117733
7.78119786303749	8.50062094370219	8.37788936768669	9.33578624204955	9.02067407444343	8.80162299323639	V/A/LESKOVAC/1655/2013	TRUE	FALSE	2013	A/LESKOVAC/1655/2013	TE12	A/TEXAS/50/2012	2012-2013	Northern	#CC6677
9.33616413493779	8.24561479296852	7.09097312486713	9.23778329268776	9.19487893007076	7.15202535751159	V/A/LORRAINE/2485/2013	TRUE	FALSE	2013	A/LORRAINE/2485/2013	SW13	A/SWITZERLAND/9715293/2013	2013-2014	Northern	#117733
8.91229774559221	8.79064873210277	7.49034490917014	9.67455353202106	8.93712942200385	7.24244747585287	V/A/LYON/2909/2013	TRUE	FALSE	2013	A/LYON/2909/2013	SW13	A/SWITZERLAND/9715293/2013	2013-2014	Northern	#117733
8.42014663887009	8.9430647140759	7.4744885163551	7.98720910625113	9.38534798818021	7.42272875450946	V/A/LYON/2923/2013	TRUE	FALSE	2013	A/LYON/2923/2013	SW13	A/SWITZERLAND/9715293/2013	2013-2014	Northern	#117733
7.96931546089956	7.35813847415009	9.03979423512443	8.42914474360362	8.39449810664713	8.99982206931739	V/A/MADEIRAPT/12/2013	TRUE	FALSE	2013	A/MADEIRAPT/12/2013	TE12	A/TEXAS/50/2012	2012-2013	Northern	#CC6677
8.70978099493061	8.56988291307485	8.33079007269137	9.57072533489134	9.39742397965924	9.50752722765893	V/A/MAEVATANANA/563/2013	TRUE	FALSE	2013	A/MAEVATANANA/563/2013	TE12	A/TEXAS/50/2012	2012-2013	Southern	#CC6677
7.87394103982134	7.6228078330408	8.55721807391424	7.73389261665596	8.5656364786285	8.58612968297156	V/A/MAEVATANANA/974/2013	TRUE	FALSE	2013	A/MAEVATANANA/974/2013	TE12	A/TEXAS/50/2012	2013-2014	Southern	#CC6677
8.53093593377048	7.67399437503289	7.26112585107608	7.95325825056536	8.92756942707061	9.01482752347598	V/A/MAURITIUS/167/2013	TRUE	FALSE	2013	A/MAURITIUS/167/2013	TE12	A/TEXAS/50/2012	2013-2014	Southern	#CC6677
8.5393107485513	7.67722420909702	7.35224224464071	7.97896690567239	8.83907753410139	9.01553551699089	V/A/MAURITIUS/571/2013	TRUE	FALSE	2013	A/MAURITIUS/571/2013	TE12	A/TEXAS/50/2012	2013-2014	Southern	#CC6677
8.27618041962821	7.67342295794261	6.82275489471997	8.4125002222947	9.05183141144976	8.75085334185808	V/A/MAURITIUS/610/2013	TRUE	FALSE	2013	A/MAURITIUS/610/2013	TE12	A/TEXAS/50/2012	2013-2014	Southern	#CC6677
8.6616290050004	7.6038055448848	6.8721010328555	7.96690995611003	9.3368331101485	8.59227729062784	V/A/MAURITIUS/703/2013	TRUE	FALSE	2013	A/MAURITIUS/703/2013	TE12	A/TEXAS/50/2012	2013-2014	Southern	#CC6677
8.91023956724254	6.97068841578495	8.62579140912861	8.80944119041383	8.50035809057266	9.55503749886057	V/A/MOSCOW/105/2013	TRUE	FALSE	2013	A/MOSCOW/105/2013	TE12	A/TEXAS/50/2012	2012-2013	Northern	#CC6677
8.10200033643598	9.47458499646108	6.99586392539314	8.59189565010408	8.24293693993784	8.33437586881455	V/A/NAVARRA/1503/2013	TRUE	FALSE	2013	A/NAVARRA/1503/2013	SW13	A/SWITZERLAND/9715293/2013	2013-2014	Northern	#117733
8.8870510648475	8.41691579520263	6.76347575865187	9.08510212881497	8.08665181153676	8.12517427916051	V/A/NAVARRA/1528/2013	TRUE	FALSE	2013	A/NAVARRA/1528/2013	SW13	A/SWITZERLAND/9715293/2013	2013-2014	Northern	#117733
10.2810957997927	8.42309638907382	7.58483358786672	9.51811050302556	9.34433868812108	7.8589049521149	V/A/NETHERLANDS/2247/2013	TRUE	FALSE	2013	A/NETHERLANDS/2247/2013	SW13	A/SWITZERLAND/9715293/2013	2013-2014	Northern	#117733
9.84134648323426	9.50959931431832	7.44798008096266	9.40961745714107	9.13816850229663	8.22228940358756	V/A/NIMES/2658/2013	TRUE	FALSE	2013	A/NIMES/2658/2013	SW13	A/SWITZERLAND/9715293/2013	2013-2014	Northern	#117733
7.89227594111772	7.51096647214124	7.7711774304702	8.66021453574968	8.08191329334203	9.15436039934006	V/A/NITRA/360/2013	TRUE	FALSE	2013	A/NITRA/360/2013	TE12	A/TEXAS/50/2012	2012-2013	Northern	#CC6677
8.61305365347725	7.52048791022617	8.456873875258	9.34257480014627	9.04573108877208	10.0228177791937	V/A/NORWAY/1665/2013	TRUE	FALSE	2013	A/NORWAY/1665/2013	TE12	A/TEXAS/50/2012	2012-2013	Northern	#CC6677
8.36357993423201	7.56155480443695	8.49816705184898	9.50916377335189	8.70009637325609	9.59497570903263	V/A/NORWAY/1683/2013	TRUE	FALSE	2013	A/NORWAY/1683/2013	TE12	A/TEXAS/50/2012	2012-2013	Northern	#CC6677
8.24980769194089	7.61193309214725	8.59849002504169	9.53312004964957	8.74610511319442	9.51871509719672	V/A/NORWAY/1693/2013	TRUE	FALSE	2013	A/NORWAY/1693/2013	TE12	A/TEXAS/50/2012	2012-2013	Northern	#CC6677
8.80278706995896	7.6742904097654	9.20443630581479	8.55537486676971	8.57235097955404	9.80546210093545	V/A/NORWAY/1736/2013	TRUE	FALSE	2013	A/NORWAY/1736/2013	TE12	A/TEXAS/50/2012	2012-2013	Northern	#CC6677
7.84614412356931	7.45599288246028	8.60243244430217	8.41040093815969	8.57013035919383	8.89076251573047	V/A/NORWAY/1780/2013	TRUE	FALSE	2013	A/NORWAY/1780/2013	TE12	A/TEXAS/50/2012	2012-2013	Northern	#CC6677
8.54193563842131	7.39447216732797	9.1140679020437	9.45211601894443	8.6335904790603	9.61810415847942	V/A/NORWAY/1861/2013	TRUE	FALSE	2013	A/NORWAY/1861/2013	TE12	A/TEXAS/50/2012	2012-2013	Northern	#CC6677
8.40743072881684	7.58244114326205	8.56678445653782	9.63160306552751	8.61266878174767	9.40783153494252	V/A/NORWAY/1894/2013	TRUE	FALSE	2013	A/NORWAY/1894/2013	TE12	A/TEXAS/50/2012	2012-2013	Northern	#CC6677
9.45631127580146	8.24921258145814	8.69717312373194	9.45125643831214	9.21435750637856	9.16009192322797	V/A/NORWAY/1940/2013	TRUE	FALSE	2013	A/NORWAY/1940/2013	TE12	A/TEXAS/50/2012	2012-2013	Northern	#CC6677
8.30612237766606	7.78032413802787	9.39389191834904	9.25908212266805	8.8598928114931	9.39638608932687	V/A/NORWAY/2010/2013	TRUE	FALSE	2013	A/NORWAY/2010/2013	TE12	A/TEXAS/50/2012	2012-2013	Northern	#CC6677
8.67317602658528	7.65878296988507	8.2184105599443	9.67552637681522	8.17501834518546	9.18010961301252	V/A/NORWAY/2160/2013	TRUE	FALSE	2013	A/NORWAY/2160/2013	TE12	A/TEXAS/50/2012	2012-2013	Northern	#CC6677
7.85395532541834	7.41727598177873	8.16274528774412	8.90432895260242	7.65296593473476	9.26794059989488	V/A/NORWAY/2200/2013	TRUE	FALSE	2013	A/NORWAY/2200/2013	TE12	A/TEXAS/50/2012	2012-2013	Northern	#CC6677
7.72746252334369	7.57251202047777	8.51109376179164	8.36133742048844	8.48151258105007	8.55366131492565	V/A/NORWAY/2255/2013	TRUE	FALSE	2013	A/NORWAY/2255/2013	TE12	A/TEXAS/50/2012	2012-2013	Northern	#CC6677
8.99403257364883	8.02165876160419	8.36275391622078	9.5709392501058	9.84147897555306	9.4654676013383	V/A/NORWAY/2418/2013	TRUE	FALSE	2013	A/NORWAY/2418/2013	TE12	A/TEXAS/50/2012	2012-2013	Northern	#CC6677
7.81768637194343	7.91452355917615	9.20034844009359	9.3604625899713	8.69697726912493	9.62041778659536	V/A/NORWAY/2514/2013	TRUE	FALSE	2013	A/NORWAY/2514/2013	TE12	A/TEXAS/50/2012	2012-2013	Northern	#CC6677
8.8190199155943	8.88016202087476	8.17312094196949	9.30000705101344	9.73310689512904	7.34853628895076	V/A/NORWAY/2916/2013	TRUE	FALSE	2013	A/NORWAY/2916/2013	SW13	A/SWITZERLAND/9715293/2013	2013-2014	Northern	#117733
9.65474357145932	9.05175257667577	7.5277971403899	9.77249623983977	8.5228678091328	7.32982730286087	V/A/NORWAY/2920/2013	TRUE	FALSE	2013	A/NORWAY/2920/2013	SW13	A/SWITZERLAND/9715293/2013	2013-2014	Northern	#117733
9.06776704938928	8.42578815483779	7.68265455963912	8.43104838209459	8.94333016941923	7.74031726847073	V/A/NORWAY/2938/2013	TRUE	FALSE	2013	A/NORWAY/2938/2013	SW13	A/SWITZERLAND/9715293/2013	2013-2014	Northern	#117733
8.62923203450386	8.645259898833	7.587171856019	9.40862142063855	9.08843377288831	8.24656440142709	V/A/NORWAY/2940/2013	TRUE	FALSE	2013	A/NORWAY/2940/2013	SW13	A/SWITZERLAND/9715293/2013	2013-2014	Northern	#117733
9.24508962999438	8.93336760469164	7.47337821698152	8.92652363796984	8.34357726371946	6.95220898092262	V/A/NORWAY/2965/2013	TRUE	FALSE	2013	A/NORWAY/2965/2013	SW13	A/SWITZERLAND/9715293/2013	2013-2014	Northern	#117733
8.47734662618018	9.49003762513589	7.40792690243985	9.39185922894291	8.90151943942657	7.36678720020547	V/A/NORWAY/2967/2013	TRUE	FALSE	2013	A/NORWAY/2967/2013	SW13	A/SWITZERLAND/9715293/2013	2013-2014	Northern	#117733
8.59170573397896	8.81038673072395	7.72198821139198	9.59061314912605	9.00049723630832	8.81890579932559	V/A/NORWAY/3060/2013	TRUE	FALSE	2013	A/NORWAY/3060/2013	SW13	A/SWITZERLAND/9715293/2013	2013-2014	Northern	#117733
7.81549264685104	7.48883954995111	8.94439457512795	8.39850688101433	8.31279538850474	8.62870539950835	V/A/NOSYBE/429/2013	TRUE	FALSE	2013	A/NOSYBE/429/2013	TE12	A/TEXAS/50/2012	2012-2013	Southern	#CC6677
7.53255385912443	7.10576809092026	7.32986414819419	7.52506834246326	6.77102220133167	8.07934429697622	V/A/NOVEZAMKY/897/2013	TRUE	FALSE	2013	A/NOVEZAMKY/897/2013	PE09	A/PERTH/16/2009	2012-2013	Northern	#88CCEE
8.08921423899257	8.52942816930208	7.20463705532189	9.2238012021093	8.65751777504747	7.90724824206361	V/A/PAISVASCO/1403/2013	TRUE	FALSE	2013	A/PAISVASCO/1403/2013	SW13	A/SWITZERLAND/9715293/2013	2013-2014	Northern	#117733
9.03018022250691	8.49212343096208	7.21406900537192	8.43843865566813	8.55725380682251	6.70074479058797	V/A/PARIS/2031/2013	TRUE	FALSE	2013	A/PARIS/2031/2013	SW13	A/SWITZERLAND/9715293/2013	2012-2013	Northern	#117733
8.68377615809127	8.36793088449946	8.36845432176753	9.26368674441803	9.25653361439883	8.96039768186237	V/A/PLZEN/17/2013	TRUE	FALSE	2013	A/PLZEN/17/2013	TE12	A/TEXAS/50/2012	2012-2013	Northern	#CC6677
7.420272607537	8.09758208029788	9.15236215816056	8.82051070384742	8.38628462147585	8.02594920747064	V/A/POZAREVAC/6330/2013	TRUE	FALSE	2013	A/POZAREVAC/6330/2013	TE12	A/TEXAS/50/2012	2012-2013	Northern	#CC6677
8.62367729067317	8.63266379830213	8.37291031358586	8.51788316923658	8.77397862178871	8.58535293316576	V/A/SAMARA/73/2013	TRUE	FALSE	2013	A/SAMARA/73/2013	SW13	A/SWITZERLAND/9715293/2013	2012-2013	Northern	#117733
10.5768122723732	8.44159622775018	7.55273938284878	8.96659974556241	9.44877241672463	6.73534116955401	V/A/SARAJEVO/22/2013	TRUE	FALSE	2013	A/SARAJEVO/22/2013	SW13	A/SWITZERLAND/9715293/2013	2012-2013	Northern	#117733
10.6335111006701	8.61401161937387	7.56362762967497	8.94385072083259	9.43959485003543	6.96116591941918	V/A/SARAJEVO/23/2013	TRUE	FALSE	2013	A/SARAJEVO/23/2013	SW13	A/SWITZERLAND/9715293/2013	2012-2013	Northern	#117733
10.636135437887	9.42218844206192	8.21653529008552	9.19599564463471	8.10726725923822	6.87951242920487	V/A/SARAJEVO/9/2013	TRUE	FALSE	2013	A/SARAJEVO/9/2013	SW13	A/SWITZERLAND/9715293/2013	2012-2013	Northern	#117733
7.76970070101248	7.64716115561998	8.87298150031382	8.83831915844079	8.48651206110774	9.95460311726366	V/A/SERBIA/NS200/2013	TRUE	FALSE	2013	A/SERBIA/NS200/2013	TE12	A/TEXAS/50/2012	2012-2013	Northern	#CC6677
8.2584789816667	7.59577235850078	8.14707807090259	7.61910372377846	7.61646106822914	7.80656892909108	V/A/SERBIA/NS210/2013	TRUE	FALSE	2013	A/SERBIA/NS210/2013	PE09	A/PERTH/16/2009	2012-2013	Northern	#88CCEE
9.07381498282706	8.54571785009945	6.9194146725278	9.3479642733798	8.22834447846763	6.91577656905165	V/A/SORIA/143/2013	TRUE	FALSE	2013	A/SORIA/143/2013	SW13	A/SWITZERLAND/9715293/2013	2013-2014	Northern	#117733
9.23171989779352	9.34524640764905	6.18971882538066	7.86556048568328	9.40502797410401	9.1721751055004	V/A/SOUTHAFRICA/4655/2013	TRUE	FALSE	2013	A/SOUTHAFRICA/4655/2013	SW13	A/SWITZERLAND/9715293/2013	2012-2013	Southern	#117733
9.37566591605876	8.38505686901934	5.57711436933664	7.86390093302471	9.70062544151252	7.90887486626082	V/A/STOCKHOLM/1/2013	TRUE	FALSE	2013	A/STOCKHOLM/1/2013	SW13	A/SWITZERLAND/9715293/2013	2012-2013	Northern	#117733
7.32419939465341	7.8804504467629	9.07076746510221	9.3985576585939	7.68553559856479	9.55145311656657	V/A/STOCKHOLM/10/2013	TRUE	FALSE	2013	A/STOCKHOLM/10/2013	TE12	A/TEXAS/50/2012	2012-2013	Northern	#CC6677
7.54699761082103	8.02118291757325	8.726334231786	8.83093342018333	8.43419641813023	8.35757879495116	V/A/STOCKHOLM/11/2013	TRUE	FALSE	2013	A/STOCKHOLM/11/2013	TE12	A/TEXAS/50/2012	2012-2013	Northern	#CC6677
8.08720794972842	7.95889000191184	8.56072025172081	8.30450219576014	9.34587748138335	8.10654320840045	V/A/STOCKHOLM/12/2013	TRUE	FALSE	2013	A/STOCKHOLM/12/2013	TE12	A/TEXAS/50/2012	2012-2013	Northern	#CC6677
8.34613774394708	7.6225250764232	7.52188513932294	7.96830166895082	7.80810090786099	7.86292399590169	V/A/STOCKHOLM/29/2013	TRUE	FALSE	2013	A/STOCKHOLM/29/2013	PE09	A/PERTH/16/2009	2013-2014	Northern	#88CCEE
7.43456093325448	8.08072113790019	8.95210939193849	8.83639427286425	8.35262860836611	8.32610455114031	V/A/STOCKHOLM/7/2013	TRUE	FALSE	2013	A/STOCKHOLM/7/2013	TE12	A/TEXAS/50/2012	2012-2013	Northern	#CC6677
7.44191909047612	7.9632103086589	8.74026668687998	8.75072195147067	8.20379723085124	8.27739673578735	V/A/STOCKHOLM/8/2013	TRUE	FALSE	2013	A/STOCKHOLM/8/2013	TE12	A/TEXAS/50/2012	2012-2013	Northern	#CC6677
8.88905750287965	8.2838437379587	6.56975056540625	7.48988992789742	9.32895946801144	8.55665863681549	V/A/STOCKHOLM/9/2013	TRUE	FALSE	2013	A/STOCKHOLM/9/2013	SW13	A/SWITZERLAND/9715293/2013	2012-2013	Northern	#117733
9.86566111351105	10.3116990292732	8.77728054988314	9.26624759099646	8.03702423960125	9.71392150518603	V/A/SWITZERLAND/9715293/2013	TRUE	FALSE	2013	A/SWITZERLAND/9715293/2013	SW13	A/SWITZERLAND/9715293/2013	2013-2014	Northern	#117733
10.0170201448901	9.00443820419725	6.67428149759313	8.6750131807616	9.75587102007685	7.9966506111142	V/A/THURINGEN/123/2013	TRUE	FALSE	2013	A/THURINGEN/123/2013	SW13	A/SWITZERLAND/9715293/2013	2013-2014	Northern	#117733
8.85605681001461	8.45070806354876	8.11217574826415	9.65937302857691	9.37047855700033	10.0375812755294	V/A/TOMSK/4/2013	TRUE	FALSE	2013	A/TOMSK/4/2013	TE12	A/TEXAS/50/2012	2012-2013	Northern	#CC6677
8.55209625638096	8.19345840360406	7.73697020505128	7.91173795801444	8.62526217380392	7.13501766924154	V/A/TOULOUSE/2460/2013	TRUE	FALSE	2013	A/TOULOUSE/2460/2013	SW13	A/SWITZERLAND/9715293/2013	2012-2013	Northern	#117733
9.72451220821952	9.67636343187057	6.75543882096882	8.890936633215	10.0391418758361	7.20844920104894	V/A/TOULOUSE/2892/2013	TRUE	FALSE	2013	A/TOULOUSE/2892/2013	SW13	A/SWITZERLAND/9715293/2013	2013-2014	Northern	#117733
7.99154031037762	8.03842193084687	8.25152097196222	8.99006273109282	8.25943672699687	9.56336234623477	V/A/TRIESTE/1/2013	TRUE	FALSE	2013	A/TRIESTE/1/2013	TE12	A/TEXAS/50/2012	2012-2013	Northern	#CC6677
7.42702732927211	7.7764311452395	8.89222044330979	8.34554129175152	7.98818128935421	8.18730409737838	V/A/TULKAREM/83/2013	TRUE	FALSE	2013	A/TULKAREM/83/2013	TE12	A/TEXAS/50/2012	2012-2013	Northern	#CC6677
9.02887808962166	8.78626132368116	7.46974926845396	8.51492424630122	8.79636337118412	7.25684473765604	V/A/UKRAINE/728/2013	TRUE	FALSE	2013	A/UKRAINE/728/2013	SW13	A/SWITZERLAND/9715293/2013	2013-2014	Northern	#117733
8.15297449016787	8.80666974922162	7.34266592678679	6.78515720462866	9.91067130062544	9.11432007820986	S/A/ARAGON/2103/2014	FALSE	TRUE	2014	A/ARAGON/2103/2014	TE12	A/TEXAS/50/2012	2014-2015	Northern	#CC6677
8.29858766821164	8.23680574725032	7.28829452819972	7.20964847036801	9.77701600619129	8.66690495026845	S/A/ENGLAND/527/2014	FALSE	TRUE	2014	A/ENGLAND/527/2014	TE12	A/TEXAS/50/2012	2014-2015	Northern	#CC6677
9.71955312496273	8.81712549492478	8.88780502397292	8.74544998993184	9.14931654385609	8.27093532188226	S/A/ENGLAND/530/2014	FALSE	TRUE	2014	A/ENGLAND/530/2014	SW17	A/SWITZERLAND/8060/2017	2014-2015	Northern	#AA4499
9.59362561562379	9.68515057582558	8.24322177294167	8.95133565241353	8.43777944832836	9.10001153200792	S/A/FINLAND/440/2014	FALSE	TRUE	2014	A/FINLAND/440/2014	SW13	A/SWITZERLAND/9715293/2013	2013-2014	Northern	#117733
7.9437335156703	6.91098256342037	8.34892791961394	8.35442664387097	8.6651515753547	7.64088434468628	S/A/HONGKONG/4244/2014	FALSE	TRUE	2014	A/HONGKONG/4244/2014	TE12	A/TEXAS/50/2012	2013-2014	Northern	#CC6677
8.38893098616399	8.38773560076512	8.49892528307034	10.6053672301218	10.6757491765977	7.11872654956366	S/A/HONGKONG/4801/2014	FALSE	TRUE	2014	A/HONGKONG/4801/2014	SW17	A/SWITZERLAND/8060/2017	2013-2014	Northern	#AA4499
9.56470256642132	9.13660510304348	8.29449501959529	8.57426858674189	8.58167797035521	8.64076056267485	S/A/HONGKONG/5576/2014	FALSE	TRUE	2014	A/HONGKONG/5576/2014	NA	NA	NA	NA	NA
8.36811421280389	9.16170090017059	9.43445414260152	9.93248445463899	10.1509900120304	7.97234734326093	S/A/HONGKONG/5738/2014	FALSE	TRUE	2014	A/HONGKONG/5738/2014	SW17	A/SWITZERLAND/8060/2017	2013-2014	Northern	#AA4499
10.113740797194	8.17368889025119	9.75610722559672	9.67305686792013	11.9674753286478	7.43147116667809	S/A/HONGKONG/7127/2014	FALSE	TRUE	2014	A/HONGKONG/7127/2014	SW17	A/SWITZERLAND/8060/2017	2013-2014	Northern	#AA4499
7.47721528155737	9.68910205682398	8.73931478647433	8.80106024369037	10.7193172614963	11.1748068340491	S/A/HONGKONG/7278/2014	FALSE	TRUE	2014	A/HONGKONG/7278/2014	TE12	A/TEXAS/50/2012	2013-2014	Northern	#CC6677
9.04547972632675	8.72989384450636	8.51995673658847	8.40297685282977	9.12894181372873	8.81988022740082	S/A/HONGKONG/7295/2014	FALSE	TRUE	2014	A/HONGKONG/7295/2014	SW17	A/SWITZERLAND/8060/2017	2013-2014	Northern	#AA4499
7.11657054819945	8.31909255417468	6.39072028620692	5.49218268575843	10.9912453424491	9.43381915782238	S/A/NETHERLANDS/525/2014	FALSE	TRUE	2014	A/NETHERLANDS/525/2014	TE12	A/TEXAS/50/2012	2014-2015	Northern	#CC6677
10.4538650492781	7.82397321046724	8.9622376595615	9.62105105819722	12.9006770689822	7.35650713839294	S/A/NEWCALEDONIA/71/2014	FALSE	TRUE	2014	A/NEWCALEDONIA/71/2014	SW17	A/SWITZERLAND/8060/2017	2014-2015	Southern	#AA4499
8.85604530861728	9.03351621572649	8.41724170663768	8.63433855476105	8.30114952336287	8.88996375812827	S/A/NORTHCAROLINA/13/2014	FALSE	TRUE	2014	A/NORTHCAROLINA/13/2014	SW13	A/SWITZERLAND/9715293/2013	2013-2014	Northern	#117733
9.8728512974271	8.99313502491441	8.58524416638321	9.49706870490134	10.9848227776752	9.32161691533172	S/A/NORWAY/2178/2014	FALSE	TRUE	2014	A/NORWAY/2178/2014	NA	NA	NA	NA	NA
7.56434962657385	8.87282289457587	8.10146217299121	9.52424443833577	9.53346321960055	7.45493867550605	S/A/NORWAY/466/2014	FALSE	TRUE	2014	A/NORWAY/466/2014	SW17	A/SWITZERLAND/8060/2017	2013-2014	Northern	#AA4499
7.70089572230967	9.05032630103227	11.9019761861713	10.0321383743913	12.0182731984871	9.13668042239424	S/A/PALAU/6759/2014	FALSE	TRUE	2014	A/PALAU/6759/2014	SW13	A/SWITZERLAND/9715293/2013	2014-2015	Southern	#117733
8.71161095767434	8.35392396948949	8.105905263062	8.22188942939157	8.3071433512997	8.16400187574954	S/A/POLAND/1702/2014	FALSE	TRUE	2014	A/POLAND/1702/2014	SW13	A/SWITZERLAND/9715293/2013	2013-2014	Northern	#117733
8.85142231114673	8.58273848582719	8.24015726117356	8.36195200606587	9.37041000573558	8.71074101364327	S/A/SAITAMA/103/2014	FALSE	TRUE	2014	A/SAITAMA/103/2014	NA	NA	NA	NA	NA
8.672444813882	8.62335030440746	8.74834644284224	8.47157257613101	7.91165589879781	8.40680632004915	S/A/SOUTHAUSTRALIA/55/2014	FALSE	TRUE	2014	A/SOUTHAUSTRALIA/55/2014	NA	NA	NA	NA	NA
6.54304485232046	9.23323897805265	9.1869244089779	9.749850809228	8.06597769766298	7.19035564885672	S/A/STOCKHOLM/6/2014	FALSE	TRUE	2014	A/STOCKHOLM/6/2014	SW13	A/SWITZERLAND/9715293/2013	2013-2014	Northern	#117733
9.45954377440333	8.72518245931428	7.78340693428706	8.90866162390523	9.06737262841221	7.35998592702122	S/A/SWITZERLAND/9715293/2014	FALSE	TRUE	2014	A/SWITZERLAND/9715293/2014	NA	NA	NA	NA	NA
9.18712446432911	9.29173565134906	8.43852506009301	8.83748889067281	8.42165288094262	8.97807577625781	S/A/SYDNEY/71/2014	FALSE	TRUE	2014	A/SYDNEY/71/2014	NA	NA	NA	NA	NA
9.17502940740831	9.05888169162716	8.22348353428014	8.61435421530803	8.23374635041532	8.73476421765002	S/A/TASMANIA/11/2014	FALSE	TRUE	2014	A/TASMANIA/11/2014	NA	NA	NA	NA	NA
9.87912505998127	8.84412415022696	8.72405517497491	9.45497747029946	10.9019766827975	9.42632910012389	S/A/VICTORIA/673/2014	FALSE	TRUE	2014	A/VICTORIA/673/2014	SW17	A/SWITZERLAND/8060/2017	2014-2015	Southern	#AA4499
8.17346933124708	8.72588787880751	7.03454844497198	6.52355193056335	10.6259642100643	9.13723992809765	V/A/ARAGON/2103/2014	TRUE	FALSE	2014	A/ARAGON/2103/2014	TE12	A/TEXAS/50/2012	2014-2015	Northern	#CC6677
8.59615606265273	8.17485674123811	7.56977657647698	7.84027058746291	8.41521610586893	5.95551704956366	V/A/BELGIUM/14G0496/2014	TRUE	FALSE	2014	A/BELGIUM/14G0496/2014	SW13	A/SWITZERLAND/9715293/2013	2013-2014	Northern	#117733
9.84267033924494	9.19455314249237	8.6199290928149	9.17589171660164	8.35651592011186	8.29392841422958	V/A/BRATISLAVA/111/2014	TRUE	FALSE	2014	A/BRATISLAVA/111/2014	SW13	A/SWITZERLAND/9715293/2013	2013-2014	Northern	#117733
9.44544853692073	8.29472089517818	6.87616852080645	8.63930704828878	8.84995808008579	6.95576518693576	V/A/BRETAGNE/14/2014	TRUE	FALSE	2014	A/BRETAGNE/14/2014	SW13	A/SWITZERLAND/9715293/2013	2013-2014	Northern	#117733
10.7604128467522	9.83781318649018	8.34025063704435	9.68356748187002	10.4495837966333	9.09742627506342	V/A/BUENOSAIRES/2274881/2014	TRUE	FALSE	2014	A/BUENOSAIRES/2274881/2014	SW17	A/SWITZERLAND/8060/2017	2014-2015	Southern	#AA4499
7.60295768651608	9.01101337241985	6.38422869805977	9.62061909034291	9.27192773317169	8.47597670763952	V/A/BULGARIA/477/2014	TRUE	FALSE	2014	A/BULGARIA/477/2014	SW13	A/SWITZERLAND/9715293/2013	2013-2014	Northern	#117733
8.01680240214072	9.157325482253	5.83512307116406	9.50013484252801	8.76004178390309	9.33755475937531	V/A/BULGARIA/507/2014	TRUE	FALSE	2014	A/BULGARIA/507/2014	SW13	A/SWITZERLAND/9715293/2013	2013-2014	Northern	#117733
9.76873058380249	8.84462844437971	7.73728783397441	9.60278722313054	7.99392862609128	7.59088020588137	V/A/ENGLAND/256/2014	TRUE	FALSE	2014	A/ENGLAND/256/2014	SW13	A/SWITZERLAND/9715293/2013	2013-2014	Northern	#117733
9.35067034734077	8.47151644097744	7.63141601136519	9.19971377852984	9.25950914450417	6.93573498243843	V/A/ENGLAND/400/2014	TRUE	FALSE	2014	A/ENGLAND/400/2014	SW13	A/SWITZERLAND/9715293/2013	2013-2014	Northern	#117733
8.72937224495936	8.51600738681316	7.45273316077023	6.40669223497189	10.7466131572838	8.93986625211081	V/A/ENGLAND/527/2014	TRUE	FALSE	2014	A/ENGLAND/527/2014	TE12	A/TEXAS/50/2012	2014-2015	Northern	#CC6677
11.0646974908748	9.56747314238575	8.59289125930288	9.29561172487265	10.3647337432895	8.73306723943014	V/A/ENGLAND/530/2014	TRUE	FALSE	2014	A/ENGLAND/530/2014	SW17	A/SWITZERLAND/8060/2017	2014-2015	Northern	#AA4499
8.48368775214224	9.71720930547874	8.59189759645798	10.8727957960135	10.5356598873686	7.1986341288531	V/A/FINLAND/438/2014	TRUE	FALSE	2014	A/FINLAND/438/2014	SW13	A/SWITZERLAND/9715293/2013	2013-2014	Northern	#117733
8.42756474756063	9.45070340993861	8.63360742955478	11.1620613660727	10.1699558120864	7.12576207056605	V/A/FINLAND/439/2014	TRUE	FALSE	2014	A/FINLAND/439/2014	SW13	A/SWITZERLAND/9715293/2013	2013-2014	Northern	#117733
9.76153910982345	10.130826614707	8.16141575183977	9.91554032421008	10.1499109318904	9.10539780628739	V/A/FINLAND/440/2014	TRUE	FALSE	2014	A/FINLAND/440/2014	SW13	A/SWITZERLAND/9715293/2013	2013-2014	Northern	#117733
9.51061260760561	9.8222771667561	8.3520972159429	10.6999910429969	10.0939116831428	7.64662130424783	V/A/GLASGOW/4144/2014	TRUE	FALSE	2014	A/GLASGOW/4144/2014	SW13	A/SWITZERLAND/9715293/2013	2013-2014	Northern	#117733
10.1837619688937	8.2669494078277	7.62872352928621	9.6299930975616	9.42847753493174	7.10658601873394	V/A/HONGKONG/32/2014	TRUE	FALSE	2014	A/HONGKONG/32/2014	SW13	A/SWITZERLAND/9715293/2013	2013-2014	Northern	#117733
8.46979819572592	8.03436955726427	7.81821980909927	7.83332561983836	9.83011919677676	8.56556585243412	V/A/HONGKONG/4244/2014	TRUE	FALSE	2014	A/HONGKONG/4244/2014	TE12	A/TEXAS/50/2012	2013-2014	Northern	#CC6677
10.1319045430324	9.24926474478574	9.04532313020395	9.84484511609461	11.0157087539582	9.35274547658568	V/A/HONGKONG/4801/2014	TRUE	FALSE	2014	A/HONGKONG/4801/2014	SW17	A/SWITZERLAND/8060/2017	2013-2014	Northern	#AA4499
9.23525045822752	9.06601266788096	7.02247337878526	8.97453714551961	8.54720151507791	6.15985471719648	V/A/HONGKONG/5320/2014	TRUE	FALSE	2014	A/HONGKONG/5320/2014	SW13	A/SWITZERLAND/9715293/2013	2013-2014	Northern	#117733
7.98816547575839	8.21562808001111	7.64820256821992	8.34507327683255	8.64740412756191	6.63459922078068	V/A/HONGKONG/5578/2014	TRUE	FALSE	2014	A/HONGKONG/5578/2014	SW13	A/SWITZERLAND/9715293/2013	2013-2014	Northern	#117733
10.5850991973561	9.6737406126082	7.94962715233819	9.39496134319372	8.99807656157745	8.27372244823195	V/A/HONGKONG/5695/2014	TRUE	FALSE	2014	A/HONGKONG/5695/2014	SW13	A/SWITZERLAND/9715293/2013	2013-2014	Northern	#117733
10.6463790625646	9.85562628027614	8.76299005772933	9.574877317109	9.22966946568032	9.0980301294467	V/A/HONGKONG/5738/2014	TRUE	FALSE	2014	A/HONGKONG/5738/2014	SW17	A/SWITZERLAND/8060/2017	2013-2014	Northern	#AA4499
10.4642932999851	9.03150374615037	9.0383340886877	10.264570280575	11.524940468612	8.98031367325738	V/A/HONGKONG/7127/2014	TRUE	FALSE	2014	A/HONGKONG/7127/2014	SW17	A/SWITZERLAND/8060/2017	2013-2014	Northern	#AA4499
7.75084241231278	9.6627909694402	8.50762319252999	8.02669909108229	9.90429675394125	10.6825166490461	V/A/HONGKONG/7278/2014	TRUE	FALSE	2014	A/HONGKONG/7278/2014	TE12	A/TEXAS/50/2012	2013-2014	Northern	#CC6677
9.78293902371439	8.03117750479133	11.925110294389	9.04120325217024	10.1071296748502	8.0896971754432	V/A/HONGKONG/7295/2014	TRUE	FALSE	2014	A/HONGKONG/7295/2014	SW17	A/SWITZERLAND/8060/2017	2013-2014	Northern	#AA4499
10.367493754805	9.31957715428448	8.5301601322005	9.03517575493698	8.98658357786204	8.07394900253577	V/A/IRELAND/22878/2014	TRUE	FALSE	2014	A/IRELAND/22878/2014	SW13	A/SWITZERLAND/9715293/2013	2013-2014	Northern	#117733
8.5044908701113	8.52978053126096	7.50828335718207	9.37327041780127	8.77426154900227	6.18321830957814	V/A/KHMELNITSKY/240/2014	TRUE	FALSE	2014	A/KHMELNITSKY/240/2014	SW13	A/SWITZERLAND/9715293/2013	2013-2014	Northern	#117733
9.65055099268179	9.6374908219508	8.8267034816704	9.18354678945222	8.48064202027792	8.51819437645844	V/A/KHMELNITSKY/243/2014	TRUE	FALSE	2014	A/KHMELNITSKY/243/2014	SW13	A/SWITZERLAND/9715293/2013	2013-2014	Northern	#117733
9.43657826239714	8.37330100552786	7.15159882859075	9.39087147816734	9.13606917465272	5.32005455323945	V/A/KHMELNITSKY/244/2014	TRUE	FALSE	2014	A/KHMELNITSKY/244/2014	SW13	A/SWITZERLAND/9715293/2013	2013-2014	Northern	#117733
9.33461857312164	8.33770625695882	6.73441503676108	9.59210875838395	8.25816252826496	6.32365883700399	V/A/KHMELNITSKY/245/2014	TRUE	FALSE	2014	A/KHMELNITSKY/245/2014	SW13	A/SWITZERLAND/9715293/2013	2013-2014	Northern	#117733
8.19888210442018	8.71546791211808	7.3197243713721	9.6550305049545	8.4412494507047	6.49574130117813	V/A/KHMELNITSKY/246/2014	TRUE	FALSE	2014	A/KHMELNITSKY/246/2014	SW13	A/SWITZERLAND/9715293/2013	2013-2014	Northern	#117733
8.51764859010338	8.63725002632587	7.10484923046717	9.8476477034231	8.65790246377532	6.23704529971043	V/A/KHMELNITSKY/247/2014	TRUE	FALSE	2014	A/KHMELNITSKY/247/2014	SW13	A/SWITZERLAND/9715293/2013	2013-2014	Northern	#117733
7.7823734661984	8.84524065796581	6.80819827270143	9.80703248536055	8.75348543718935	6.53140445701634	V/A/KHMELNITSKY/248/2014	TRUE	FALSE	2014	A/KHMELNITSKY/248/2014	SW13	A/SWITZERLAND/9715293/2013	2013-2014	Northern	#117733
7.99073367742682	8.26049782744958	6.84505308906172	8.55034414930976	9.10189431204971	6.71094781595132	V/A/KHMELNITSKY/249/2014	TRUE	FALSE	2014	A/KHMELNITSKY/249/2014	SW13	A/SWITZERLAND/9715293/2013	2013-2014	Northern	#117733
9.95502414424225	9.19539520271286	8.10207088324602	9.17365171024258	8.92972426196236	8.25323306686739	V/A/KHMELNITSKY/250/2014	TRUE	FALSE	2014	A/KHMELNITSKY/250/2014	SW13	A/SWITZERLAND/9715293/2013	2013-2014	Northern	#117733
8.4600417801648	8.59348495663857	7.50911453325171	9.30686923385124	8.9893241191455	7.7364523244395	V/A/LATVIA/3018148/2014	TRUE	FALSE	2014	A/LATVIA/3018148/2014	SW13	A/SWITZERLAND/9715293/2013	2013-2014	Northern	#117733
8.47868264180301	9.10973366237856	8.17016390723129	9.45060265866173	8.45593989748944	8.52475632471086	V/A/LATVIA/3026603/2014	TRUE	FALSE	2014	A/LATVIA/3026603/2014	SW13	A/SWITZERLAND/9715293/2013	2013-2014	Northern	#117733
10.3362281380772	9.26044372452605	8.62731193939532	9.14435517903359	8.60714632658248	8.36993055243719	V/A/LEVICE/223/2014	TRUE	FALSE	2014	A/LEVICE/223/2014	SW13	A/SWITZERLAND/9715293/2013	2013-2014	Northern	#117733
10.9229512185772	10.2512840541914	8.35398436990792	9.96533912706253	10.0444377700754	10.7092810113904	V/A/LISBOA/SU34/2014	TRUE	FALSE	2014	A/LISBOA/SU34/2014	SW17	A/SWITZERLAND/8060/2017	2014-2015	Northern	#AA4499
9.04175608789606	8.54203081930564	7.34743687882223	9.73029664555652	8.45831099313295	7.04736853452669	V/A/LORRAINE/4/2014	TRUE	FALSE	2014	A/LORRAINE/4/2014	SW13	A/SWITZERLAND/9715293/2013	2013-2014	Northern	#117733
8.67894039729746	8.38860553928167	6.96843008183988	9.35500976659324	8.14873800498779	6.25288573155138	V/A/MACEDONIA/IK80/2014	TRUE	FALSE	2014	A/MACEDONIA/IK80/2014	SW13	A/SWITZERLAND/9715293/2013	2013-2014	Northern	#117733
10.6670187152154	10.1280296540304	8.30600617371538	9.87836358973233	9.34089194797567	9.46858071626952	V/A/MILANO/169/2014	TRUE	FALSE	2014	A/MILANO/169/2014	SW17	A/SWITZERLAND/8060/2017	2014-2015	Northern	#AA4499
10.2633555896645	8.67147321783935	8.53231429319264	7.42302400520072	8.38923169575758	7.27721749475533	V/A/MOGILEV/1273/2014	TRUE	FALSE	2014	A/MOGILEV/1273/2014	SW13	A/SWITZERLAND/9715293/2013	2013-2014	Northern	#117733
10.2708394211939	8.60722290616181	8.51786720273705	7.38206589543991	8.39162218413093	7.17161015439119	V/A/MOGILEV/1428/2014	TRUE	FALSE	2014	A/MOGILEV/1428/2014	SW13	A/SWITZERLAND/9715293/2013	2013-2014	Northern	#117733
9.58649846905543	9.14803599334368	8.27970671337276	8.46278495457439	8.54595260823371	7.19033604115419	V/A/MOGILEV/1484/2014	TRUE	FALSE	2014	A/MOGILEV/1484/2014	SW13	A/SWITZERLAND/9715293/2013	2013-2014	Northern	#117733
8.80986228898194	8.52971706232344	7.96444500040764	8.78583074624398	8.60670916014753	6.38340768794446	V/A/MOSCOW/206/2014	TRUE	FALSE	2014	A/MOSCOW/206/2014	SW13	A/SWITZERLAND/9715293/2013	2013-2014	Northern	#117733
9.64153819080808	9.86174496981601	8.36951311509838	11.0590350972444	10.7120035643922	8.03970408438264	V/A/NEBRASKA/4/2014	TRUE	FALSE	2014	A/NEBRASKA/4/2014	SW17	A/SWITZERLAND/8060/2017	2013-2014	Northern	#AA4499
8.1614805351129	9.17703316276525	7.37298182947442	6.78977790126866	9.81760021667032	9.39745709781441	V/A/NETHERLANDS/525/2014	TRUE	FALSE	2014	A/NETHERLANDS/525/2014	TE12	A/TEXAS/50/2012	2014-2015	Northern	#CC6677
10.2297928748798	8.98120820636052	8.9825027760553	9.98307335665901	11.6820397269114	8.98841359826408	V/A/NEWCALEDONIA/71/2014	TRUE	FALSE	2014	A/NEWCALEDONIA/71/2014	SW17	A/SWITZERLAND/8060/2017	2014-2015	Southern	#AA4499
7.83106212502363	10.2910052910714	9.18958098779141	9.30485113358852	7.89756989826387	10.4917649257898	V/A/NORTHCAROLINA/13/2014	TRUE	FALSE	2014	A/NORTHCAROLINA/13/2014	SW13	A/SWITZERLAND/9715293/2013	2013-2014	Northern	#117733
8.62871824747004	8.50259590295031	9.52021174817217	7.97797748122958	9.49432658182851	9.65105906882578	V/A/NORWAY/3004/2014	TRUE	FALSE	2014	A/NORWAY/3004/2014	TE12	A/TEXAS/50/2012	2014-2015	Northern	#CC6677
10.9083996328655	10.6062742319132	8.2233673577289	9.76095499923501	9.06220096780633	8.98438485652306	V/A/NORWAY/466/2014	TRUE	FALSE	2014	A/NORWAY/466/2014	SW17	A/SWITZERLAND/8060/2017	2013-2014	Northern	#AA4499
8.59022627510843	8.54418587395829	7.4680076471689	9.42941046506712	8.78397153677028	6.25414785353112	V/A/NORWAY/850/2014	TRUE	FALSE	2014	A/NORWAY/850/2014	SW13	A/SWITZERLAND/9715293/2013	2013-2014	Northern	#117733
8.1890530781795	8.65063316514572	8.59344091917836	9.55827865711588	9.7701698813038	8.03712564856214	V/A/PALAU/6759/2014	TRUE	FALSE	2014	A/PALAU/6759/2014	SW13	A/SWITZERLAND/9715293/2013	2014-2015	Southern	#117733
10.1586022938922	8.96596830232829	7.92591230640006	8.81566168966059	8.05493703755831	7.22467128692351	V/A/POLAND/1702/2014	TRUE	FALSE	2014	A/POLAND/1702/2014	SW13	A/SWITZERLAND/9715293/2013	2013-2014	Northern	#117733
8.14112589208333	10.5542625172933	9.16491776571476	11.0084632280649	8.77513026022119	11.6791363900794	V/A/STOCKHOLM/32/2014	TRUE	FALSE	2014	A/STOCKHOLM/32/2014	HK19	A/HONGKONG/2671/2019	2014-2015	Northern	#3F6FB5
9.73225342688723	10.0515060480032	8.8135621621319	9.51772796604098	8.41908697540844	9.40245284269094	V/A/STOCKHOLM/6/2014	TRUE	FALSE	2014	A/STOCKHOLM/6/2014	SW13	A/SWITZERLAND/9715293/2013	2013-2014	Northern	#117733
9.39739751559021	8.80054523142591	8.43037909603318	7.88984020520091	8.58982033516532	6.74946453699104	V/A/TOMSK/6/2014	TRUE	FALSE	2014	A/TOMSK/6/2014	SW13	A/SWITZERLAND/9715293/2013	2013-2014	Northern	#117733
9.33599531869939	8.29184830573187	6.44091008487169	9.37953712252463	9.25998932737371	6.01958263570546	V/A/UKRAINE/6052/2014	TRUE	FALSE	2014	A/UKRAINE/6052/2014	SW13	A/SWITZERLAND/9715293/2013	2013-2014	Northern	#117733
9.96406024528947	9.59308360498579	7.80406840810724	8.69610108076033	9.14323408765363	8.37918530862196	V/A/UKRAINE/6053/2014	TRUE	FALSE	2014	A/UKRAINE/6053/2014	SW13	A/SWITZERLAND/9715293/2013	2013-2014	Northern	#117733
8.59199528244825	8.53777370440064	7.46834580945075	9.49800718348117	8.77315401999024	6.25298799042487	V/A/UKRAINE/6054/2014	TRUE	FALSE	2014	A/UKRAINE/6054/2014	SW13	A/SWITZERLAND/9715293/2013	2013-2014	Northern	#117733
9.09581411140444	8.9488765827914	7.97207355552496	9.60454537847957	8.60134270743698	7.08838094519929	V/A/UKRAINE/6067/2014	TRUE	FALSE	2014	A/UKRAINE/6067/2014	SW13	A/SWITZERLAND/9715293/2013	2013-2014	Northern	#117733
9.65978981659201	9.1644843451273	8.92147365324538	10.660900157785	9.74224291822211	8.54185477838852	V/A/UKRAINE/6101/2014	TRUE	FALSE	2014	A/UKRAINE/6101/2014	SW17	A/SWITZERLAND/8060/2017	2013-2014	Northern	#AA4499
9.46973024549493	8.33821126694601	7.22135584622824	9.32073766658404	9.0789647871067	5.35731302033333	V/A/UKRAINE/6102/2014	TRUE	FALSE	2014	A/UKRAINE/6102/2014	SW13	A/SWITZERLAND/9715293/2013	2013-2014	Northern	#117733
9.46854294500642	8.17908151066119	6.98379882701807	9.54337505618332	8.77207740613772	6.36848807133126	V/A/UKRAINE/6103/2014	TRUE	FALSE	2014	A/UKRAINE/6103/2014	SW13	A/SWITZERLAND/9715293/2013	2013-2014	Northern	#117733
10.3155137967377	9.05889457918826	8.94987383107311	9.97929091435041	11.6797132104262	9.21986423568441	V/A/VICTORIA/673/2014	TRUE	FALSE	2014	A/VICTORIA/673/2014	SW17	A/SWITZERLAND/8060/2017	2014-2015	Southern	#AA4499
9.56202879453966	8.8016148723026	7.51554239521572	7.56477090658916	9.15279932446871	6.94575493385355	V/A/VLADIMIR/220/2014	TRUE	FALSE	2014	A/VLADIMIR/220/2014	SW13	A/SWITZERLAND/9715293/2013	2013-2014	Northern	#117733
10.0219439850277	8.36915167592279	8.10236833912393	7.32551094839119	9.02005986711746	6.70357004261624	V/A/VNOVGOROD/223/2014	TRUE	FALSE	2014	A/VNOVGOROD/223/2014	SW13	A/SWITZERLAND/9715293/2013	2013-2014	Northern	#117733
10.0896251432245	9.92485479833083	7.86435543496436	8.4411860401076	8.85680632378526	7.56101912406327	V/A/YAROSLAVL/234/2014	TRUE	FALSE	2014	A/YAROSLAVL/234/2014	SW13	A/SWITZERLAND/9715293/2013	2013-2014	Northern	#117733
8.70856458510812	6.50417839225091	9.06125906477016	9.3983334409744	10.5703952217042	8.89349872564246	S/A/GEORGIA/532/2015	FALSE	TRUE	2015	A/GEORGIA/532/2015	SW17	A/SWITZERLAND/8060/2017	2014-2015	Northern	#AA4499
9.93970392630703	8.83580538211455	9.05058471066854	8.21212923868842	11.2329465694004	9.06865447189854	S/A/NORWAY/2178/2015	FALSE	TRUE	2015	A/NORWAY/2178/2015	SW17	A/SWITZERLAND/8060/2017	2014-2015	Northern	#AA4499
9.32283798107147	9.04186603135876	8.50946396189511	8.97573618435682	9.11993178853745	9.07802981261782	S/A/NORWAY/2629/2015	FALSE	TRUE	2015	A/NORWAY/2629/2015	HK19	A/HONGKONG/2671/2019	2015-2016	Northern	#3F6FB5
7.77149292685015	8.24696796506378	8.12348638852007	7.16245189135688	9.45795948952649	9.40483629210779	S/A/PENNSYLVANIA/9/2015	FALSE	TRUE	2015	A/PENNSYLVANIA/9/2015	NA	NA	NA	NA	NA
11.5492503384953	8.98863961078185	9.65444335806826	10.2799931400792	10.4780287760425	7.23663149219793	S/A/SLOVENIA/3188/2015	FALSE	TRUE	2015	A/SLOVENIA/3188/2015	SW17	A/SWITZERLAND/8060/2017	2015-2016	Northern	#AA4499
8.13324182140427	9.37536754778533	8.92506442803389	9.17416379152689	10.8708399476848	9.08880282042486	S/A/SOUTHAFRICA/2825/2015	FALSE	TRUE	2015	A/SOUTHAFRICA/2825/2015	NA	NA	NA	NA	NA
8.97167329157975	6.67397298989047	9.02960086721821	11.005472843594	11.5586682653904	8.47466432540909	S/A/SOUTHAFRICA/R2665/2015	FALSE	TRUE	2015	A/SOUTHAFRICA/R2665/2015	SW17	A/SWITZERLAND/8060/2017	2015-2016	Southern	#AA4499
9.98852005226627	8.2374499224676	8.64220412568541	9.48174806038714	10.3374749951912	8.7056787269285	S/A/WISCONSIN/20/2015	FALSE	TRUE	2015	A/WISCONSIN/20/2015	NA	NA	NA	NA	NA
8.36797383061369	7.63600866988687	8.16581874846739	7.82201848911303	10.0674892069748	9.95863749284384	V/A/ALSACE/1571/2015	TRUE	FALSE	2015	A/ALSACE/1571/2015	TE12	A/TEXAS/50/2012	2014-2015	Northern	#CC6677
9.31043378915192	11.3333858880566	8.34320153283693	9.88751483976111	9.58979266813585	11.5565324627961	V/A/BEHORIRIKA/355/2015	TRUE	FALSE	2015	A/BEHORIRIKA/355/2015	SW17	A/SWITZERLAND/8060/2017	2014-2015	Southern	#AA4499
8.90400955741598	8.47724745970548	7.97463929622713	7.47730834701016	8.3933685618116	10.5751905819426	V/A/BRATISLAVA/329/2015	TRUE	FALSE	2015	A/BRATISLAVA/329/2015	TE12	A/TEXAS/50/2012	2014-2015	Northern	#CC6677
7.67937479856775	8.25404024851019	7.37638657902604	6.81413680363088	9.86063150868785	9.73192022619438	V/A/BRATISLAVA/437/2015	TRUE	FALSE	2015	A/BRATISLAVA/437/2015	TE12	A/TEXAS/50/2012	2014-2015	Northern	#CC6677
10.5310928844799	9.1607033941342	9.14197411848112	10.8236776200214	12.255727004654	9.19907059771162	V/A/BRISBANE/47/2015	TRUE	FALSE	2015	A/BRISBANE/47/2015	SW17	A/SWITZERLAND/8060/2017	2015-2016	Southern	#AA4499
9.09082263111072	9.29840285345826	9.1350343583899	9.78351449441065	7.81416073370298	9.77485308898316	V/A/BURGOS/207/2015	TRUE	FALSE	2015	A/BURGOS/207/2015	TE12	A/TEXAS/50/2012	2014-2015	Northern	#CC6677
10.5001985727271	10.5566851262378	9.48241006721851	10.3179367357646	8.87630391194176	10.5364475797858	V/A/CASTILLALAMANCHA/646/2015	TRUE	FALSE	2015	A/CASTILLALAMANCHA/646/2015	HK19	A/HONGKONG/2671/2019	2014-2015	Northern	#3F6FB5
7.20410291539218	10.6549149121376	8.30279199532792	9.41309823324032	10.7613794547542	10.7323359349251	V/A/CASTILLALAMANCHA/659/2015	TRUE	FALSE	2015	A/CASTILLALAMANCHA/659/2015	SW17	A/SWITZERLAND/8060/2017	2014-2015	Northern	#AA4499
7.70528089388019	8.1106484323867	7.4289804654537	6.29305329866207	9.68381419821718	8.7781997175683	V/A/CASTILLALAMANCHA/660/2015	TRUE	FALSE	2015	A/CASTILLALAMANCHA/660/2015	TE12	A/TEXAS/50/2012	2014-2015	Northern	#CC6677
8.58534967977183	9.29394475172878	7.82142813307558	7.57867299482327	8.03315346645117	10.9932968261882	V/A/DIJON/1484/2015	TRUE	FALSE	2015	A/DIJON/1484/2015	TE12	A/TEXAS/50/2012	2014-2015	Northern	#CC6677
11.1069369779858	10.010067603847	9.41277636303814	9.88263174616026	11.6674995854186	11.4911540533882	V/A/ENGLAND/333/2015	TRUE	FALSE	2015	A/ENGLAND/333/2015	SW17	A/SWITZERLAND/8060/2017	2014-2015	Northern	#AA4499
11.4992128919433	8.62713060816318	10.885243331957	9.40389088453311	10.9779390259984	9.4125061507338	V/A/ENGLAND/334/2015	TRUE	FALSE	2015	A/ENGLAND/334/2015	SW17	A/SWITZERLAND/8060/2017	2014-2015	Northern	#AA4499
7.90085020531835	9.87701222176696	8.47739262272754	8.80817172250807	10.3462960304275	11.1183250802025	V/A/EXTREMADURA/731/2015	TRUE	FALSE	2015	A/EXTREMADURA/731/2015	SW17	A/SWITZERLAND/8060/2017	2014-2015	Northern	#AA4499
10.5372322813504	9.31601660354044	9.20838171433997	10.98239279067	12.3574432725932	9.22911998975039	V/A/FIJI/2/2015	TRUE	FALSE	2015	A/FIJI/2/2015	SW17	A/SWITZERLAND/8060/2017	2015-2016	Southern	#AA4499
7.73267346149916	9.02170911914432	6.9579442260687	6.09233015154943	11.4042550179297	10.6865521348028	V/A/FINLAND/494/2015	TRUE	FALSE	2015	A/FINLAND/494/2015	TE12	A/TEXAS/50/2012	2014-2015	Northern	#CC6677
10.2616549224458	8.26208640845897	8.72230820032581	9.65542436461478	10.1847764079837	8.93118965916664	V/A/GEORGIA/532/2015	TRUE	FALSE	2015	A/GEORGIA/532/2015	SW17	A/SWITZERLAND/8060/2017	2014-2015	Northern	#AA4499
8.21966021480955	8.8972296057751	7.83447630161868	7.85097248749274	7.9460907225965	10.14506209096	V/A/GREECE/261/2015	TRUE	FALSE	2015	A/GREECE/261/2015	TE12	A/TEXAS/50/2012	2014-2015	Northern	#CC6677
10.353610550144	9.63630311641076	9.89392474411588	10.430696217542	8.96284617338008	10.9068306717405	V/A/HONGKONG/11743/2015	TRUE	FALSE	2015	A/HONGKONG/11743/2015	HK19	A/HONGKONG/2671/2019	2014-2015	Northern	#3F6FB5
7.7731103924775	8.11819633542725	8.33105783737298	7.03334269698581	9.21467314995484	9.89536307231301	V/A/ICELAND/32/2015	TRUE	FALSE	2015	A/ICELAND/32/2015	TE12	A/TEXAS/50/2012	2014-2015	Northern	#CC6677
7.60615916919017	8.06144986156415	8.48640532734278	7.09641901261807	9.29822168608069	10.0351406080626	V/A/ICELAND/34/2015	TRUE	FALSE	2015	A/ICELAND/34/2015	TE12	A/TEXAS/50/2012	2014-2015	Northern	#CC6677
7.76014624559453	8.22909784301726	8.17207610023598	7.20167890114613	9.22601176677015	9.44340144734863	V/A/ICELAND/37/2015	TRUE	FALSE	2015	A/ICELAND/37/2015	TE12	A/TEXAS/50/2012	2014-2015	Northern	#CC6677
9.35335231659114	9.19566430351863	7.97094356221156	7.5920567202037	8.43173013056907	10.489950646215	V/A/KOSICE/128/2015	TRUE	FALSE	2015	A/KOSICE/128/2015	TE12	A/TEXAS/50/2012	2014-2015	Northern	#CC6677
8.16378500729541	8.55200907559401	10.2064834619973	10.8925721141687	8.22808157285342	10.3025804699064	V/A/LEON/201/2015	TRUE	FALSE	2015	A/LEON/201/2015	TE12	A/TEXAS/50/2012	2014-2015	Northern	#CC6677
7.76781717408625	8.82795215813931	8.6745802326714	6.41749746329319	10.213897852463	9.82438450833406	V/A/LORRAINE/1641/2015	TRUE	FALSE	2015	A/LORRAINE/1641/2015	TE12	A/TEXAS/50/2012	2014-2015	Northern	#CC6677
9.34183845197784	10.1650286947454	8.84064871013273	9.94724457378266	9.40236244720333	11.7107103334563	V/A/MANJAKARAY/612/2015	TRUE	FALSE	2015	A/MANJAKARAY/612/2015	SW17	A/SWITZERLAND/8060/2017	2014-2015	Southern	#AA4499
7.82580803649205	8.8123846670845	7.32810815934144	6.65227932059456	10.3940809756484	9.58701705594062	V/A/MAURITIUS/I203/2015	TRUE	FALSE	2015	A/MAURITIUS/I203/2015	TE12	A/TEXAS/50/2012	2014-2015	Southern	#CC6677
10.9725980995735	9.95005554134442	9.70840185556134	9.46081642906064	9.19691737721391	8.67290285923051	V/A/MAURITIUS/I238/2015	TRUE	FALSE	2015	A/MAURITIUS/I238/2015	SW17	A/SWITZERLAND/8060/2017	2015-2016	Southern	#AA4499
10.4503321489775	8.73082757092818	10.3301908692276	10.2612850301435	7.98005435292987	8.44273077834954	V/A/MAURITIUS/I240/2015	TRUE	FALSE	2015	A/MAURITIUS/I240/2015	HK19	A/HONGKONG/2671/2019	2015-2016	Southern	#3F6FB5
7.87541866202941	9.38117390493512	8.69229634473144	9.33255363010347	8.69499949807926	10.0689785136478	V/A/MILANO/191/2015	TRUE	FALSE	2015	A/MILANO/191/2015	TE12	A/TEXAS/50/2012	2014-2015	Northern	#CC6677
7.63604167835745	9.24621128606819	6.85026890453549	6.33385211934835	11.328081150256	10.8026559614923	V/A/MOSCOW/101/2015	TRUE	FALSE	2015	A/MOSCOW/101/2015	TE12	A/TEXAS/50/2012	2014-2015	Northern	#CC6677
9.42596716984875	8.99800356575932	8.53335179927779	7.70819630682512	8.54247888747176	9.94364006630085	V/A/NAVARRA/618/2015	TRUE	FALSE	2015	A/NAVARRA/618/2015	TE12	A/TEXAS/50/2012	2014-2015	Northern	#CC6677
7.55839443202212	8.11395901260967	7.73251210119136	7.5128628094372	9.30398513534055	8.26512606100403	V/A/NAVARRA/745/2015	TRUE	FALSE	2015	A/NAVARRA/745/2015	TE12	A/TEXAS/50/2012	2014-2015	Northern	#CC6677
9.89043803111005	8.45280652908797	9.48153845728519	8.04503873748073	9.59455352893186	9.70309771593935	V/A/NAVARRA/797/2015	TRUE	FALSE	2015	A/NAVARRA/797/2015	TE12	A/TEXAS/50/2012	2014-2015	Northern	#CC6677
11.264035338679	8.98722363996112	9.78427741249222	10.2234039784016	8.15784123922467	9.263603644595	V/A/NETHERLANDS/1903/2015	TRUE	FALSE	2015	A/NETHERLANDS/1903/2015	HK19	A/HONGKONG/2671/2019	2014-2015	Northern	#3F6FB5
8.31044259965119	8.87906656968999	6.96998993655152	6.27054137397978	10.7286804945015	9.72875680286623	V/A/NORWAY/1656/2015	TRUE	FALSE	2015	A/NORWAY/1656/2015	TE12	A/TEXAS/50/2012	2014-2015	Northern	#CC6677
10.2083522040096	8.80095408912399	9.04342612920846	8.1145327102458	11.365686183951	9.09280514866082	V/A/NORWAY/2178/2015	TRUE	FALSE	2015	A/NORWAY/2178/2015	SW17	A/SWITZERLAND/8060/2017	2014-2015	Northern	#AA4499
8.00938457834763	10.0283142871308	8.59526392698436	7.75697087805513	8.38144480135226	11.3001665724212	V/A/NORWAY/2326/2015	TRUE	FALSE	2015	A/NORWAY/2326/2015	TE12	A/TEXAS/50/2012	2014-2015	Northern	#CC6677
7.84736133609402	9.63351476672151	8.82704224452953	8.15820284484267	8.62442245021668	11.3850164401947	V/A/NORWAY/2504/2015	TRUE	FALSE	2015	A/NORWAY/2504/2015	TE12	A/TEXAS/50/2012	2014-2015	Northern	#CC6677
11.0489372824532	7.53779219860904	12.0161389857436	11.2616416690631	9.48875587096084	9.37324366234507	V/A/NORWAY/2629/2015	TRUE	FALSE	2015	A/NORWAY/2629/2015	HK19	A/HONGKONG/2671/2019	2015-2016	Northern	#3F6FB5
8.59064236643529	7.35729177785508	8.18739083703948	7.42756958852634	8.98527127564594	9.26025948716295	V/A/PARTIZANSKE/131/2015	TRUE	FALSE	2015	A/PARTIZANSKE/131/2015	TE12	A/TEXAS/50/2012	2014-2015	Northern	#CC6677
8.91805926006312	8.34737290996376	10.2282371402277	10.5619769306608	7.76882352612625	8.43285853821184	V/A/PERUGIA/46/2015	TRUE	FALSE	2015	A/PERUGIA/46/2015	TE12	A/TEXAS/50/2012	2014-2015	Northern	#CC6677
7.48329801225033	9.13070574842387	8.84711653429773	9.46616272887825	8.80561448343228	9.98824558249426	V/A/PERUGIA/52/2015	TRUE	FALSE	2015	A/PERUGIA/52/2015	TE12	A/TEXAS/50/2012	2014-2015	Northern	#CC6677
9.04236459541232	8.41477363538307	8.06892315993616	7.50404558503912	8.60248815229899	10.7202572268279	V/A/POPRAD/237/2015	TRUE	FALSE	2015	A/POPRAD/237/2015	TE12	A/TEXAS/50/2012	2014-2015	Northern	#CC6677
8.51654318425349	9.01353098855871	8.96304823281316	9.61410997850462	8.45903091143334	9.90921182058334	V/A/SASSARI/9/2015	TRUE	FALSE	2015	A/SASSARI/9/2015	TE12	A/TEXAS/50/2012	2014-2015	Northern	#CC6677
7.31782626556737	7.95261367683267	7.79088837857182	7.0839727964544	9.62324278424469	9.05690503619674	V/A/SLOVENIA/1077/2015	TRUE	FALSE	2015	A/SLOVENIA/1077/2015	TE12	A/TEXAS/50/2012	2014-2015	Northern	#CC6677
8.34249206464367	7.08442007389114	8.19911149731765	7.63778214531463	9.18129820773407	10.2705429756538	V/A/SLOVENIA/2049/2015	TRUE	FALSE	2015	A/SLOVENIA/2049/2015	TE12	A/TEXAS/50/2012	2014-2015	Northern	#CC6677
8.54187483896268	7.6240738269385	8.579713022996	8.06586473359339	9.43817654779236	10.0151257286363	V/A/SLOVENIA/2069/2015	TRUE	FALSE	2015	A/SLOVENIA/2069/2015	TE12	A/TEXAS/50/2012	2014-2015	Northern	#CC6677
10.0712328147226	7.74808417545365	9.64036473051029	9.96000642050703	10.6751647471603	8.21998179803002	V/A/SLOVENIA/3188/2015	TRUE	FALSE	2015	A/SLOVENIA/3188/2015	SW17	A/SWITZERLAND/8060/2017	2015-2016	Northern	#AA4499
8.90481667711111	9.0449629636442	8.32316665928237	7.08826608461163	8.04300170132477	9.6001673112905	V/A/SLOVENIA/438/2015	TRUE	FALSE	2015	A/SLOVENIA/438/2015	TE12	A/TEXAS/50/2012	2014-2015	Northern	#CC6677
7.92188503063473	8.36681259657549	6.88662694420653	5.82647061720643	10.5784999208357	10.0823579337784	V/A/SORIA/198/2015	TRUE	FALSE	2015	A/SORIA/198/2015	TE12	A/TEXAS/50/2012	2014-2015	Northern	#CC6677
10.95172638131	8.61420635626927	9.12337674123199	9.39058012901512	9.28708167246272	9.33986011374836	V/A/SOUTHAFRICA/R2490/2015	TRUE	FALSE	2015	A/SOUTHAFRICA/R2490/2015	SW17	A/SWITZERLAND/8060/2017	2015-2016	Southern	#AA4499
10.2550451093032	8.03076382732455	9.59103785759346	9.85108395676651	10.4284674787424	7.9510691322625	V/A/SOUTHAFRICA/R2665/2015	TRUE	FALSE	2015	A/SOUTHAFRICA/R2665/2015	SW17	A/SWITZERLAND/8060/2017	2015-2016	Southern	#AA4499
10.0201142256419	10.5749658233628	9.02765246031504	10.2114485444893	10.4419674407411	9.70789934733734	V/A/SOUTHAFRICA/R2825/2015	TRUE	FALSE	2015	A/SOUTHAFRICA/R2825/2015	SW17	A/SWITZERLAND/8060/2017	2015-2016	Southern	#AA4499
8.69440642129168	7.28135521027172	9.38218072373053	9.60340884403956	8.53898768444885	8.88582080458134	V/A/SOUTHAFRICA/R2991/2015	TRUE	FALSE	2015	A/SOUTHAFRICA/R2991/2015	TE12	A/TEXAS/50/2012	2015-2016	Southern	#CC6677
9.75701706835293	10.8387617298985	8.98501938271674	9.46229493012242	8.79950193469489	9.60910606280543	V/A/SOUTHAFRICA/R3402/2015	TRUE	FALSE	2015	A/SOUTHAFRICA/R3402/2015	SW17	A/SWITZERLAND/8060/2017	2015-2016	Southern	#AA4499
9.56530985790525	9.90370986624593	8.50922864868188	9.27018377352871	9.41482181443652	10.4866017212976	V/A/SOUTHAFRICA/R3457/2015	TRUE	FALSE	2015	A/SOUTHAFRICA/R3457/2015	SW17	A/SWITZERLAND/8060/2017	2015-2016	Southern	#AA4499
9.72144952840497	9.78421532608852	8.54237825336962	9.35232241256697	9.44059729386126	10.4242892165026	V/A/SOUTHAFRICA/R3720/2015	TRUE	FALSE	2015	A/SOUTHAFRICA/R3720/2015	SW17	A/SWITZERLAND/8060/2017	2015-2016	Southern	#AA4499
11.2791232159468	9.07652730495129	10.8954803615299	11.23635860209	8.08049458183866	8.92962877436405	V/A/SOUTHAFRICA/R3778/2015	TRUE	FALSE	2015	A/SOUTHAFRICA/R3778/2015	HK19	A/HONGKONG/2671/2019	2015-2016	Southern	#3F6FB5
10.2353135065796	9.8252012984587	8.13892379637462	9.52879045196402	9.56103162691346	10.4944010922263	V/A/SOUTHAFRICA/R3944/2015	TRUE	FALSE	2015	A/SOUTHAFRICA/R3944/2015	SW17	A/SWITZERLAND/8060/2017	2015-2016	Southern	#AA4499
9.17285424891863	8.98054840234184	9.8503952211001	10.8096855618565	8.95771862634881	11.884190207891	V/A/STOCKHOLM/1/2015	TRUE	FALSE	2015	A/STOCKHOLM/1/2015	SW17	A/SWITZERLAND/8060/2017	2014-2015	Northern	#AA4499
8.34167138808961	8.46696769050136	7.21951761987081	6.77759333506517	10.3039332866068	9.2866960533137	V/A/STOCKHOLM/18/2015	TRUE	FALSE	2015	A/STOCKHOLM/18/2015	TE12	A/TEXAS/50/2012	2014-2015	Northern	#CC6677
8.16299057204097	8.29920901796506	7.08471269242672	6.49861819485351	10.571399006184	9.47428044803318	V/A/STOCKHOLM/19/2015	TRUE	FALSE	2015	A/STOCKHOLM/19/2015	TE12	A/TEXAS/50/2012	2014-2015	Northern	#CC6677
8.0095812598549	8.47250948140555	7.22104191805368	6.74509799421214	10.4520290499494	9.31757093054727	V/A/STOCKHOLM/20/2015	TRUE	FALSE	2015	A/STOCKHOLM/20/2015	TE12	A/TEXAS/50/2012	2014-2015	Northern	#CC6677
8.3236305078368	10.2947565716801	8.71787885539452	10.6826209791255	9.67007627977116	12.0868697374975	V/A/STOCKHOLM/8/2015	TRUE	FALSE	2015	A/STOCKHOLM/8/2015	SW17	A/SWITZERLAND/8060/2017	2014-2015	Northern	#AA4499
9.72657432700603	8.81002468651955	10.6536538064202	11.2906667639294	7.96271435543007	9.16663965646086	V/A/STPETERSBURG/119/2015	TRUE	FALSE	2015	A/STPETERSBURG/119/2015	HK19	A/HONGKONG/2671/2019	2014-2015	Northern	#3F6FB5
8.4850545781802	8.92144663825681	7.4396737226616	6.84024123424453	9.82577657703832	9.95885636233076	V/A/SWEDEN/16/2015	TRUE	FALSE	2015	A/SWEDEN/16/2015	TE12	A/TEXAS/50/2012	2014-2015	Northern	#CC6677
7.81314957875398	8.74206754924946	7.35191915695754	6.36629468139243	10.3237088743669	10.277345496602	V/A/UKRAINE/165/2015	TRUE	FALSE	2015	A/UKRAINE/165/2015	TE12	A/TEXAS/50/2012	2014-2015	Northern	#CC6677
10.7126920514887	9.36716729594371	9.07650147589742	10.891612247443	12.346727451909	9.30654829802839	V/A/VICTORIA/503/2015	TRUE	FALSE	2015	A/VICTORIA/503/2015	SW17	A/SWITZERLAND/8060/2017	2015-2016	Southern	#AA4499
6.76790720336357	7.70006407347236	8.84794833946734	7.24933639436569	9.01132518240351	10.4340504553881	V/A/VICTORIA/511/2015	TRUE	FALSE	2015	A/VICTORIA/511/2015	TE12	A/TEXAS/50/2012	2015-2016	Southern	#CC6677
8.61135389588869	10.693189159867	10.2893669116093	10.0863316147558	8.44160402583948	11.4127391001741	V/A/VLADIVOSTOK/36/2015	TRUE	FALSE	2015	A/VLADIVOSTOK/36/2015	HK19	A/HONGKONG/2671/2019	2014-2015	Northern	#3F6FB5
8.60485765689239	9.01088407978767	8.42532079418614	8.51580920381843	7.61386428948303	10.3677067602907	V/A/ZAMBIA/200106/2015	TRUE	FALSE	2015	A/ZAMBIA/200106/2015	TE12	A/TEXAS/50/2012	2015-2016	Southern	#CC6677
8.57620170276437	8.98900446706125	8.44589284197159	8.58551718577744	7.62023012089615	10.4080267940342	V/A/ZAMBIA/400021/2015	TRUE	FALSE	2015	A/ZAMBIA/400021/2015	TE12	A/TEXAS/50/2012	2014-2015	Southern	#CC6677
9.0962904112486	9.8419716013573	9.26715768232965	9.48013434690837	9.18028223314068	9.40551834634489	S/A/BUCURESTI/193605/2016	FALSE	TRUE	2016	A/BUCURESTI/193605/2016	HK19	A/HONGKONG/2671/2019	2015-2016	Northern	#3F6FB5
11.096251961859	10.137699521953	9.51022878406319	8.14351162203965	9.45342969773555	6.86927843475089	S/A/COTED'IVOIRE/544/2016	FALSE	TRUE	2016	A/COTED'IVOIRE/544/2016	SW17	A/SWITZERLAND/8060/2017	2015-2016	Northern	#AA4499
10.3846147022378	7.59289614380006	10.2298730190352	9.15682755021912	9.64419980678476	8.98899254593405	S/A/COTED'IVORE/544/2016	FALSE	TRUE	2016	A/COTED'IVORE/544/2016	SW17	A/SWITZERLAND/8060/2017	2015-2016	Northern	#AA4499
10.019965688326	10.5101576773146	9.24419250963358	8.71536460037427	9.54755622741238	8.16012395545726	S/A/COTED'LVOIRE/544/2016	FALSE	TRUE	2016	A/COTED'LVOIRE/544/2016	SW17	A/SWITZERLAND/8060/2017	2015-2016	Northern	#AA4499
10.1746035568984	7.13627697285517	9.89827120501158	9.40402809577302	10.4694754725742	8.75599013586557	S/A/COTED'LVORE/544/2016	FALSE	TRUE	2016	A/COTED'LVORE/544/2016	NA	NA	NA	NA	NA
8.1876132316378	9.65097483790296	8.42361320009404	9.48768354526557	8.28583712434384	10.2428078098729	S/A/FINLAND/659/2016	FALSE	TRUE	2016	A/FINLAND/659/2016	SW13	A/SWITZERLAND/9715293/2013	2016-2017	Northern	#117733
10.1462812573563	9.58466645425936	9.21341007017479	10.2892860138874	9.95638085230493	9.9546886056033	S/A/NORWAY/3806/2016	FALSE	TRUE	2016	A/NORWAY/3806/2016	SW17	A/SWITZERLAND/8060/2017	2015-2016	Northern	#AA4499
8.36267949763575	9.48753389708927	8.44612025494082	9.09871034394224	10.0623058447409	8.73919620311461	S/A/NORWAY/4436/2016	FALSE	TRUE	2016	A/NORWAY/4436/2016	SW17	A/SWITZERLAND/8060/2017	2015-2016	Northern	#AA4499
9.97875274982333	7.2933969215889	7.54757803206658	9.828819590481	12.9009320672966	9.10110270502664	S/A/NORWAY/4465/2016	FALSE	TRUE	2016	A/NORWAY/4465/2016	SW17	A/SWITZERLAND/8060/2017	2016-2017	Northern	#AA4499
10.5247076038421	8.34495730604565	7.509928222238	10.9983735767435	10.7084042203715	9.26201295081831	S/A/NORWAY/44655/2016	FALSE	TRUE	2016	A/NORWAY/44655/2016	SW17	A/SWITZERLAND/8060/2017	2015-2016	Northern	#AA4499
9.39711011172992	9.43992330753081	8.71029135013814	9.2422566124569	11.7082353297436	9.43325410297403	S/A/NORWAY/4849/2016	FALSE	TRUE	2016	A/NORWAY/4849/2016	HK19	A/HONGKONG/2671/2019	2016-2017	Northern	#3F6FB5
8.98550995545875	9.70430764203071	9.64645013369117	9.38580163391737	10.3354927051141	9.03274405115026	S/A/OMAN/2585/2016	FALSE	TRUE	2016	A/OMAN/2585/2016	SW17	A/SWITZERLAND/8060/2017	2015-2016	Northern	#AA4499
11.5866732655771	8.3453063320057	9.30822885698453	9.07725194436567	11.0008611728421	7.0863872945802	S/A/SERBIANS/1517/2016	FALSE	TRUE	2016	A/SERBIANS/1517/2016	NA	NA	NA	NA	NA
9.57099015504818	9.83368279742862	10.4229585146914	9.97972776602836	12.84639044235	9.16990971133271	S/A/SINGAPORE/INFIMH160019/2016	FALSE	TRUE	2016	A/SINGAPORE/INFIMH160019/2016	SW17	A/SWITZERLAND/8060/2017	2015-2016	Northern	#AA4499
8.81070321018122	6.87448778572088	9.71380416356828	10.6192427879224	11.3202162280691	9.01893187051576	S/A/SLOVENIA/129/2016	FALSE	TRUE	2016	A/SLOVENIA/129/2016	SW17	A/SWITZERLAND/8060/2017	2015-2016	Northern	#AA4499
10.3057949474764	7.72798213809496	10.076416667758	10.263530242694	11.0243105087195	8.68360340102531	S/A/SOUTHAFRICA/R2651/2016	FALSE	TRUE	2016	A/SOUTHAFRICA/R2651/2016	NA	NA	NA	NA	NA
8.31779751733835	10.4712655531486	7.97721227087067	9.8114187333478	7.92270471228503	9.89891129731905	S/A/SWITZERLAND/1943909/2016	FALSE	TRUE	2016	A/SWITZERLAND/1943909/2016	SW13	A/SWITZERLAND/9715293/2013	2016-2017	Northern	#117733
8.73619374586733	11.0419333115634	9.9941405735042	10.6662298827931	9.5209531120301	11.3429596319966	V/A/AKSARAY/4048/2016	TRUE	FALSE	2016	A/AKSARAY/4048/2016	HK19	A/HONGKONG/2671/2019	2015-2016	Northern	#3F6FB5
9.52498377657013	10.6839473498725	9.87511583363102	10.9074306306312	10.7238280587173	10.5974129896771	V/A/ANKARA/1907/2016	TRUE	FALSE	2016	A/ANKARA/1907/2016	HK19	A/HONGKONG/2671/2019	2016-2017	Northern	#3F6FB5
7.64803378872513	9.3501415625697	10.5803374014349	11.505361265264	10.0199588320736	10.5818262319506	V/A/ANTALYA/3562/2016	TRUE	FALSE	2016	A/ANTALYA/3562/2016	HK19	A/HONGKONG/2671/2019	2015-2016	Northern	#3F6FB5
8.93201015991019	9.55760077164722	11.7312299853441	10.7257330591385	10.8476555793842	8.82289646497253	V/A/ARGES/14803059/2016	TRUE	FALSE	2016	A/ARGES/14803059/2016	HK19	A/HONGKONG/2671/2019	2015-2016	Northern	#3F6FB5
9.785317266823	10.5310758941637	11.5375422160887	10.5302363143079	10.9885789140457	9.12395116963049	V/A/ARMENIA/2298/2016	TRUE	FALSE	2016	A/ARMENIA/2298/2016	HK19	A/HONGKONG/2671/2019	2016-2017	Northern	#3F6FB5
9.54431465101994	8.61932110375892	10.5692663868755	11.2795091767039	9.34130026494279	10.5488912271038	V/A/AUSTRIA/956928/2016	TRUE	FALSE	2016	A/AUSTRIA/956928/2016	HK19	A/HONGKONG/2671/2019	2016-2017	Northern	#3F6FB5
9.48297736494846	10.1779347554089	10.8681638169601	11.2898124179666	10.5491569108467	10.5036122413496	V/A/AUSTRIA/957860/2016	TRUE	FALSE	2016	A/AUSTRIA/957860/2016	HK19	A/HONGKONG/2671/2019	2016-2017	Northern	#3F6FB5
6.71403958075362	9.14474302104502	10.236641873468	11.2180931977035	10.4423700567418	10.4279162845069	V/A/AYDIN/3060/2016	TRUE	FALSE	2016	A/AYDIN/3060/2016	HK19	A/HONGKONG/2671/2019	2015-2016	Northern	#3F6FB5
7.85571518598851	10.4361276501132	10.998764167124	11.3706841104217	9.13795878035444	9.71970381895711	V/A/AYDIN/3446/2016	TRUE	FALSE	2016	A/AYDIN/3446/2016	HK19	A/HONGKONG/2671/2019	2015-2016	Northern	#3F6FB5
9.37776890014711	10.9990677857199	10.3565840115361	10.1527680743299	11.1293122619305	9.69788911236784	V/A/BAYERN/76/2016	TRUE	FALSE	2016	A/BAYERN/76/2016	HK19	A/HONGKONG/2671/2019	2016-2017	Northern	#3F6FB5
9.99003197348661	11.0405091086539	9.88874634171573	9.91688735843499	11.3417443834245	9.65097874406661	V/A/BELGIUM/G0687/2016	TRUE	FALSE	2016	A/BELGIUM/G0687/2016	HK19	A/HONGKONG/2671/2019	2016-2017	Northern	#3F6FB5
8.21106947483869	11.5782287393381	10.8862600825809	9.83192247404418	10.7048115310491	9.4659493597131	V/A/BERLIN/27/2016	TRUE	FALSE	2016	A/BERLIN/27/2016	HK19	A/HONGKONG/2671/2019	2015-2016	Northern	#3F6FB5
8.48256975090078	10.8560950217699	11.0856777085657	10.0665401713	10.847551010718	9.30882112986379	V/A/BERLIN/28/2016	TRUE	FALSE	2016	A/BERLIN/28/2016	HK19	A/HONGKONG/2671/2019	2015-2016	Northern	#3F6FB5
9.28184942587504	10.1798673476039	10.3934187656483	10.5795751292766	8.90777677499997	9.66533680438843	V/A/BITLIS/4351/2016	TRUE	FALSE	2016	A/BITLIS/4351/2016	HK19	A/HONGKONG/2671/2019	2015-2016	Northern	#3F6FB5
8.98988186874527	11.1778216927194	10.3706472771345	10.954698061077	9.43005284090858	10.5895323041965	V/A/BOLU/3994/2016	TRUE	FALSE	2016	A/BOLU/3994/2016	HK19	A/HONGKONG/2671/2019	2015-2016	Northern	#3F6FB5
11.3548808772493	10.9835857032017	10.7486076514801	10.1508576463073	9.57614714354934	9.31422802876923	V/A/BOLZANO/9/2016	TRUE	FALSE	2016	A/BOLZANO/9/2016	KA17	A/KANSAS/14/2017	2015-2016	Northern	#DDCC77
8.88311838112179	10.6240375629863	11.7260042527006	10.8657176571253	10.6485680527103	9.18085522141352	V/A/BOSNIAANDHERZEGOVINA/12/2016	TRUE	FALSE	2016	A/BOSNIAANDHERZEGOVINA/12/2016	HK19	A/HONGKONG/2671/2019	2016-2017	Northern	#3F6FB5
10.3373000007599	9.82231887122087	11.2216149358842	10.4315421772089	9.40685422373373	8.02432746410133	V/A/BRATISLAVA/112/2016	TRUE	FALSE	2016	A/BRATISLAVA/112/2016	HK19	A/HONGKONG/2671/2019	2016-2017	Northern	#3F6FB5
10.4256336874207	10.2830113839346	11.5955692673022	10.6745144406948	9.88482232360857	9.68544315091362	V/A/BUCURESTI/191366/2016	TRUE	FALSE	2016	A/BUCURESTI/191366/2016	HK19	A/HONGKONG/2671/2019	2015-2016	Northern	#3F6FB5
9.78201495728218	10.884461970542	9.11299923211811	10.814528047582	9.79406883651513	9.99877712474683	V/A/BUCURESTI/193605/2016	TRUE	FALSE	2016	A/BUCURESTI/193605/2016	HK19	A/HONGKONG/2671/2019	2015-2016	Northern	#3F6FB5
9.76868270722215	8.76480786129508	9.40511559766457	9.55593904040347	10.0719485776571	7.92470157262188	V/A/COTED'IVOIRE/544/2016	TRUE	FALSE	2016	A/COTED'IVOIRE/544/2016	SW17	A/SWITZERLAND/8060/2017	2015-2016	Northern	#AA4499
9.45631501253037	8.52181405151022	10.3923555517293	8.36691606917684	10.1696721531262	9.66239474771035	V/A/COTED'IVORE/544/2016	TRUE	FALSE	2016	A/COTED'IVORE/544/2016	SW17	A/SWITZERLAND/8060/2017	2015-2016	Northern	#AA4499
9.40944926884634	9.67594846009303	9.13122157575276	8.80030785460991	9.12122400136321	8.13277941891472	V/A/COTED'LVOIRE/544/2016	TRUE	FALSE	2016	A/COTED'LVOIRE/544/2016	SW17	A/SWITZERLAND/8060/2017	2015-2016	Northern	#AA4499
9.99466703989045	10.4426840668732	10.971630331689	10.644010957755	10.4270522735939	10.7304542405429	V/A/DENIZLI/1984/2016	TRUE	FALSE	2016	A/DENIZLI/1984/2016	HK19	A/HONGKONG/2671/2019	2016-2017	Northern	#3F6FB5
7.68840022535277	9.39217429712214	11.1084772143237	11.0757441753521	10.0859695283645	10.1013243107916	V/A/DENIZLI/3801/2016	TRUE	FALSE	2016	A/DENIZLI/3801/2016	HK19	A/HONGKONG/2671/2019	2015-2016	Northern	#3F6FB5
9.75101138143383	11.6784982221659	9.72047524050214	9.79543514031717	11.0620219719464	9.45338279500042	V/A/DIYARBAKIR/1847/2016	TRUE	FALSE	2016	A/DIYARBAKIR/1847/2016	HK19	A/HONGKONG/2671/2019	2016-2017	Northern	#3F6FB5
9.0706892326168	11.512021096376	11.2466664700783	10.5531069797754	10.5789664581068	8.89307845213333	V/A/DIYARBAKIR/1905/2016	TRUE	FALSE	2016	A/DIYARBAKIR/1905/2016	HK19	A/HONGKONG/2671/2019	2016-2017	Northern	#3F6FB5
9.41832421757093	11.91201546442	10.0526556499387	10.2504299774222	10.7961975145189	9.08475792727701	V/A/EGYPT/8437/2016	TRUE	FALSE	2016	A/EGYPT/8437/2016	HK19	A/HONGKONG/2671/2019	2016-2017	Northern	#3F6FB5
9.5932285749967	10.2922893736274	11.0789106945439	11.2126381207439	10.5358505487816	10.4839480790898	V/A/FES/67/2016	TRUE	FALSE	2016	A/FES/67/2016	HK19	A/HONGKONG/2671/2019	2016-2017	Northern	#3F6FB5
8.59291852217311	10.3216453410598	8.42788064672745	9.68658212986155	9.05431183948985	10.1439506094645	V/A/FINLAND/659/2016	TRUE	FALSE	2016	A/FINLAND/659/2016	SW13	A/SWITZERLAND/9715293/2013	2016-2017	Northern	#117733
12.2264745352561	10.7024535581943	10.4723930144179	9.50326215805545	10.1215557297049	8.2485262945464	V/A/FRIULIVENEZIAGIULIA/14/2016	TRUE	FALSE	2016	A/FRIULIVENEZIAGIULIA/14/2016	SW17	A/SWITZERLAND/8060/2017	2015-2016	Northern	#AA4499
9.03165672413407	10.8523733319008	10.4078630365382	9.95387646381602	10.3951822852055	8.30901089161456	V/A/GAZIANTEP/1950/2016	TRUE	FALSE	2016	A/GAZIANTEP/1950/2016	HK19	A/HONGKONG/2671/2019	2016-2017	Northern	#3F6FB5
8.70132033555431	11.6559272458398	11.3004525896078	9.35126679394325	10.1709560126575	7.67409922525114	V/A/GEORGIA/1041/2016	TRUE	FALSE	2016	A/GEORGIA/1041/2016	HK19	A/HONGKONG/2671/2019	2015-2016	Northern	#3F6FB5
9.93489388201827	8.82879919634981	9.20291328027286	9.96536026942436	9.97363362137643	9.03131928322847	V/A/GORNOALTAYSK/1/2016	TRUE	FALSE	2016	A/GORNOALTAYSK/1/2016	SW17	A/SWITZERLAND/8060/2017	2016-2017	Northern	#AA4499
9.14878117346205	9.62886800179139	10.0480263041613	11.6456420531097	11.4165133177435	9.39487584223517	V/A/GUIZHOUQINGZHEN/1968/2016	TRUE	FALSE	2016	A/GUIZHOUQINGZHEN/1968/2016	HK19	A/HONGKONG/2671/2019	2016-2017	Northern	#3F6FB5
9.34851843058758	8.62465961453324	10.2026695015462	8.49269968075447	10.6645411299443	8.74620248268413	V/A/HONGKONG/2274/2016	TRUE	FALSE	2016	A/HONGKONG/2274/2016	SW17	A/SWITZERLAND/8060/2017	2016-2017	Northern	#AA4499
10.2934747303383	10.2714162722537	10.6219102950523	11.0451648732724	10.4823707501229	10.3324083739514	V/A/HUNGARY/191/2016	TRUE	FALSE	2016	A/HUNGARY/191/2016	HK19	A/HONGKONG/2671/2019	2016-2017	Northern	#3F6FB5
9.79974637258439	9.78734197836969	8.97829103337866	10.6682362763843	10.0779790220278	11.9090448940494	V/A/ICELAND/59/2016	TRUE	FALSE	2016	A/ICELAND/59/2016	HK19	A/HONGKONG/2671/2019	2015-2016	Northern	#3F6FB5
10.3418564698811	9.40623272693567	11.1496251571971	10.5325660839468	11.3297594966376	9.44412035707112	V/A/ICELAND/65/2016	TRUE	FALSE	2016	A/ICELAND/65/2016	HK19	A/HONGKONG/2671/2019	2016-2017	Northern	#3F6FB5
10.5249371964149	9.51033516197664	11.5614890338824	10.2744931274915	11.049433617931	9.15022743404813	V/A/ICELAND/66/2016	TRUE	FALSE	2016	A/ICELAND/66/2016	HK19	A/HONGKONG/2671/2019	2016-2017	Northern	#3F6FB5
8.60672407738104	10.156776054833	10.3060829539792	10.8911966535588	9.0758075244862	9.27415945895733	V/A/ICELAND/68/2016	TRUE	FALSE	2016	A/ICELAND/68/2016	HK19	A/HONGKONG/2671/2019	2016-2017	Northern	#3F6FB5
10.3931423022512	8.66377707022829	11.5674903339365	10.2361436756043	11.1873456979921	9.32203000839684	V/A/ICELAND/70/2016	TRUE	FALSE	2016	A/ICELAND/70/2016	HK19	A/HONGKONG/2671/2019	2016-2017	Northern	#3F6FB5
10.7018909335295	9.85779033831679	11.7321644578998	9.99830736300825	10.5187569159547	8.07366354866378	V/A/ICELAND/72/2016	TRUE	FALSE	2016	A/ICELAND/72/2016	HK19	A/HONGKONG/2671/2019	2016-2017	Northern	#3F6FB5
9.10377166725552	9.88568731519664	12.0309672189253	10.7886068168722	10.1299039614902	9.05139125322773	V/A/ICELAND/74/2016	TRUE	FALSE	2016	A/ICELAND/74/2016	HK19	A/HONGKONG/2671/2019	2016-2017	Northern	#3F6FB5
10.5643357657827	9.61913898655444	11.4587375337149	10.649995224338	9.72821739308108	9.87968426545623	V/A/ICELAND/76/2016	TRUE	FALSE	2016	A/ICELAND/76/2016	HK19	A/HONGKONG/2671/2019	2016-2017	Northern	#3F6FB5
10.70942929266	10.3907544794837	11.1753477143154	10.0086589379741	10.0186872781218	8.9268692438489	V/A/ICELAND/78/2016	TRUE	FALSE	2016	A/ICELAND/78/2016	HK19	A/HONGKONG/2671/2019	2016-2017	Northern	#3F6FB5
9.06908325890124	9.66153609282832	10.1021445227741	10.9569327128147	10.180209936532	10.0291846463049	V/A/IRAN/55457/2016	TRUE	FALSE	2016	A/IRAN/55457/2016	HK19	A/HONGKONG/2671/2019	2016-2017	Northern	#3F6FB5
7.35489225667529	10.288383725834	11.3983849616113	11.1639415195845	10.1911834086362	9.80826459281988	V/A/IRELAND/72254/2016	TRUE	FALSE	2016	A/IRELAND/72254/2016	HK19	A/HONGKONG/2671/2019	2016-2017	Northern	#3F6FB5
7.68125707089189	10.3270255354405	11.5242348810837	10.3569846511805	8.9642698831426	8.90526422449005	V/A/IRELAND/78717/2016	TRUE	FALSE	2016	A/IRELAND/78717/2016	HK19	A/HONGKONG/2671/2019	2016-2017	Northern	#3F6FB5
8.7386311022419	10.8125841157587	11.2865824220932	11.3231996284088	8.92516776056929	11.5863664906418	V/A/ISTANBUL/1946182/2016	TRUE	FALSE	2016	A/ISTANBUL/1946182/2016	HK19	A/HONGKONG/2671/2019	2015-2016	Northern	#3F6FB5
7.54774337680574	10.3863000099929	11.0194576786249	10.6730878489598	10.0572418981283	10.0982413115827	V/A/IZMIR/1020/2016	TRUE	FALSE	2016	A/IZMIR/1020/2016	HK19	A/HONGKONG/2671/2019	2015-2016	Northern	#3F6FB5
6.9553208626189	10.2437532482222	9.75329634912684	10.4450069481815	10.3392731556479	9.54119992377767	V/A/IZMIR/1089/2016	TRUE	FALSE	2016	A/IZMIR/1089/2016	HK19	A/HONGKONG/2671/2019	2015-2016	Northern	#3F6FB5
6.88977960313228	9.54469734228637	10.5124368909573	11.4280833612576	9.91707611430281	10.240074284619	V/A/IZMIR/3575/2016	TRUE	FALSE	2016	A/IZMIR/3575/2016	HK19	A/HONGKONG/2671/2019	2015-2016	Northern	#3F6FB5
6.90308095802456	10.646665140988	9.84680765416623	10.973804540269	10.3949693784983	10.5841378328675	V/A/JORDAN/4470/2016	TRUE	FALSE	2016	A/JORDAN/4470/2016	HK19	A/HONGKONG/2671/2019	2015-2016	Northern	#3F6FB5
8.04810369024507	10.5814470707997	11.0722027894097	10.4852520913406	10.0504520270441	10.1864400192621	V/A/KUTAHYA/3503/2016	TRUE	FALSE	2016	A/KUTAHYA/3503/2016	HK19	A/HONGKONG/2671/2019	2015-2016	Northern	#3F6FB5
10.5642452575979	10.8192810131957	9.78171936245794	10.7501441092632	8.98357729811793	9.38100104235506	V/A/KYRGYZSTAN/28/2016	TRUE	FALSE	2016	A/KYRGYZSTAN/28/2016	HK19	A/HONGKONG/2671/2019	2016-2017	Northern	#3F6FB5
10.0663904903853	10.1749701508944	10.5520966102659	9.67656615082676	9.34388706926893	9.61177740225457	V/A/KYRGYZSTAN/29/2016	TRUE	FALSE	2016	A/KYRGYZSTAN/29/2016	HK19	A/HONGKONG/2671/2019	2016-2017	Northern	#3F6FB5
7.99467366836983	9.16660229378009	9.49797282217347	12.4531894599061	10.7918603000251	11.5973495192086	V/A/LATVIA/11072125/2016	TRUE	FALSE	2016	A/LATVIA/11072125/2016	HK19	A/HONGKONG/2671/2019	2016-2017	Northern	#3F6FB5
8.20197244869115	9.19711038342014	11.3821697142424	11.3233437651721	9.64455716589211	9.76867452793691	V/A/MARDIN/2834/2016	TRUE	FALSE	2016	A/MARDIN/2834/2016	HK19	A/HONGKONG/2671/2019	2015-2016	Northern	#3F6FB5
8.18164794716605	10.5123367016287	11.0876976293978	11.2046459959827	9.43004844904767	10.6048169994819	V/A/NORWAY/3545/2016	TRUE	FALSE	2016	A/NORWAY/3545/2016	HK19	A/HONGKONG/2671/2019	2015-2016	Northern	#3F6FB5
6.90963325333306	10.5638089383997	10.7384529654834	10.9954228419189	9.47201417922735	9.74697567425564	V/A/NORWAY/3798/2016	TRUE	FALSE	2016	A/NORWAY/3798/2016	HK19	A/HONGKONG/2671/2019	2015-2016	Northern	#3F6FB5
10.1676822445952	8.97777588485981	8.81748197191662	9.82265540986069	10.6092930636538	9.36422551893018	V/A/NORWAY/3806/2016	TRUE	FALSE	2016	A/NORWAY/3806/2016	SW17	A/SWITZERLAND/8060/2017	2015-2016	Northern	#AA4499
9.47063221535237	9.85692863311449	8.12042999120137	9.81554223892814	8.36956125596985	8.26675158780231	V/A/NORWAY/4436/2016	TRUE	FALSE	2016	A/NORWAY/4436/2016	SW17	A/SWITZERLAND/8060/2017	2015-2016	Northern	#AA4499
10.3552950327797	7.88304297208818	8.68457499889387	9.60340804156767	11.8724406703007	9.4279439559536	V/A/NORWAY/4465/2016	TRUE	FALSE	2016	A/NORWAY/4465/2016	SW17	A/SWITZERLAND/8060/2017	2016-2017	Northern	#AA4499
9.84277418428082	8.45268062517974	8.0761068625978	10.3547645872433	10.7929038114604	9.08965716930483	V/A/NORWAY/44655/2016	TRUE	FALSE	2016	A/NORWAY/44655/2016	SW17	A/SWITZERLAND/8060/2017	2015-2016	Northern	#AA4499
9.20275638808407	9.99900451092307	9.55009687153296	9.17292380919586	12.8491717542206	9.98292297771203	V/A/NORWAY/4849/2016	TRUE	FALSE	2016	A/NORWAY/4849/2016	HK19	A/HONGKONG/2671/2019	2016-2017	Northern	#3F6FB5
10.9571614214047	10.0222435159625	11.2398823091167	9.65327463897416	11.2300262382005	8.90434115845578	V/A/NORWAY/4858/2016	TRUE	FALSE	2016	A/NORWAY/4858/2016	KA17	A/KANSAS/14/2017	2016-2017	Northern	#DDCC77
9.74124130526119	8.84031945925273	9.40879423994146	9.44754029590142	10.201447508184	7.98692674444835	V/A/OMAN/2585/2016	TRUE	FALSE	2016	A/OMAN/2585/2016	SW17	A/SWITZERLAND/8060/2017	2015-2016	Northern	#AA4499
11.0198470873054	10.587954344411	8.96405712955083	8.48670777816211	11.5242710713026	8.61187472350299	V/A/SINGAPORE/INFIMH160019/2016	TRUE	FALSE	2016	A/SINGAPORE/INFIMH160019/2016	SW17	A/SWITZERLAND/8060/2017	2015-2016	Northern	#AA4499
9.51618874144565	9.8530000676056	10.1150517745969	8.66515637713031	11.0519291755031	8.83702179727263	V/A/SLOVENIA/1172/2016	TRUE	FALSE	2016	A/SLOVENIA/1172/2016	SW17	A/SWITZERLAND/8060/2017	2015-2016	Northern	#AA4499
9.29534369671581	6.77189108229062	9.30560523199119	10.3247050065578	11.6334228914956	9.01209769828676	V/A/SLOVENIA/129/2016	TRUE	FALSE	2016	A/SLOVENIA/129/2016	SW17	A/SWITZERLAND/8060/2017	2015-2016	Northern	#AA4499
10.456557138265	9.05511288511858	10.4168468082717	10.4210321030688	11.1346112585197	10.2835979090215	V/A/SOUTHAFRICA/R3142/2016	TRUE	FALSE	2016	A/SOUTHAFRICA/R3142/2016	SW17	A/SWITZERLAND/8060/2017	2016-2017	Southern	#AA4499
11.2424621348642	10.31755143334	10.3793970154127	9.62752116789462	11.1174813494152	8.20178399946417	V/A/SOUTHAFRICA/R3328/2016	TRUE	FALSE	2016	A/SOUTHAFRICA/R3328/2016	SW17	A/SWITZERLAND/8060/2017	2016-2017	Southern	#AA4499
11.9459448600226	10.6052900874483	10.4840609079965	9.74886618169896	10.2769025000686	8.23402017618149	V/A/SOUTHAFRICA/R3620/2016	TRUE	FALSE	2016	A/SOUTHAFRICA/R3620/2016	SW17	A/SWITZERLAND/8060/2017	2016-2017	Southern	#AA4499
11.8187517206064	10.9925451264532	10.6931533464559	10.2929788361397	10.1775594268605	9.54190653885318	V/A/SOUTHAFRICA/VW0036/2016	TRUE	FALSE	2016	A/SOUTHAFRICA/VW0036/2016	KA17	A/KANSAS/14/2017	2016-2017	Southern	#DDCC77
9.83648884156359	11.559455233585	9.85274186293889	10.5547097854266	10.3153767661795	9.68251350256403	V/A/SWEDEN/154/2016	TRUE	FALSE	2016	A/SWEDEN/154/2016	HK19	A/HONGKONG/2671/2019	2016-2017	Northern	#3F6FB5
8.45007054308826	10.1736552973481	8.6462226227095	9.10503342243544	7.60709969279083	9.13452799467132	V/A/SWITZERLAND/1943909/2016	TRUE	FALSE	2016	A/SWITZERLAND/1943909/2016	SW13	A/SWITZERLAND/9715293/2013	2016-2017	Northern	#117733
7.99502066198963	10.2343669329595	10.7826736113031	10.0789516088228	10.2381740200809	8.66292913182231	V/A/ZONGULDAK/3161/2016	TRUE	FALSE	2016	A/ZONGULDAK/3161/2016	HK19	A/HONGKONG/2671/2019	2015-2016	Northern	#3F6FB5
9.73183609095086	7.72611237109759	9.10585512936636	11.8818852540952	11.1935480833317	10.343314985665	S/A/BRETAGNE/1413/2017	FALSE	TRUE	2017	A/BRETAGNE/1413/2017	SW17	A/SWITZERLAND/8060/2017	2017-2018	Northern	#AA4499
11.6695221856108	9.3332124885021	6.31082857907622	10.8265844943839	12.6155806077549	10.1393571536858	S/A/BRETAGNE/1565/2017	FALSE	TRUE	2017	A/BRETAGNE/1565/2017	SW17	A/SWITZERLAND/8060/2017	2017-2018	Northern	#AA4499
9.43682959833558	8.35655487173746	10.8736979802002	9.36772623772424	11.4693292706133	9.94862396058581	S/A/GREECE/4/2017	FALSE	TRUE	2017	A/GREECE/4/2017	SW17	A/SWITZERLAND/8060/2017	2016-2017	Northern	#AA4499
9.70331768668801	9.72931593784702	10.1274618175745	8.20305266136997	10.6382983852074	8.55719731774826	S/A/GREECEL/4/2017	FALSE	TRUE	2017	A/GREECEL/4/2017	HK19	A/HONGKONG/2671/2019	2016-2017	Northern	#3F6FB5
8.25339855	11.1108889206368	11.2765749609705	7.56679250444569	9.64364051573456	9.25137883444688	S/A/HONGKONG/2277/2017	FALSE	TRUE	2017	A/HONGKONG/2277/2017	KA17	A/KANSAS/14/2017	2016-2017	Northern	#DDCC77
10.1397783645217	7.1083617946295	8.58661895737579	9.98019410215728	10.6322482514598	10.1300211646162	S/A/HONGKONG/4018/2017	FALSE	TRUE	2017	A/HONGKONG/4018/2017	NA	NA	NA	NA	NA
11.9523911387819	10.1467776255917	9.68242983129415	12.0290319482301	7.49655985207915	11.6383465667151	S/A/KANSAS/14/2017	FALSE	TRUE	2017	A/KANSAS/14/2017	KA17	A/KANSAS/14/2017	2017-2018	Northern	#DDCC77
10.6483061140095	8.74052216115838	9.39438662416072	11.0842328528647	11.0957620609497	10.7195230707476	S/A/NANTES/1441/2017	FALSE	TRUE	2017	A/NANTES/1441/2017	SW17	A/SWITZERLAND/8060/2017	2017-2018	Northern	#AA4499
9.75408279637338	8.99715288035747	9.98927053443663	9.28753822089314	9.84892838545255	8.88595977032741	S/A/QATAR/10VI170001178/2017	FALSE	TRUE	2017	A/QATAR/10VI170001178/2017	SW17	A/SWITZERLAND/8060/2017	2016-2017	Northern	#AA4499
9.69660871032889	8.96320339171579	9.9410106334445	9.21964195663044	9.70755569532295	9.03142122410721	S/A/QATAR/10VI170001469/2017	FALSE	TRUE	2017	A/QATAR/10VI170001469/2017	SW17	A/SWITZERLAND/8060/2017	2016-2017	Northern	#AA4499
10.6449709177468	10.5000778776983	9.03206769354316	11.6249368206607	10.5505990583242	10.1425732174389	S/A/SWITZERLAND/8060/2017	FALSE	TRUE	2017	A/SWITZERLAND/8060/2017	SW17	A/SWITZERLAND/8060/2017	2017-2018	Northern	#AA4499
9.84016143921214	10.979650653039	10.3787562788902	10.7416607233269	10.9112815455551	9.58364251734604	V/A/ATHENS/496/2017	TRUE	FALSE	2017	A/ATHENS/496/2017	HK19	A/HONGKONG/2671/2019	2016-2017	Northern	#3F6FB5
9.96749281974246	10.4381317788024	11.2950371737365	10.829073606212	11.1533097393915	8.65216836873211	V/A/ATHENS/499/2017	TRUE	FALSE	2017	A/ATHENS/499/2017	HK19	A/HONGKONG/2671/2019	2016-2017	Northern	#3F6FB5
8.47470150869193	9.87908411102359	10.6790848940963	10.5119800148224	10.708326682167	10.0733529890382	V/A/ATHENS/510/2017	TRUE	FALSE	2017	A/ATHENS/510/2017	HK19	A/HONGKONG/2671/2019	2016-2017	Northern	#3F6FB5
10.1655280335916	10.3622314024237	10.5779977779697	11.1163955022152	10.430128551505	10.3807513747571	V/A/ATHENS/566/2017	TRUE	FALSE	2017	A/ATHENS/566/2017	HK19	A/HONGKONG/2671/2019	2016-2017	Northern	#3F6FB5
10.9070021529011	11.7511584060091	8.61906448536032	11.1257395065578	9.02882947695154	8.40923052448023	V/A/BASSENORMANDIE/1055/2017	TRUE	FALSE	2017	A/BASSENORMANDIE/1055/2017	KA17	A/KANSAS/14/2017	2016-2017	Northern	#DDCC77
9.71979756069936	11.0090863049894	9.9307180871021	10.2682644037033	11.4723103894932	9.45668562269691	V/A/BELARUS/1146/2017	TRUE	FALSE	2017	A/BELARUS/1146/2017	HK19	A/HONGKONG/2671/2019	2016-2017	Northern	#3F6FB5
9.87940081255942	9.23902437480935	11.1718096740389	11.0098633228436	11.5208776760283	9.14890363649953	V/A/BELGIUM/G0024/2017	TRUE	FALSE	2017	A/BELGIUM/G0024/2017	HK19	A/HONGKONG/2671/2019	2016-2017	Northern	#3F6FB5
10.404252591197	8.16667364092478	9.57595047597216	10.8279020866765	10.4937627970164	9.5280228579961	V/A/BRATISLAVA/322/2017	TRUE	FALSE	2017	A/BRATISLAVA/322/2017	SW17	A/SWITZERLAND/8060/2017	2016-2017	Northern	#AA4499
9.4655434323411	11.1772956830488	9.68168550666885	10.5400858367944	10.5252292174865	8.85396882232967	V/A/BULGARIA/132/2017	TRUE	FALSE	2017	A/BULGARIA/132/2017	HK19	A/HONGKONG/2671/2019	2016-2017	Northern	#3F6FB5
8.83038238863	10.8113270583404	10.0628880716132	10.9507881643611	10.5110331008222	9.82766911494062	V/A/BULGARIA/182/2017	TRUE	FALSE	2017	A/BULGARIA/182/2017	HK19	A/HONGKONG/2671/2019	2016-2017	Northern	#3F6FB5
9.14521397749556	11.041996952848	10.2021140739993	10.512219284509	11.1076379079928	9.40347442958374	V/A/BULGARIA/2/2017	TRUE	FALSE	2017	A/BULGARIA/2/2017	HK19	A/HONGKONG/2671/2019	2016-2017	Northern	#3F6FB5
9.42868597396324	11.1100175792881	10.2253332259698	10.0999705723898	10.9554194460243	9.585767918218	V/A/BULGARIA/252/2017	TRUE	FALSE	2017	A/BULGARIA/252/2017	HK19	A/HONGKONG/2671/2019	2016-2017	Northern	#3F6FB5
9.46155872912711	11.1477279369733	9.87567318298526	10.4550351900888	10.6070972130421	8.79643554903585	V/A/BULGARIA/301/2017	TRUE	FALSE	2017	A/BULGARIA/301/2017	HK19	A/HONGKONG/2671/2019	2016-2017	Northern	#3F6FB5
8.95505732131834	11.0365264769413	10.460277926972	10.2174431519255	10.7206345125112	8.83755541945427	V/A/BULGARIA/373/2017	TRUE	FALSE	2017	A/BULGARIA/373/2017	HK19	A/HONGKONG/2671/2019	2016-2017	Northern	#3F6FB5
11.2158425938673	10.2139103773352	11.9985721756662	8.53952032220389	10.5877414301463	8.11041837614212	V/A/BULGARIA/414/2017	TRUE	FALSE	2017	A/BULGARIA/414/2017	KA17	A/KANSAS/14/2017	2016-2017	Northern	#DDCC77
9.31094227949139	11.7187648176355	10.7062712307235	10.2602135662288	10.6654865152163	9.19300032897218	V/A/CANAKKALE/10/2017	TRUE	FALSE	2017	A/CANAKKALE/10/2017	HK19	A/HONGKONG/2671/2019	2016-2017	Northern	#3F6FB5
9.02849981763484	11.5565997613935	11.4632612821387	10.4637235711525	10.7314567884399	8.81546603941863	V/A/CANAKKALE/7/2017	TRUE	FALSE	2017	A/CANAKKALE/7/2017	HK19	A/HONGKONG/2671/2019	2016-2017	Northern	#3F6FB5
10.379596214221	10.3625959973592	10.4186128881648	11.3827551180471	10.210208260829	10.1891638019016	V/A/CATALONIA/3509691NS/2017	TRUE	FALSE	2017	A/CATALONIA/3509691NS/2017	HK19	A/HONGKONG/2671/2019	2016-2017	Northern	#3F6FB5
10.0376455392897	11.4792473607966	10.4692591490758	10.8602882799524	10.0781903224525	9.91512979357961	V/A/CATALONIA/9415S/2017	TRUE	FALSE	2017	A/CATALONIA/9415S/2017	HK19	A/HONGKONG/2671/2019	2016-2017	Northern	#3F6FB5
10.7995865428576	10.0470251325135	10.3259313700492	11.1741400905263	11.063827215707	9.86252508399388	V/A/CYPRUS/F148/2017	TRUE	FALSE	2017	A/CYPRUS/F148/2017	HK19	A/HONGKONG/2671/2019	2016-2017	Northern	#3F6FB5
9.57721982837038	11.6080275354455	10.6190401375158	10.1773505391746	10.860186052055	9.27980206193368	V/A/DNIPROPETROVSK/244/2017	TRUE	FALSE	2017	A/DNIPROPETROVSK/244/2017	HK19	A/HONGKONG/2671/2019	2016-2017	Northern	#3F6FB5
9.45456144679357	9.82382453157235	10.303380107357	10.4146692039398	10.0741197643567	10.1288392766242	V/A/DUNAJSKASTREDA/232/2017	TRUE	FALSE	2017	A/DUNAJSKASTREDA/232/2017	HK19	A/HONGKONG/2671/2019	2016-2017	Northern	#3F6FB5
9.19876076189921	10.46613646074	10.0582016024563	9.80776761030242	8.65920917850834	9.9639999387909	V/A/GHANA/2717/2017	TRUE	FALSE	2017	A/GHANA/2717/2017	HK19	A/HONGKONG/2671/2019	2016-2017	Northern	#3F6FB5
9.35382096897894	9.05332479209922	9.63135782263517	10.5339362468505	11.4258692313907	9.99226734866428	V/A/GREECE/4/2017	TRUE	FALSE	2017	A/GREECE/4/2017	SW17	A/SWITZERLAND/8060/2017	2016-2017	Northern	#AA4499
8.18479494870205	10.5933478514917	11.0202620907123	7.07456672937961	9.55153073961889	8.44594602897645	V/A/GREECEL/4/2017	TRUE	FALSE	2017	A/GREECEL/4/2017	HK19	A/HONGKONG/2671/2019	2016-2017	Northern	#3F6FB5
9.28408747099158	11.7622448642333	11.1634325564178	10.4741059500435	10.2941944654723	8.66958749155228	V/A/HESSEN/14/2017	TRUE	FALSE	2017	A/HESSEN/14/2017	HK19	A/HONGKONG/2671/2019	2016-2017	Northern	#3F6FB5
10.2594759242806	10.4013848089258	9.37703280006149	10.2419649087717	9.42754547576757	8.86196611452726	V/A/HONGKONG/2273/2017	TRUE	FALSE	2017	A/HONGKONG/2273/2017	KA17	A/KANSAS/14/2017	2016-2017	Northern	#DDCC77
9.76903662862022	11.386898107917	11.392914852516	10.4539212476944	10.1792750636029	8.6364112587737	V/A/HONGKONG/2274/2017	TRUE	FALSE	2017	A/HONGKONG/2274/2017	HK19	A/HONGKONG/2671/2019	2016-2017	Northern	#3F6FB5
10.5118385663062	11.8079038087592	10.6635704212809	10.3698990007368	9.93672732428558	9.50056758333903	V/A/HONGKONG/2277/2017	TRUE	FALSE	2017	A/HONGKONG/2277/2017	KA17	A/KANSAS/14/2017	2016-2017	Northern	#DDCC77
10.6422360439228	11.5742172387921	11.4204512336793	9.39494163614988	10.1360374213706	8.28427157313516	V/A/HONGKONG/2279/2017	TRUE	FALSE	2017	A/HONGKONG/2279/2017	KA17	A/KANSAS/14/2017	2016-2017	Northern	#DDCC77
8.45502466356966	11.1716602830106	11.2226033422953	7.91146097904794	9.71094782012544	9.32789343731778	V/A/HONGKONG/2286/2017	TRUE	FALSE	2017	A/HONGKONG/2286/2017	HK19	A/HONGKONG/2671/2019	2016-2017	Northern	#3F6FB5
9.2876043556477	9.58259886728091	8.96885647053658	7.76823707362395	9.42349858679044	7.39985401335725	V/A/HONGKONG/2291/2017	TRUE	FALSE	2017	A/HONGKONG/2291/2017	SW17	A/SWITZERLAND/8060/2017	2016-2017	Northern	#AA4499
7.81536330693386	10.7336195372879	11.6018151285206	10.7097147771412	9.39961866970045	8.44189716126931	V/A/ICELAND/18/2017	TRUE	FALSE	2017	A/ICELAND/18/2017	HK19	A/HONGKONG/2671/2019	2016-2017	Northern	#3F6FB5
7.51103744161805	10.9584727084231	12.464284109092	10.6893539844332	9.13216931890405	9.42411211140774	V/A/ICELAND/23/2017	TRUE	FALSE	2017	A/ICELAND/23/2017	HK19	A/HONGKONG/2671/2019	2016-2017	Northern	#3F6FB5
7.82213910552226	10.3936802822724	11.3333036085732	11.2553503402903	10.2597206068284	10.0409026780233	V/A/ICELAND/37/2017	TRUE	FALSE	2017	A/ICELAND/37/2017	HK19	A/HONGKONG/2671/2019	2016-2017	Northern	#3F6FB5
10.1487510433788	11.3291855430156	9.83495979435175	11.8475326792375	10.6528185054399	11.0268068975548	V/A/ICELAND/64/2017	TRUE	FALSE	2017	A/ICELAND/64/2017	HK19	A/HONGKONG/2671/2019	2016-2017	Northern	#3F6FB5
6.47882915095554	9.54003009444162	10.1397074977889	11.3557993943053	10.9471806878927	10.4124222646325	V/A/ICELAND/69/2017	TRUE	FALSE	2017	A/ICELAND/69/2017	HK19	A/HONGKONG/2671/2019	2016-2017	Northern	#3F6FB5
10.2861982332473	7.86737791618193	11.6350622528355	9.38192097822449	9.24395837165966	9.44646266818306	V/A/IRAN/909988/2017	TRUE	FALSE	2017	A/IRAN/909988/2017	SW17	A/SWITZERLAND/8060/2017	2016-2017	Northern	#AA4499
10.3682706629405	9.0807114044804	10.5296707473348	10.7796723025924	11.4721592596653	10.5411240933063	V/A/IRELAND/492/2017	TRUE	FALSE	2017	A/IRELAND/492/2017	HK19	A/HONGKONG/2671/2019	2016-2017	Northern	#3F6FB5
10.8455514854553	10.5091779807751	10.020070746799	9.07974097791426	9.97664132073271	8.66453195193548	V/A/JORDAN/20157/2017	TRUE	FALSE	2017	A/JORDAN/20157/2017	SW17	A/SWITZERLAND/8060/2017	2016-2017	Northern	#AA4499
11.0280448278437	9.23483745328063	10.5812097326531	9.8373956978729	11.1100986140685	8.22317586562417	V/A/JORDAN/20170020076/2017	TRUE	FALSE	2017	A/JORDAN/20170020076/2017	SW17	A/SWITZERLAND/8060/2017	2016-2017	Northern	#AA4499
8.92813783857709	10.8658423962099	11.0380592132931	10.83710409956	10.7573135953594	9.18416288846258	V/A/KALAMATAGR/540/2017	TRUE	FALSE	2017	A/KALAMATAGR/540/2017	HK19	A/HONGKONG/2671/2019	2016-2017	Northern	#3F6FB5
9.03374502547832	9.16234606400573	9.05795582472694	10.8230979289356	14.2649100809464	8.21858210670327	V/A/LATVIA/11046717/2017	TRUE	FALSE	2017	A/LATVIA/11046717/2017	SW17	A/SWITZERLAND/8060/2017	2016-2017	Northern	#AA4499
9.58933677300513	9.61597418919027	9.22314752291837	10.701846696986	13.5541937633225	8.11317577300002	V/A/LATVIA/11060108/2017	TRUE	FALSE	2017	A/LATVIA/11060108/2017	SW17	A/SWITZERLAND/8060/2017	2016-2017	Northern	#AA4499
8.93319317362154	7.95090224115042	9.30010357475849	10.2875728952051	11.6552675284666	10.3884381521688	V/A/LITHUANIA/6165/2017	TRUE	FALSE	2017	A/LITHUANIA/6165/2017	SW17	A/SWITZERLAND/8060/2017	2016-2017	Northern	#AA4499
11.2601707412806	9.68881203941981	9.21700809378856	9.67053524208292	11.2964928208592	8.68123701744927	V/A/LITHUANIA/6583/2017	TRUE	FALSE	2017	A/LITHUANIA/6583/2017	SW17	A/SWITZERLAND/8060/2017	2016-2017	Northern	#AA4499
9.99838226816403	10.945291216479	11.453924117701	10.0096355617184	10.0144378999459	9.6430600856662	V/A/NORDRHEINWESTFALEN/106/2017	TRUE	FALSE	2017	A/NORDRHEINWESTFALEN/106/2017	HK19	A/HONGKONG/2671/2019	2016-2017	Northern	#3F6FB5
9.2758037083792	9.61137344371571	8.60262477482188	8.89910616466652	9.71201417420861	7.59131847580829	V/A/NORWAY/2149/2017	TRUE	FALSE	2017	A/NORWAY/2149/2017	SW17	A/SWITZERLAND/8060/2017	2016-2017	Northern	#AA4499
9.13291986861686	9.87014459887106	8.93912669478335	7.79193189541751	9.46632330129968	7.64911947396132	V/A/NORWAY/2603/2017	TRUE	FALSE	2017	A/NORWAY/2603/2017	SW17	A/SWITZERLAND/8060/2017	2016-2017	Northern	#AA4499
9.55864833791949	9.55152906986369	10.102211081008	10.8069695514743	9.41240803001591	8.71401506150881	V/A/NORWAY/2629/2017	TRUE	FALSE	2017	A/NORWAY/2629/2017	SW17	A/SWITZERLAND/8060/2017	2016-2017	Northern	#AA4499
9.98609663285619	10.1498649474951	9.78326768321573	10.8341171562162	10.7079932721528	9.1647401915544	V/A/OMSK/6/2017	TRUE	FALSE	2017	A/OMSK/6/2017	SW17	A/SWITZERLAND/8060/2017	2016-2017	Northern	#AA4499
9.41510926231212	8.61785628868495	10.7766358941728	8.66053745578907	9.5162424098771	9.15019980514504	V/A/QATAR/10VI170001178/2017	TRUE	FALSE	2017	A/QATAR/10VI170001178/2017	SW17	A/SWITZERLAND/8060/2017	2016-2017	Northern	#AA4499
9.85926600878886	9.0745532585059	9.82935835228058	8.53639403503411	10.4430970388376	8.95512183327864	V/A/QATAR/10VI170001469/2017	TRUE	FALSE	2017	A/QATAR/10VI170001469/2017	SW17	A/SWITZERLAND/8060/2017	2016-2017	Northern	#AA4499
10.2624677620089	11.432172327558	12.2899992534803	9.65102311007018	9.85758662977592	6.40659461292027	V/A/SACHSEN/107/2017	TRUE	FALSE	2017	A/SACHSEN/107/2017	KA17	A/KANSAS/14/2017	2016-2017	Northern	#DDCC77
8.21482934020706	9.70586657538222	11.4786805611225	11.0294591469044	9.90442258185069	10.0750295951192	V/A/SAUDIARABIA/252925/2017	TRUE	FALSE	2017	A/SAUDIARABIA/252925/2017	HK19	A/HONGKONG/2671/2019	2016-2017	Northern	#3F6FB5
10.8569875338585	6.17746723530452	8.14175432466527	9.75108955702847	11.2976853604051	8.95018528920043	V/A/SKOVDE/2/2017	TRUE	FALSE	2017	A/SKOVDE/2/2017	SW17	A/SWITZERLAND/8060/2017	2016-2017	Northern	#AA4499
10.9862006180536	10.6032578924616	11.5258559226407	9.99523004634767	10.2826706174078	8.98013077112297	V/A/THURINGEN/52/2017	TRUE	FALSE	2017	A/THURINGEN/52/2017	KA17	A/KANSAS/14/2017	2016-2017	Northern	#DDCC77
10.8085010703605	9.97544892601272	9.13131752753834	9.59588770642141	9.33060170514748	9.50909817421206	S/A/CHRISTCHURCH/515/2018	FALSE	TRUE	2018	A/CHRISTCHURCH/515/2018	HK19	A/HONGKONG/2671/2019	2018-2019	Southern	#3F6FB5
10.9274054008523	9.8237321083697	9.90087051749454	10.7102325403239	8.68419097456832	10.8945506850024	S/A/ENGLAND/538/2018	FALSE	TRUE	2018	A/ENGLAND/538/2018	KA17	A/KANSAS/14/2017	2017-2018	Northern	#DDCC77
10.8875963046185	9.90359761632633	9.43713297412884	12.8602593192393	10.7793537353219	9.93218894175845	S/A/HONGKONG/656/2018	FALSE	TRUE	2018	A/HONGKONG/656/2018	SW17	A/SWITZERLAND/8060/2017	2017-2018	Northern	#AA4499
11.260785801646	10.9604824727396	10.2716425472993	9.96108893692588	10.9495593307856	10.4697049187332	S/A/HONGKONG/674/2018	FALSE	TRUE	2018	A/HONGKONG/674/2018	HK19	A/HONGKONG/2671/2019	2017-2018	Northern	#3F6FB5
9.89793097937692	11.1302076817252	9.10244931343883	8.52747047148072	10.0779306531962	9.08944707671568	S/A/HONGKONG/675/2018	FALSE	TRUE	2018	A/HONGKONG/675/2018	SW17	A/SWITZERLAND/8060/2017	2017-2018	Northern	#AA4499
9.75889617613013	9.56753609830774	9.29433389229986	9.54739755553855	10.9214802873889	9.35846345998612	S/A/LARIOJA/2202/2018	FALSE	TRUE	2018	A/LARIOJA/2202/2018	HK19	A/HONGKONG/2671/2019	2017-2018	Northern	#3F6FB5
11.6541760597767	5.25333680465209	13.8535811431024	9.16011296782033	11.747451867496	6.72902547111643	S/A/NORWAY/2516/2018	FALSE	TRUE	2018	A/NORWAY/2516/2018	SW17	A/SWITZERLAND/8060/2017	2017-2018	Northern	#AA4499
9.83308026011998	10.7384947439994	8.82846294384072	8.56917446554702	10.0232197186683	9.16208354508763	S/A/NORWAY/2620/2018	FALSE	TRUE	2018	A/NORWAY/2620/2018	HK19	A/HONGKONG/2671/2019	2017-2018	Northern	#3F6FB5
12.9180174846832	12.4097063881106	11.1617660231975	9.54368954314177	15.1961357765422	10.0567422576088	S/A/NORWAY/3275/2018	FALSE	TRUE	2018	A/NORWAY/3275/2018	SW17	A/SWITZERLAND/8060/2017	2018-2019	Northern	#AA4499
12.0422506045999	11.9662008849861	11.2294629574517	10.2247105234728	13.0657240857571	10.7657905695477	S/A/DENMARK/3264/2019	FALSE	TRUE	2019	A/DENMARK/3264/2019	HK19	A/HONGKONG/2671/2019	2019-2020	Northern	#3F6FB5
12.8105828879648	13.1962820305179	12.3766262844361	12.2729125628007	12.6486608518297	12.8476753502451	S/A/HONGKONG/2671/2019	FALSE	TRUE	2019	A/HONGKONG/2671/2019	HK19	A/HONGKONG/2671/2019	2018-2019	Northern	#3F6FB5
11.9249234617594	12.3430174491223	11.5140566686865	11.1475027753495	11.8250002953008	11.7582746730745	S/A/HONGKONG/45/2019	FALSE	TRUE	2019	A/HONGKONG/45/2019	HK19	A/HONGKONG/2671/2019	2018-2019	Northern	#3F6FB5
11.6699223086552	11.4220569102836	10.6773443579534	9.74010451165075	12.4596495671497	10.1733583844762	S/A/PARIS/2554/2019	FALSE	TRUE	2019	A/PARIS/2554/2019	KA17	A/KANSAS/14/2017	2019-2020	Northern	#DDCC77
11.505325669222	11.5695628673543	10.8890272755679	10.522269881133	11.0806133607491	11.1686359259848	S/A/SOUTHAFRICA/R06421/2019	FALSE	TRUE	2019	A/SOUTHAFRICA/R06421/2019	SW17	A/SWITZERLAND/8060/2017	2019-2020	Southern	#AA4499
10.701301744209	11.353384987222	10.6666551757769	11.2588056344615	8.76862551940913	12.1785536438518	S/A/SOUTHAUSTRALIA/34/2019	FALSE	TRUE	2019	A/SOUTHAUSTRALIA/34/2019	SW17	A/SWITZERLAND/8060/2017	2018-2019	Southern	#AA4499
11.0463316362524	11.4979159535396	10.958128107857	11.1114217408749	9.71324776930112	12.0380300696748	S/A/BANGLADESH/4005/2020	FALSE	TRUE	2020	A/BANGLADESH/4005/2020	DA21	A/DARWIN/9/2021	2020-2021	Northern	#44AA99
10.5218682396467	9.75971625028	8.9189096740161	9.89834784330817	8.75398515457119	9.35311715406096	S/A/BANGLADESH/911009/2020	FALSE	TRUE	2020	A/BANGLADESH/911009/2020	KA17	A/KANSAS/14/2017	2019-2020	Northern	#DDCC77
10.802658756229	10.4088722038064	9.83442128076396	9.73709256408802	9.85184256170664	10.1730062003091	S/A/CALIFORNIA/55/2020	FALSE	TRUE	2020	A/CALIFORNIA/55/2020	KA17	A/KANSAS/14/2017	2020-2021	Northern	#DDCC77
11.0066326767378	11.099316583998	10.4237441469691	10.1801719324946	10.4189367771785	10.8068705436152	S/A/CAMBODIA/925256/2020	FALSE	TRUE	2020	A/CAMBODIA/925256/2020	HK19	A/HONGKONG/2671/2019	2019-2020	Northern	#3F6FB5
11.719895025293	12.4356325688724	11.3525672431437	11.7923643360859	10.1452534011743	12.7175316270224	S/A/CAMBODIA/E0826360/2020	FALSE	TRUE	2020	A/CAMBODIA/E0826360/2020	DA21	A/DARWIN/9/2021	2019-2020	Northern	#44AA99
11.6980239803412	12.1747880590744	11.4007332073586	11.2475370201449	11.2295399358025	12.0812555270142	S/A/FINLAND/183/2020	FALSE	TRUE	2020	A/FINLAND/183/2020	HK19	A/HONGKONG/2671/2019	2019-2020	Northern	#3F6FB5
10.9312016524562	10.2254100570703	9.02556723064012	9.2292766707404	9.99444976063465	9.20909113910076	S/A/HUNGARY/64/2020	FALSE	TRUE	2020	A/HUNGARY/64/2020	HK19	A/HONGKONG/2671/2019	2019-2020	Northern	#3F6FB5
11.9432054667116	12.5131245475522	11.8264206878916	11.8221126722387	11.4940691968596	12.4260644620956	S/A/TASMANIA/503/2020	FALSE	TRUE	2020	A/TASMANIA/503/2020	KA17	A/KANSAS/14/2017	2019-2020	Southern	#DDCC77
