## Supplementary material for "Directional antigenic drift forecasts influenza vaccine effectiveness and guides strain selection": Data S1: figS18_positions_expanding_20172018.csv

V1	V2	V3	V4	V5	name	antigen	antiserum	year	name_clean	cluster	cluster_rep_strain	season	hemisphere	color
-0.178229862316401	-0.422449628142599	1.03741944655885	0.878958008765217	0.457093102499421	S/A/EGYPT/130/2002	FALSE	TRUE	2002	A/EGYPT/130/2002	FU02	A/FUJIAN/411/2002	2001-2002	Northern	#332288
4.75965096007395	-0.318451879339376	2.73727685985901	0.293764188709163	2.00972732491539	S/A/FUJIAN/411/2002	FALSE	TRUE	2002	A/FUJIAN/411/2002	FU02	A/FUJIAN/411/2002	2001-2002	Northern	#332288
0.925019231855011	0.140157628129876	0.497673469147353	-0.0503183784327272	0.757384574047212	S/A/HONGKONG/1550/2002	FALSE	TRUE	2002	A/HONGKONG/1550/2002	FU02	A/FUJIAN/411/2002	2001-2002	Northern	#332288
3.9038861311766	1.3094927748088	2.46329436061131	1.60625645720158	2.36808275239222	S/A/KUMAMOTO/102/2002	FALSE	TRUE	2002	A/KUMAMOTO/102/2002	FU02	A/FUJIAN/411/2002	2001-2002	Northern	#332288
4.0848823579795	1.25299577967378	2.35891452757246	1.24078482598423	2.01585347032873	S/A/SENDAI/4952/2002	FALSE	TRUE	2002	A/SENDAI/4952/2002	FU02	A/FUJIAN/411/2002	2001-2002	Northern	#332288
3.29236628690569	1.61332763831607	2.88069964833498	2.90985029593211	2.24156237283871	V/A/BERLIN/67/2002	TRUE	FALSE	2002	A/BERLIN/67/2002	FU02	A/FUJIAN/411/2002	2001-2002	Northern	#332288
3.54029496438344	2.44490454664716	3.38674379244147	3.494125039852	2.97935234233268	V/A/CAEN/406/2002	TRUE	FALSE	2002	A/CAEN/406/2002	FU02	A/FUJIAN/411/2002	2001-2002	Northern	#332288
2.45839356404128	1.57720769585179	1.97796856274864	2.77912308982581	1.57862435489843	V/A/CAEN/407/2002	TRUE	FALSE	2002	A/CAEN/407/2002	FU02	A/FUJIAN/411/2002	2001-2002	Northern	#332288
2.33109405788228	1.45276434012999	2.21730522002395	2.72672828444341	1.68082154511165	V/A/CAEN/574/2002	TRUE	FALSE	2002	A/CAEN/574/2002	FU02	A/FUJIAN/411/2002	2001-2002	Northern	#332288
0.202756208138211	1.1520349512545	0.760783833063203	3.03134433438671	2.14097262158583	V/A/EGYPT/130/2002	TRUE	FALSE	2002	A/EGYPT/130/2002	FU02	A/FUJIAN/411/2002	2001-2002	Northern	#332288
-0.942717458568403	0.613248521672623	0.193873719994239	1.76017085054438	0.00020654171819761	V/A/EGYPT/191/2002	TRUE	FALSE	2002	A/EGYPT/191/2002	FU02	A/FUJIAN/411/2002	2001-2002	Northern	#332288
2.7448557182302	2.22044487477206	2.31196612989348	3.46616321239059	2.12994160602057	V/A/EGYPT/200/2002	TRUE	FALSE	2002	A/EGYPT/200/2002	FU02	A/FUJIAN/411/2002	2001-2002	Northern	#332288
-1.9174127312493	-0.512400464728504	0.837805756727951	1.88571082277744	-0.207456834313484	V/A/ENGLAND/449/2002	TRUE	FALSE	2002	A/ENGLAND/449/2002	FU02	A/FUJIAN/411/2002	2001-2002	Northern	#332288
-0.0464735226521966	-0.356114372351397	0.949259054176051	0.729424446990538	0.485624752132555	V/A/ENGLAND/455/2002	TRUE	FALSE	2002	A/ENGLAND/455/2002	FU02	A/FUJIAN/411/2002	2001-2002	Northern	#332288
5.70889908418754	1.4508969353411	1.28187331372995	1.35416601013367	2.35876238734015	V/A/FUJIAN/411/2002	TRUE	FALSE	2002	A/FUJIAN/411/2002	FU02	A/FUJIAN/411/2002	2001-2002	Northern	#332288
2.90101715391515	2.00245271446349	2.72036375736264	3.27064818196505	2.163758857753	V/A/GENOVA/328/2002	TRUE	FALSE	2002	A/GENOVA/328/2002	FU02	A/FUJIAN/411/2002	2001-2002	Northern	#332288
3.09437155962505	2.09502429052805	2.40272202303259	3.19623695172904	2.1851452147293	V/A/GENOVA/333/2002	TRUE	FALSE	2002	A/GENOVA/333/2002	FU02	A/FUJIAN/411/2002	2001-2002	Northern	#332288
3.05350388100934	1.962242349861	2.4574805851222	3.31308582784909	2.07965357425837	V/A/GENOVA/360/2002	TRUE	FALSE	2002	A/GENOVA/360/2002	FU02	A/FUJIAN/411/2002	2001-2002	Northern	#332288
2.8554823298222	1.92818732062004	2.73401979262667	3.2573555018292	2.30127445002407	V/A/GENOVA/369/2002	TRUE	FALSE	2002	A/GENOVA/369/2002	FU02	A/FUJIAN/411/2002	2001-2002	Northern	#332288
4.1333074274837	2.98863546363277	3.64038386564392	4.00336756778093	3.54439954361734	V/A/GENOVA/507/2002	TRUE	FALSE	2002	A/GENOVA/507/2002	BR07	A/BRISBANE/10/2007	2001-2002	Northern	#E69F00
2.1492185892597	0.798435735128073	1.93042697188167	1.62481965477708	1.58838541944016	V/A/GOTEBORG/3/2002	TRUE	FALSE	2002	A/GOTEBORG/3/2002	FU02	A/FUJIAN/411/2002	2001-2002	Northern	#332288
1.73697919954169	0.358542830929161	0.88803658475648	0.798911650562262	1.19984692694896	V/A/HONGKONG/1550/2002	TRUE	FALSE	2002	A/HONGKONG/1550/2002	FU02	A/FUJIAN/411/2002	2001-2002	Northern	#332288
4.68807100528242	1.67839053511169	2.7182513219403	1.22784917047701	2.92992005104999	V/A/HONGKONG/1819/2002	TRUE	FALSE	2002	A/HONGKONG/1819/2002	FU02	A/FUJIAN/411/2002	2001-2002	Northern	#332288
0.471226531262688	2.08816533400909	1.84366079603527	4.08221829411308	1.26826830720335	V/A/ICELAND/98/2002	TRUE	FALSE	2002	A/ICELAND/98/2002	FU02	A/FUJIAN/411/2002	2001-2002	Northern	#332288
2.56168248436338	1.31946394455555	2.02870908165573	2.76012355731575	1.51883679145552	V/A/ISHIKAWA/102/2002	TRUE	FALSE	2002	A/ISHIKAWA/102/2002	FU02	A/FUJIAN/411/2002	2001-2002	Northern	#332288
3.53034248695145	2.25085468488709	3.49841220509623	3.52463237794326	2.98769529830569	V/A/KHABAROVSK/8540/2002	TRUE	FALSE	2002	A/KHABAROVSK/8540/2002	FU02	A/FUJIAN/411/2002	2001-2002	Northern	#332288
3.40649654000247	2.29311827182207	3.55885892369416	3.40579528599576	3.0474373402058	V/A/KHABAROVSK/8549/2002	TRUE	FALSE	2002	A/KHABAROVSK/8549/2002	FU02	A/FUJIAN/411/2002	2001-2002	Northern	#332288
3.67648205078303	1.18513846919215	2.46585010038992	1.54690081462898	2.25597062800068	V/A/KUMAMOTO/102/2002	TRUE	FALSE	2002	A/KUMAMOTO/102/2002	FU02	A/FUJIAN/411/2002	2001-2002	Northern	#332288
-0.927167670227919	-0.776979112556741	1.24220679766783	1.40767406790353	0.229362922775663	V/A/LATVIA/13794/2002	TRUE	FALSE	2002	A/LATVIA/13794/2002	FU02	A/FUJIAN/411/2002	2001-2002	Northern	#332288
1.52343677040573	2.21808174823978	0.973543819628274	1.83484627200477	1.24036892045598	V/A/NETHERLANDS/369/2002	TRUE	FALSE	2002	A/NETHERLANDS/369/2002	FU02	A/FUJIAN/411/2002	2002-2003	Northern	#332288
2.34540068364868	1.57570718070135	1.92176498009163	2.85678127914447	1.39947181077236	V/A/OSAKA/C70/2002	TRUE	FALSE	2002	A/OSAKA/C70/2002	FU02	A/FUJIAN/411/2002	2001-2002	Northern	#332288
2.17234754676946	2.9036345475792	3.70655987722135	3.17932952827556	3.6263773681605	V/A/POITIERS/110/2002	TRUE	FALSE	2002	A/POITIERS/110/2002	FU02	A/FUJIAN/411/2002	2001-2002	Northern	#332288
3.23298254938057	2.40851830041766	1.97838475848475	1.64001003327806	2.91061227432844	V/A/SENDAI/4952/2002	TRUE	FALSE	2002	A/SENDAI/4952/2002	FU02	A/FUJIAN/411/2002	2001-2002	Northern	#332288
3.07542233790002	1.76710992413232	2.86452901780364	3.12534935236199	2.17195673906049	V/A/SHIGA/41/2002	TRUE	FALSE	2002	A/SHIGA/41/2002	FU02	A/FUJIAN/411/2002	2001-2002	Northern	#332288
1.96148569747833	3.02608498055986	2.0983174757921	2.83220416694166	2.88383630418846	V/A/STOCKHOLM/25/2002	TRUE	FALSE	2002	A/STOCKHOLM/25/2002	FU02	A/FUJIAN/411/2002	2001-2002	Northern	#332288
3.78172241717201	1.77063545510635	2.52332656581581	1.56622550584883	2.54750743525604	S/A/CHRISTCHURCH/28/2003	FALSE	TRUE	2003	A/CHRISTCHURCH/28/2003	FU02	A/FUJIAN/411/2002	2003-2004	Southern	#332288
3.86912875496528	0.517425245458199	3.20940763459863	0.907152622072494	2.10080852827008	S/A/FINLAND/170/2003	FALSE	TRUE	2003	A/FINLAND/170/2003	FU02	A/FUJIAN/411/2002	2002-2003	Northern	#332288
2.94838346242308	0.861795759649246	1.03975139304447	1.2773696096778	1.72088082919508	S/A/TRIESTE/2/2003	FALSE	TRUE	2003	A/TRIESTE/2/2003	NA	NA	NA	NA	NA
3.26376465915075	1.48176095973842	3.33030975861837	1.55776250834147	1.85739996221516	S/A/UNITEDKINGDOM/1861/2003	FALSE	TRUE	2003	A/UNITEDKINGDOM/1861/2003	FU02	A/FUJIAN/411/2002	2002-2003	Northern	#332288
3.59367606914458	1.14794078671666	2.38095752616705	1.67399720505062	2.32755061273161	S/A/WYOMING/3/2003	FALSE	TRUE	2003	A/WYOMING/3/2003	FU02	A/FUJIAN/411/2002	2002-2003	Northern	#332288
3.17910708991312	3.57831532950814	3.84117819005948	3.48535581675686	3.14697393323266	V/A/AUCKLAND/16/2003	TRUE	FALSE	2003	A/AUCKLAND/16/2003	FU02	A/FUJIAN/411/2002	2003-2004	Southern	#332288
3.64232961291615	0.852708964152657	2.80249866737704	1.24854011003826	2.09498202859475	V/A/AUCKLAND/22/2003	TRUE	FALSE	2003	A/AUCKLAND/22/2003	FU02	A/FUJIAN/411/2002	2003-2004	Southern	#332288
4.86623945835679	2.00881616996885	3.04612410555084	2.32476814520468	3.35941509393416	V/A/AUCKLAND/6/2003	TRUE	FALSE	2003	A/AUCKLAND/6/2003	FU02	A/FUJIAN/411/2002	2003-2004	Southern	#332288
2.28768754771129	2.80870952212472	0.392381636961766	2.31298573345465	4.98441689686384	V/A/AUSTRIA/134117/2003	TRUE	FALSE	2003	A/AUSTRIA/134117/2003	FU02	A/FUJIAN/411/2002	2002-2003	Northern	#332288
2.26449675292187	3.19060835952169	0.398174314464449	2.01263369643362	4.75382146766765	V/A/AUSTRIA/134201/2003	TRUE	FALSE	2003	A/AUSTRIA/134201/2003	FU02	A/FUJIAN/411/2002	2002-2003	Northern	#332288
3.57531150621958	3.39656675355993	2.13772337737212	2.38566029601564	3.01099129722039	V/A/AUSTRIA/134419/2003	TRUE	FALSE	2003	A/AUSTRIA/134419/2003	FU02	A/FUJIAN/411/2002	2003-2004	Northern	#332288
3.38540177880256	2.39194461868129	2.20352658389983	1.23393347377231	2.71105309268479	V/A/AUSTRIA/134602/2003	TRUE	FALSE	2003	A/AUSTRIA/134602/2003	FU02	A/FUJIAN/411/2002	2002-2003	Northern	#332288
3.96701773954633	2.12861204938281	2.06454622834573	1.60924332324534	2.27661109429226	V/A/BALEARES/RR1452/2003	TRUE	FALSE	2003	A/BALEARES/RR1452/2003	FU02	A/FUJIAN/411/2002	2002-2003	Northern	#332288
2.75257051724599	2.7738440887597	3.23696173139908	2.61010600584435	3.85422511646775	V/A/BANGKOK/234/2003	TRUE	FALSE	2003	A/BANGKOK/234/2003	FU02	A/FUJIAN/411/2002	2002-2003	Northern	#332288
0.102020608335656	0.867910858764742	0.56697514007727	1.74804415724554	1.18752762024769	V/A/BELGRADE/1061/2003	TRUE	FALSE	2003	A/BELGRADE/1061/2003	FU02	A/FUJIAN/411/2002	2002-2003	Northern	#332288
0.344025121371587	1.90122029406291	0.600953772642131	2.51014841057968	1.36018000694199	V/A/BELGRADE/1154/2003	TRUE	FALSE	2003	A/BELGRADE/1154/2003	FU02	A/FUJIAN/411/2002	2002-2003	Northern	#332288
-0.185221764512129	1.09040215262556	0.13670559407401	1.64694814179921	1.06521448733387	V/A/BELGRADE/1285/2003	TRUE	FALSE	2003	A/BELGRADE/1285/2003	FU02	A/FUJIAN/411/2002	2002-2003	Northern	#332288
0.588421225386428	3.16040035739748	0.482937646060912	2.52868378833016	3.74514681823376	V/A/BELGRADE/1543/2003	TRUE	FALSE	2003	A/BELGRADE/1543/2003	FU02	A/FUJIAN/411/2002	2002-2003	Northern	#332288
0.247920319337208	0.242664025770027	1.17249016804056	1.34852287680537	0.884456243801019	V/A/BRAZIL/1404/2003	TRUE	FALSE	2003	A/BRAZIL/1404/2003	FU02	A/FUJIAN/411/2002	2003-2004	Southern	#332288
2.13200430992757	3.11899269966243	3.19583432812849	2.86832666417758	3.86344864523446	V/A/BRISBANE/7/2003	TRUE	FALSE	2003	A/BRISBANE/7/2003	FU02	A/FUJIAN/411/2002	2003-2004	Southern	#332288
3.75242535371893	1.57911278653035	1.97548963586706	1.70630173186065	2.58507323984729	V/A/CARTAGENA/G1431/2003	TRUE	FALSE	2003	A/CARTAGENA/G1431/2003	FU02	A/FUJIAN/411/2002	2002-2003	Northern	#332288
3.95319125465336	2.13301502263533	2.09207762101286	1.54644045113038	2.26419801657117	V/A/CARTAGENA/G1434/2003	TRUE	FALSE	2003	A/CARTAGENA/G1434/2003	FU02	A/FUJIAN/411/2002	2002-2003	Northern	#332288
3.69831770343332	2.41815709314831	3.12957089477349	2.58791312121191	3.033476392789	V/A/CARTAGENA/G1457/2003	TRUE	FALSE	2003	A/CARTAGENA/G1457/2003	FU02	A/FUJIAN/411/2002	2002-2003	Northern	#332288
2.87662795447454	3.71363400225194	4.1130892019514	2.01482609860924	4.77427049276631	V/A/CHRISTCHURCH/211/2003	TRUE	FALSE	2003	A/CHRISTCHURCH/211/2003	BR07	A/BRISBANE/10/2007	2003-2004	Southern	#E69F00
5.8219267024417	1.91175249287419	1.89029710436664	2.45673038567337	1.8454658679922	V/A/CHRISTCHURCH/28/2003	TRUE	FALSE	2003	A/CHRISTCHURCH/28/2003	FU02	A/FUJIAN/411/2002	2003-2004	Southern	#332288
3.16197800263864	3.36570705994719	3.26126155294154	2.39719806980513	5.05647071911473	V/A/CHRISTCHURCH/93/2003	TRUE	FALSE	2003	A/CHRISTCHURCH/93/2003	BR07	A/BRISBANE/10/2007	2003-2004	Southern	#E69F00
4.21348315604332	2.65520038575402	1.54581544821564	2.26797739600965	2.840033337554	V/A/DAKAR/10/2003	TRUE	FALSE	2003	A/DAKAR/10/2003	FU02	A/FUJIAN/411/2002	2002-2003	Northern	#332288
5.41531295853802	2.40006710262994	1.13132242426509	2.11496816337911	3.35672828171812	V/A/DAKAR/16/2003	TRUE	FALSE	2003	A/DAKAR/16/2003	FU02	A/FUJIAN/411/2002	2002-2003	Northern	#332288
4.44141330393254	1.72141713364747	1.59080158316825	2.13868863906447	2.88805027518747	V/A/DAKAR/19/2003	TRUE	FALSE	2003	A/DAKAR/19/2003	FU02	A/FUJIAN/411/2002	2002-2003	Northern	#332288
0.121510444277298	2.2774469976938	0.866102659298639	2.10231525199237	1.051563664678	V/A/DAKAR/6/2003	TRUE	FALSE	2003	A/DAKAR/6/2003	FU02	A/FUJIAN/411/2002	2002-2003	Northern	#332288
2.27161418869833	3.09305695706655	2.50273418043452	1.78193984928038	4.0760919317542	V/A/DENMARK/14/2003	TRUE	FALSE	2003	A/DENMARK/14/2003	FU02	A/FUJIAN/411/2002	2002-2003	Northern	#332288
3.4287212142209	4.0553757240362	0.549801306552185	0.823462783641485	2.92160306216157	V/A/DENMARK/16/2003	TRUE	FALSE	2003	A/DENMARK/16/2003	FU02	A/FUJIAN/411/2002	2002-2003	Northern	#332288
5.6297627228993	1.70632980304296	1.28828537700637	1.55103459539483	2.25409401025203	V/A/FINLAND/170/2003	TRUE	FALSE	2003	A/FINLAND/170/2003	FU02	A/FUJIAN/411/2002	2002-2003	Northern	#332288
3.88381711320373	2.79277424865858	2.81372924593337	2.08981424009032	2.7553979897354	V/A/HONGKONG/1205/2003	TRUE	FALSE	2003	A/HONGKONG/1205/2003	FU02	A/FUJIAN/411/2002	2002-2003	Northern	#332288
3.5653887502888	3.05194734161831	3.05231764753102	1.8547231296962	2.7785586260778	V/A/HONGKONG/1227/2003	TRUE	FALSE	2003	A/HONGKONG/1227/2003	FU02	A/FUJIAN/411/2002	2002-2003	Northern	#332288
4.44373510719843	4.30982763753163	1.94806145114498	3.23791544292587	4.46511887226844	V/A/HONGKONG/1244/2003	TRUE	FALSE	2003	A/HONGKONG/1244/2003	BR07	A/BRISBANE/10/2007	2002-2003	Northern	#E69F00
4.82308059157146	2.83414583314338	1.63327426891322	2.59673491778274	3.17691447202704	V/A/HONGKONG/1254/2003	TRUE	FALSE	2003	A/HONGKONG/1254/2003	FU02	A/FUJIAN/411/2002	2002-2003	Northern	#332288
3.01362890263244	3.21774732511672	0.38593877641352	3.35147644255352	3.47517890135903	V/A/HONGKONG/1256/2003	TRUE	FALSE	2003	A/HONGKONG/1256/2003	FU02	A/FUJIAN/411/2002	2002-2003	Northern	#332288
2.64712577271678	3.76485449791501	4.32818654969658	3.60574845260415	2.64077561350343	V/A/HONGKONG/1261/2003	TRUE	FALSE	2003	A/HONGKONG/1261/2003	FU02	A/FUJIAN/411/2002	2002-2003	Northern	#332288
3.38451993583955	2.37553070292177	2.76660429322206	3.69086199083591	4.76571878319172	V/A/HONGKONG/1262/2003	TRUE	FALSE	2003	A/HONGKONG/1262/2003	FU02	A/FUJIAN/411/2002	2002-2003	Northern	#332288
4.5096798022502	3.31524433971779	2.29642309824421	2.59749016693389	2.89808060548996	V/A/HONGKONG/1264/2003	TRUE	FALSE	2003	A/HONGKONG/1264/2003	FU02	A/FUJIAN/411/2002	2002-2003	Northern	#332288
3.58647010114082	3.21810699773209	3.4121971881874	3.23522223041942	3.73728970913314	V/A/HONGKONG/1270/2003	TRUE	FALSE	2003	A/HONGKONG/1270/2003	FU02	A/FUJIAN/411/2002	2002-2003	Northern	#332288
3.32747577741888	2.00933436113744	2.47296371576893	2.6180770367914	4.09415518149547	V/A/HONGKONG/1272/2003	TRUE	FALSE	2003	A/HONGKONG/1272/2003	FU02	A/FUJIAN/411/2002	2002-2003	Northern	#332288
3.46951678331264	3.57380358945396	1.85469546580571	3.2274618148519	4.5114599894064	V/A/HONGKONG/136/2003	TRUE	FALSE	2003	A/HONGKONG/136/2003	FU02	A/FUJIAN/411/2002	2002-2003	Northern	#332288
3.17687046595331	2.78415554571742	3.76876162557514	3.61178645788004	3.91651675967737	V/A/HONGKONG/137/2003	TRUE	FALSE	2003	A/HONGKONG/137/2003	FU02	A/FUJIAN/411/2002	2002-2003	Northern	#332288
2.70594846571349	2.68139417494376	3.75174520531456	3.36311118745338	5.00679917382762	V/A/HONGKONG/905/2003	TRUE	FALSE	2003	A/HONGKONG/905/2003	FU02	A/FUJIAN/411/2002	2002-2003	Northern	#332288
3.63345346068345	0.818404569277177	2.40691774895811	1.34249212146709	2.58500895819879	V/A/KYOTOC/11/2003	TRUE	FALSE	2003	A/KYOTOC/11/2003	FU02	A/FUJIAN/411/2002	2002-2003	Northern	#332288
2.45780403141758	3.90880610248687	3.39328937554068	3.06540325243593	2.31785768480801	V/A/UNITEDKINGDOM/1861/2003	TRUE	FALSE	2003	A/UNITEDKINGDOM/1861/2003	FU02	A/FUJIAN/411/2002	2002-2003	Northern	#332288
3.53923985903222	2.02431310028773	2.69082279760661	1.82792836795615	2.43732608363505	V/A/WYOMING/3/2003	TRUE	FALSE	2003	A/WYOMING/3/2003	FU02	A/FUJIAN/411/2002	2002-2003	Northern	#332288
2.90658300038565	3.75205054185165	2.7286502904991	2.39115454737763	3.27809560448456	S/A/CALIFORNIA/7/2004	FALSE	TRUE	2004	A/CALIFORNIA/7/2004	FU02	A/FUJIAN/411/2002	2003-2004	Northern	#332288
1.48399907997198	3.17268369316264	2.71566012238236	1.12956510478364	3.12479973576568	S/A/FINLAND/486/2004	FALSE	TRUE	2004	A/FINLAND/486/2004	BR07	A/BRISBANE/10/2007	2004-2005	Northern	#E69F00
3.21485181835013	1.72408397113664	2.5538367534741	2.03203634905809	2.50759227954875	S/A/MALAYSIA/1/2004	FALSE	TRUE	2004	A/MALAYSIA/1/2004	NA	NA	NA	NA	NA
2.07756060195401	2.8770916373616	3.66168945574627	2.64403172026988	2.71421805240355	S/A/NEWYORK/55/2004	FALSE	TRUE	2004	A/NEWYORK/55/2004	FU02	A/FUJIAN/411/2002	2003-2004	Northern	#332288
2.65831819179627	3.15388462900423	3.02115236251179	2.892849220357	2.77314142083198	S/A/NORTHDAKOTA/1/2004	FALSE	TRUE	2004	A/NORTHDAKOTA/1/2004	NA	NA	NA	NA	NA
2.2756801531261	3.40393435304758	3.4365003143126	2.78953711833019	3.01613929449081	S/A/OSLO/807/2004	FALSE	TRUE	2004	A/OSLO/807/2004	BR07	A/BRISBANE/10/2007	2003-2004	Northern	#E69F00
1.89170460926888	2.55471419944242	3.21382164861325	2.73800624488274	2.58905511023692	S/A/SHANTOU/1219/2004	FALSE	TRUE	2004	A/SHANTOU/1219/2004	BR07	A/BRISBANE/10/2007	2003-2004	Northern	#E69F00
1.13546436419682	1.94679286346131	2.79321977884419	2.35231353217132	2.98466714974007	S/A/SINGAPORE/37/2004	FALSE	TRUE	2004	A/SINGAPORE/37/2004	FU02	A/FUJIAN/411/2002	2003-2004	Northern	#332288
2.94782475583918	3.22486713188764	3.09095930212059	3.41906769173147	2.54789650644915	S/A/VICTORIA/110/2004	FALSE	TRUE	2004	A/VICTORIA/110/2004	NA	NA	NA	NA	NA
2.05870566726258	3.33841366975084	2.80532033782709	3.24766997214865	2.75911669440507	S/A/VICTORIA/500/2004	FALSE	TRUE	2004	A/VICTORIA/500/2004	FU02	A/FUJIAN/411/2002	2004-2005	Southern	#332288
1.57515953636881	2.4419438508557	2.84692156339334	3.10423471839626	2.97284665263282	S/A/VICTORIA/513/2004	FALSE	TRUE	2004	A/VICTORIA/513/2004	FU02	A/FUJIAN/411/2002	2004-2005	Southern	#332288
3.21730442029044	-0.0103966482712163	2.61865869633315	1.84845288749087	2.57393694044653	S/A/WELLINGTON/1/2004	FALSE	TRUE	2004	A/WELLINGTON/1/2004	FU02	A/FUJIAN/411/2002	2003-2004	Southern	#332288
2.91805824357755	3.49640032031341	3.23342766949479	3.40251438570584	2.58275587595118	V/A/BELGIUM/1/2004	TRUE	FALSE	2004	A/BELGIUM/1/2004	FU02	A/FUJIAN/411/2002	2004-2005	Northern	#332288
2.38178122925497	3.03461318346811	2.89040975996293	2.16125474633936	2.88226968583514	V/A/BELGIUM/10/2004	TRUE	FALSE	2004	A/BELGIUM/10/2004	FU02	A/FUJIAN/411/2002	2004-2005	Northern	#332288
2.2920163057975	2.98349405500375	3.71156709469243	4.51659969426	2.71268852329416	V/A/BELGIUM/138/2004	TRUE	FALSE	2004	A/BELGIUM/138/2004	FU02	A/FUJIAN/411/2002	2004-2005	Northern	#332288
3.3085802883972	4.05077269246007	3.21419558227227	5.04951514484635	2.4511331299004	V/A/BELGIUM/146/2004	TRUE	FALSE	2004	A/BELGIUM/146/2004	BR07	A/BRISBANE/10/2007	2004-2005	Northern	#E69F00
2.14149371866891	3.70764219298025	3.60406924959812	4.46309468836686	2.42153197462602	V/A/BELGIUM/147/2004	TRUE	FALSE	2004	A/BELGIUM/147/2004	FU02	A/FUJIAN/411/2002	2004-2005	Northern	#332288
2.1947764689492	3.46504678596491	3.15413688351729	2.91345562619351	2.36130658290717	V/A/BELGIUM/3/2004	TRUE	FALSE	2004	A/BELGIUM/3/2004	FU02	A/FUJIAN/411/2002	2004-2005	Northern	#332288
2.86912357883421	3.46033932196267	2.85149085865636	2.37496132230357	3.20017890398215	V/A/CALIFORNIA/7/2004	TRUE	FALSE	2004	A/CALIFORNIA/7/2004	FU02	A/FUJIAN/411/2002	2003-2004	Northern	#332288
2.15711632000892	4.94394575690351	3.03221124954593	3.54234967737028	2.41653726017631	V/A/FINLAND/486/2004	TRUE	FALSE	2004	A/FINLAND/486/2004	BR07	A/BRISBANE/10/2007	2004-2005	Northern	#E69F00
3.8209405326793	5.14121906388555	1.48699097204485	5.38878149436101	2.30857794074234	V/A/HONGKONG/4465/2004	TRUE	FALSE	2004	A/HONGKONG/4465/2004	BR07	A/BRISBANE/10/2007	2003-2004	Northern	#E69F00
2.73728225804703	2.86525727066471	3.91985312765222	4.26602230362761	2.95460102302792	V/A/HONGKONG/4584/2004	TRUE	FALSE	2004	A/HONGKONG/4584/2004	FU02	A/FUJIAN/411/2002	2004-2005	Northern	#332288
3.17782959930683	3.12266210078475	4.14916008104491	3.95980725303892	2.46736560435178	V/A/HONGKONG/4593/2004	TRUE	FALSE	2004	A/HONGKONG/4593/2004	FU02	A/FUJIAN/411/2002	2004-2005	Northern	#332288
3.37369511440214	3.39832298390356	3.36116534459555	3.99784414760518	2.2903934614171	V/A/LATVIA/15743/2004	TRUE	FALSE	2004	A/LATVIA/15743/2004	FU02	A/FUJIAN/411/2002	2004-2005	Northern	#332288
2.56343025682986	2.93331194657488	3.07911738990069	2.7240744797384	2.73857120065079	V/A/MADRID/G1681/2004	TRUE	FALSE	2004	A/MADRID/G1681/2004	FU02	A/FUJIAN/411/2002	2004-2005	Northern	#332288
3.45453035921207	4.16228917039352	3.83315101394062	4.3948190943889	2.2691169486397	V/A/MADRID/G1687/2004	TRUE	FALSE	2004	A/MADRID/G1687/2004	FU02	A/FUJIAN/411/2002	2004-2005	Northern	#332288
3.32116063369978	4.25401330141436	3.36453117402018	3.94776597510737	2.19976245803246	V/A/MADRID/G1697/2004	TRUE	FALSE	2004	A/MADRID/G1697/2004	FU02	A/FUJIAN/411/2002	2004-2005	Northern	#332288
3.45004336987229	5.76592822716223	3.85141669205967	4.6731455889275	2.47264901094471	V/A/MADRID/RR1731/2004	TRUE	FALSE	2004	A/MADRID/RR1731/2004	BR07	A/BRISBANE/10/2007	2004-2005	Northern	#E69F00
3.32621409924053	3.9055086383791	2.96553637896377	3.30590953074213	2.22069759559548	V/A/MADRID/RR1734/2004	TRUE	FALSE	2004	A/MADRID/RR1734/2004	FU02	A/FUJIAN/411/2002	2004-2005	Northern	#332288
3.51349064751347	4.60402064198642	3.74824037329497	4.30534828137171	2.25427321051696	V/A/MADRID/RR1735/2004	TRUE	FALSE	2004	A/MADRID/RR1735/2004	FU02	A/FUJIAN/411/2002	2004-2005	Northern	#332288
2.65894991806956	3.40369093384253	2.93963364889727	2.6369167863517	3.0544580118656	V/A/NEWYORK/55/2004	TRUE	FALSE	2004	A/NEWYORK/55/2004	FU02	A/FUJIAN/411/2002	2003-2004	Northern	#332288
1.9495709180815	4.9186597793615	2.22611068045228	3.79299533308526	1.99113897360227	V/A/NIIGATA/1204/2004	TRUE	FALSE	2004	A/NIIGATA/1204/2004	BR07	A/BRISBANE/10/2007	2003-2004	Northern	#E69F00
3.13269321260617	2.91366225898859	3.54602769104445	3.34381548909734	2.81869805691078	V/A/NORWAY/1103/2004	TRUE	FALSE	2004	A/NORWAY/1103/2004	FU02	A/FUJIAN/411/2002	2004-2005	Northern	#332288
3.74180817638519	4.72656229791388	2.31382387086095	4.9777544707789	2.05675604342562	V/A/OSLO/807/2004	TRUE	FALSE	2004	A/OSLO/807/2004	BR07	A/BRISBANE/10/2007	2003-2004	Northern	#E69F00
4.36281327489552	4.4614688181854	2.97253877077645	3.48345598239042	1.85667969747384	V/A/SHANTOU/1219/2004	TRUE	FALSE	2004	A/SHANTOU/1219/2004	BR07	A/BRISBANE/10/2007	2003-2004	Northern	#E69F00
2.19812771561338	4.70870485066167	3.78199042810818	4.54039306509744	2.6801520904316	V/A/SHANTOU/1255/2004	TRUE	FALSE	2004	A/SHANTOU/1255/2004	FU02	A/FUJIAN/411/2002	2003-2004	Northern	#332288
3.48172291355027	2.4572992418033	2.9974920593602	3.51859138210138	2.42099977047884	V/A/SHANTOU/1263/2004	TRUE	FALSE	2004	A/SHANTOU/1263/2004	FU02	A/FUJIAN/411/2002	2003-2004	Northern	#332288
3.28010832083305	2.1488415306602	2.91818268360814	4.21651398789229	2.2664367549804	V/A/SHANTOU/1273/2004	TRUE	FALSE	2004	A/SHANTOU/1273/2004	FU02	A/FUJIAN/411/2002	2003-2004	Northern	#332288
2.66301705829447	4.67113343474506	2.64689463286691	5.31553226096638	2.31140046117862	V/A/SHANTOU/1308/2004	TRUE	FALSE	2004	A/SHANTOU/1308/2004	BR07	A/BRISBANE/10/2007	2003-2004	Northern	#E69F00
3.127323499175	3.43431936422058	3.15000392862192	3.97866406945877	2.18911295314575	V/A/SHANTOU/1309/2004	TRUE	FALSE	2004	A/SHANTOU/1309/2004	FU02	A/FUJIAN/411/2002	2003-2004	Northern	#332288
2.8474297071375	5.24975816500537	4.06210478339869	4.6757769397522	2.61395509408361	V/A/SHANTOU/1319/2004	TRUE	FALSE	2004	A/SHANTOU/1319/2004	BR07	A/BRISBANE/10/2007	2003-2004	Northern	#E69F00
3.092922457256	3.76092558613436	3.33855732275277	4.07023000019222	2.08704994263134	V/A/SHANTOU/1320/2004	TRUE	FALSE	2004	A/SHANTOU/1320/2004	FU02	A/FUJIAN/411/2002	2003-2004	Northern	#332288
3.23601706932774	2.32473096809355	2.83903836562683	4.09587015642973	2.24931647262329	V/A/SHANTOU/1386/2004	TRUE	FALSE	2004	A/SHANTOU/1386/2004	FU02	A/FUJIAN/411/2002	2003-2004	Northern	#332288
3.65951427361083	3.9177290187497	4.01511509383832	3.63996252925499	2.06815738752989	V/A/SHANTOU/1390/2004	TRUE	FALSE	2004	A/SHANTOU/1390/2004	FU02	A/FUJIAN/411/2002	2003-2004	Northern	#332288
3.10872166267111	4.04882667266385	4.25576739113636	3.99653991032509	2.18602576640474	V/A/SHANTOU/1395/2004	TRUE	FALSE	2004	A/SHANTOU/1395/2004	FU02	A/FUJIAN/411/2002	2003-2004	Northern	#332288
3.41663922055648	2.02051931211588	2.88948125571249	3.18429653183352	2.41943381708617	V/A/SHANTOU/1401/2004	TRUE	FALSE	2004	A/SHANTOU/1401/2004	FU02	A/FUJIAN/411/2002	2003-2004	Northern	#332288
4.09496856907326	3.73248174082842	3.57684148072669	4.2242705113646	3.10809924235723	V/A/SHANTOU/1441/2004	TRUE	FALSE	2004	A/SHANTOU/1441/2004	BR07	A/BRISBANE/10/2007	2003-2004	Northern	#E69F00
4.85926003058037	4.56478486068653	1.80280934538126	5.59883977510641	1.92798222756173	V/A/SHANTOU/1450/2004	TRUE	FALSE	2004	A/SHANTOU/1450/2004	BR07	A/BRISBANE/10/2007	2003-2004	Northern	#E69F00
4.28773606062191	4.22441864183912	3.55500691864883	5.00674997226965	2.45544913110099	V/A/SHANTOU/1471/2004	TRUE	FALSE	2004	A/SHANTOU/1471/2004	BR07	A/BRISBANE/10/2007	2003-2004	Northern	#E69F00
3.73621429521457	3.49967861604762	4.08814157492559	4.2389809664669	2.84161166266028	V/A/SHANTOU/1478/2004	TRUE	FALSE	2004	A/SHANTOU/1478/2004	FU02	A/FUJIAN/411/2002	2003-2004	Northern	#332288
1.88049404034277	3.04765056515991	3.01225994272094	2.867123846902	2.80748537434823	V/A/SINGAPORE/37/2004	TRUE	FALSE	2004	A/SINGAPORE/37/2004	FU02	A/FUJIAN/411/2002	2003-2004	Northern	#332288
2.72226365266284	3.29792003704735	3.07974699171577	3.32198974005627	2.57700459715522	V/A/VICTORIA/500/2004	TRUE	FALSE	2004	A/VICTORIA/500/2004	FU02	A/FUJIAN/411/2002	2004-2005	Southern	#332288
2.17154672501152	2.88826396813148	2.97669718738345	3.09113617994368	2.73743917049123	V/A/VICTORIA/513/2004	TRUE	FALSE	2004	A/VICTORIA/513/2004	FU02	A/FUJIAN/411/2002	2004-2005	Southern	#332288
3.82661321700764	2.71286964266245	3.2756860825147	2.96843428542419	3.22409062663217	V/A/WELLINGTON/1/2004	TRUE	FALSE	2004	A/WELLINGTON/1/2004	FU02	A/FUJIAN/411/2002	2003-2004	Southern	#332288
4.143556033016	2.09018358629452	3.68848412712176	4.01156194409388	3.78070552689008	S/A/ANHUI/1238/2005	FALSE	TRUE	2005	A/ANHUI/1238/2005	NA	NA	NA	NA	NA
3.96570481690913	3.24680288987645	2.45897778091267	3.27584167701718	4.26288834385948	S/A/ANNECY/1138/2005	FALSE	TRUE	2005	A/ANNECY/1138/2005	BR07	A/BRISBANE/10/2007	2004-2005	Northern	#E69F00
2.23149566280829	2.20844979190963	2.97913090021022	2.80861093583871	2.29952872234754	S/A/BADENWURTTEMBURG/38/2005	FALSE	TRUE	2005	A/BADENWURTTEMBURG/38/2005	FU02	A/FUJIAN/411/2002	2004-2005	Northern	#332288
2.57003378239689	2.6624434248851	2.74379859728479	5.01520498413737	3.09325029382808	S/A/BRISBANE/3/2005	FALSE	TRUE	2005	A/BRISBANE/3/2005	FU02	A/FUJIAN/411/2002	2005-2006	Southern	#332288
2.95669832160027	2.12536591195204	2.72775653777411	4.9288552657881	3.77464756417401	S/A/HIROSHIMA/52/2005	FALSE	TRUE	2005	A/HIROSHIMA/52/2005	FU02	A/FUJIAN/411/2002	2006-2007	Northern	#332288
3.51237893288631	3.28649765510886	2.51683807177914	2.5690638671694	2.89730906465765	S/A/HONGKONG/4355/2005	FALSE	TRUE	2005	A/HONGKONG/4355/2005	BR07	A/BRISBANE/10/2007	2004-2005	Northern	#E69F00
4.00107404188369	2.39660556358327	1.97836552613358	5.26894632107882	3.49290035984817	S/A/HONGKONG/4443/2005	FALSE	TRUE	2005	A/HONGKONG/4443/2005	BR07	A/BRISBANE/10/2007	2004-2005	Northern	#E69F00
3.02782063179738	3.1559540971728	2.86366663064443	1.79126426600353	2.46603127696026	S/A/MISSISSIPPI/5/2005	FALSE	TRUE	2005	A/MISSISSIPPI/5/2005	BR07	A/BRISBANE/10/2007	2004-2005	Northern	#E69F00
2.62669586438983	2.50702813206301	2.57225385753305	3.49753791373991	2.84140745685765	S/A/NEWHAMPSHIRE/14/2005	FALSE	TRUE	2005	A/NEWHAMPSHIRE/14/2005	FU02	A/FUJIAN/411/2002	2004-2005	Northern	#332288
1.22753702748571	2.97070423754979	2.73662347135345	3.05247176313012	3.14023852998447	S/A/NEWYORK/55/2005	FALSE	TRUE	2005	A/NEWYORK/55/2005	FU02	A/FUJIAN/411/2002	2004-2005	Northern	#332288
4.23752900804772	2.03171881484203	4.07445859595433	3.59748478390747	2.64555938460121	S/A/WISCONSIN/67/2005	FALSE	TRUE	2005	A/WISCONSIN/67/2005	FU02	A/FUJIAN/411/2002	2004-2005	Northern	#332288
4.99882383287755	5.02855589680201	2.5627462793296	4.68771174362656	5.21356673175529	V/A/ANNECY/1138/2005	TRUE	FALSE	2005	A/ANNECY/1138/2005	BR07	A/BRISBANE/10/2007	2004-2005	Northern	#E69F00
2.95370908917803	4.02337568130116	4.88346947072496	3.22138557965245	2.4655600688793	V/A/BADENWURTTEMBURG/38/2005	TRUE	FALSE	2005	A/BADENWURTTEMBURG/38/2005	FU02	A/FUJIAN/411/2002	2004-2005	Northern	#332288
2.23354282524872	3.32135619546481	2.91686968325043	3.22898625860365	2.96365306837585	V/A/BRISBANE/3/2005	TRUE	FALSE	2005	A/BRISBANE/3/2005	FU02	A/FUJIAN/411/2002	2005-2006	Southern	#332288
3.05589064504229	5.08211048171896	5.81059322242991	4.06600457364751	2.66190040781749	V/A/CHRISTCHURCH/64/2005	TRUE	FALSE	2005	A/CHRISTCHURCH/64/2005	BR07	A/BRISBANE/10/2007	2005-2006	Southern	#E69F00
3.85611633915247	2.52295598349678	3.17816418763949	4.46683596915622	3.7411764208356	V/A/HIROSHIMA/52/2005	TRUE	FALSE	2005	A/HIROSHIMA/52/2005	FU02	A/FUJIAN/411/2002	2006-2007	Northern	#332288
4.5919211171916	5.05570412004755	2.71255626052785	5.25139610628483	3.44493528172604	V/A/HONGKONG/4355/2005	TRUE	FALSE	2005	A/HONGKONG/4355/2005	BR07	A/BRISBANE/10/2007	2004-2005	Northern	#E69F00
4.6443563362368	4.84215743122789	1.79168472138943	4.87229163924007	3.95450988473639	V/A/HONGKONG/4443/2005	TRUE	FALSE	2005	A/HONGKONG/4443/2005	BR07	A/BRISBANE/10/2007	2004-2005	Northern	#E69F00
3.86754122352558	6.46998104489622	3.90120327314587	3.53942831205132	1.61282538189766	V/A/MISSISSIPPI/5/2005	TRUE	FALSE	2005	A/MISSISSIPPI/5/2005	BR07	A/BRISBANE/10/2007	2004-2005	Northern	#E69F00
2.03332337951385	3.88261900658752	2.98073244564492	2.64447534520237	2.68616130163487	V/A/NEWHAMPSHIRE/14/2005	TRUE	FALSE	2005	A/NEWHAMPSHIRE/14/2005	FU02	A/FUJIAN/411/2002	2004-2005	Northern	#332288
1.91727224033339	4.48569988448032	2.98403836701692	2.07898702374525	2.59696084782385	V/A/NEWYORK/55/2005	TRUE	FALSE	2005	A/NEWYORK/55/2005	FU02	A/FUJIAN/411/2002	2004-2005	Northern	#332288
2.43218395243993	4.23116597605355	4.3717800604998	3.10012080455975	3.49076054500228	V/A/SAUDIARABIA/103/2005	TRUE	FALSE	2005	A/SAUDIARABIA/103/2005	FU02	A/FUJIAN/411/2002	2004-2005	Northern	#332288
2.29900445851798	5.25268076747788	3.32980015650064	2.24648325988105	2.20528173697232	V/A/SAUDIARABIA/110/2005	TRUE	FALSE	2005	A/SAUDIARABIA/110/2005	FU02	A/FUJIAN/411/2002	2004-2005	Northern	#332288
2.13975748458214	5.35450344142227	4.75447583173973	3.69629810172711	3.61992837925211	V/A/SAUDIARABIA/112/2005	TRUE	FALSE	2005	A/SAUDIARABIA/112/2005	BR07	A/BRISBANE/10/2007	2004-2005	Northern	#E69F00
2.48152681309451	5.1036559717103	5.46236259249458	4.76966699653501	4.11726253033774	V/A/SAUDIARABIA/115/2005	TRUE	FALSE	2005	A/SAUDIARABIA/115/2005	BR07	A/BRISBANE/10/2007	2004-2005	Northern	#E69F00
2.28801733780609	4.41329846703956	3.21792148276692	3.10651538300583	2.43623863163126	V/A/SAUDIARABIA/133/2005	TRUE	FALSE	2005	A/SAUDIARABIA/133/2005	FU02	A/FUJIAN/411/2002	2004-2005	Northern	#332288
2.49030992404855	5.8234257809238	3.4521626829853	3.04800651592533	1.95768350894502	V/A/SAUDIARABIA/146/2005	TRUE	FALSE	2005	A/SAUDIARABIA/146/2005	BR07	A/BRISBANE/10/2007	2004-2005	Northern	#E69F00
2.86737517612982	4.33777635958199	4.36864589766991	3.09318021436029	3.73486695294223	V/A/SAUDIARABIA/148/2005	TRUE	FALSE	2005	A/SAUDIARABIA/148/2005	BR07	A/BRISBANE/10/2007	2004-2005	Northern	#E69F00
1.79104884798019	4.19765527136834	4.03731014768212	3.25434286119145	3.43749550537148	V/A/SAUDIARABIA/259/2005	TRUE	FALSE	2005	A/SAUDIARABIA/259/2005	FU02	A/FUJIAN/411/2002	2004-2005	Northern	#332288
1.6462798130821	4.3485673199799	4.00256859495161	2.77520973399284	2.97928173694325	V/A/SAUDIARABIA/262/2005	TRUE	FALSE	2005	A/SAUDIARABIA/262/2005	FU02	A/FUJIAN/411/2002	2004-2005	Northern	#332288
2.71721298669271	6.0272895810335	3.95772566651904	3.24890815564586	3.82665362005937	V/A/SAUDIARABIA/274/2005	TRUE	FALSE	2005	A/SAUDIARABIA/274/2005	BR07	A/BRISBANE/10/2007	2004-2005	Northern	#E69F00
3.58214309326303	4.13880254015185	3.55975573872355	3.27462051487115	4.02938014537465	V/A/SAUDIARABIA/307/2005	TRUE	FALSE	2005	A/SAUDIARABIA/307/2005	BR07	A/BRISBANE/10/2007	2004-2005	Northern	#E69F00
2.74587971886868	6.43051635326352	5.5474825988238	4.73094185529447	3.89624484752999	V/A/SAUDIARABIA/330/2005	TRUE	FALSE	2005	A/SAUDIARABIA/330/2005	BR07	A/BRISBANE/10/2007	2004-2005	Northern	#E69F00
1.89433792950468	5.44866657676052	4.65786476885491	3.10911463604679	3.06176464000673	V/A/SAUDIARABIA/340/2005	TRUE	FALSE	2005	A/SAUDIARABIA/340/2005	BR07	A/BRISBANE/10/2007	2004-2005	Northern	#E69F00
3.0579553520136	5.66549182067828	4.74432697675578	3.24072552280765	4.22754237028626	V/A/SAUDIARABIA/349/2005	TRUE	FALSE	2005	A/SAUDIARABIA/349/2005	BR07	A/BRISBANE/10/2007	2004-2005	Northern	#E69F00
1.89520504999176	5.52583978312206	4.41669329815434	3.12646699195089	2.48043811696781	V/A/SAUDIARABIA/350/2005	TRUE	FALSE	2005	A/SAUDIARABIA/350/2005	BR07	A/BRISBANE/10/2007	2004-2005	Northern	#E69F00
3.08392094716109	4.08023595968255	3.14820195573078	0.765216176459652	2.16288137570783	V/A/SAUDIARABIA/387/2005	TRUE	FALSE	2005	A/SAUDIARABIA/387/2005	FU02	A/FUJIAN/411/2002	2004-2005	Northern	#332288
2.58764940972151	5.53968483614075	2.84941728854844	3.44114994575325	4.55552072814439	V/A/SAUDIARABIA/399/2005	TRUE	FALSE	2005	A/SAUDIARABIA/399/2005	BR07	A/BRISBANE/10/2007	2004-2005	Northern	#E69F00
2.16754766745072	4.15802719544874	3.07043908822164	3.08740196863307	2.21709984619956	V/A/SAUDIARABIA/431/2005	TRUE	FALSE	2005	A/SAUDIARABIA/431/2005	FU02	A/FUJIAN/411/2002	2004-2005	Northern	#332288
1.81126335852935	6.05169805549294	3.91656270501692	3.6228787089939	4.10563750393543	V/A/SAUDIARABIA/441/2005	TRUE	FALSE	2005	A/SAUDIARABIA/441/2005	BR07	A/BRISBANE/10/2007	2004-2005	Northern	#E69F00
1.44050011058751	5.13443368909396	3.34472336198422	2.61705674823213	2.85190046786727	V/A/SAUDIARABIA/479/2005	TRUE	FALSE	2005	A/SAUDIARABIA/479/2005	FU02	A/FUJIAN/411/2002	2004-2005	Northern	#332288
1.83738904855564	4.08772670844824	2.97143937648959	2.72013271346654	2.36457442629525	V/A/SAUDIARABIA/494/2005	TRUE	FALSE	2005	A/SAUDIARABIA/494/2005	FU02	A/FUJIAN/411/2002	2004-2005	Northern	#332288
2.40644955628707	6.03416331434677	4.95131941756362	3.47314988003207	3.3482480718817	V/A/SAUDIARABIA/50/2005	TRUE	FALSE	2005	A/SAUDIARABIA/50/2005	BR07	A/BRISBANE/10/2007	2004-2005	Northern	#E69F00
3.10549423731409	5.92359403400949	5.19982958001627	4.29071762671909	4.13837751893039	V/A/SAUDIARABIA/521/2005	TRUE	FALSE	2005	A/SAUDIARABIA/521/2005	BR07	A/BRISBANE/10/2007	2004-2005	Northern	#E69F00
3.01368258336755	4.78308499126776	4.47813400767206	3.50132685779795	3.74833848236352	V/A/SAUDIARABIA/554/2005	TRUE	FALSE	2005	A/SAUDIARABIA/554/2005	BR07	A/BRISBANE/10/2007	2004-2005	Northern	#E69F00
1.84917558524086	4.03223881793625	2.89145263953487	2.72620932549165	2.33410555402739	V/A/SAUDIARABIA/563/2005	TRUE	FALSE	2005	A/SAUDIARABIA/563/2005	FU02	A/FUJIAN/411/2002	2004-2005	Northern	#332288
2.83369887931933	4.17624545221732	2.80567770025999	1.29079330411142	2.82140273528339	V/A/SAUDIARABIA/569/2005	TRUE	FALSE	2005	A/SAUDIARABIA/569/2005	FU02	A/FUJIAN/411/2002	2004-2005	Northern	#332288
2.15244922881291	5.68689142434601	4.03509070767309	2.79054446374538	2.94170539197594	V/A/SAUDIARABIA/62/2005	TRUE	FALSE	2005	A/SAUDIARABIA/62/2005	BR07	A/BRISBANE/10/2007	2004-2005	Northern	#E69F00
2.15395375261875	5.55789708220247	4.71175042304716	3.40053040522202	3.80989093714595	V/A/SAUDIARABIA/701/2005	TRUE	FALSE	2005	A/SAUDIARABIA/701/2005	BR07	A/BRISBANE/10/2007	2004-2005	Northern	#E69F00
2.30954423760924	4.68109139405716	4.31015017891018	3.60510049955095	3.89440394735078	V/A/SAUDIARABIA/73/2005	TRUE	FALSE	2005	A/SAUDIARABIA/73/2005	BR07	A/BRISBANE/10/2007	2004-2005	Northern	#E69F00
1.69011820623749	5.30562695905325	4.32863376539601	2.76529730568949	3.71969106934692	V/A/SAUDIARABIA/732/2005	TRUE	FALSE	2005	A/SAUDIARABIA/732/2005	BR07	A/BRISBANE/10/2007	2004-2005	Northern	#E69F00
3.0376620029811	5.6466144297238	4.75856887553124	3.23156423298666	4.28634223361483	V/A/SAUDIARABIA/79/2005	TRUE	FALSE	2005	A/SAUDIARABIA/79/2005	BR07	A/BRISBANE/10/2007	2004-2005	Northern	#E69F00
4.25811376835916	3.01428692082536	3.67984431334265	3.67784904545457	3.97340066033597	V/A/WISCONSIN/67/2005	TRUE	FALSE	2005	A/WISCONSIN/67/2005	FU02	A/FUJIAN/411/2002	2004-2005	Northern	#332288
3.48919325097925	4.32137590743039	2.80266390953854	3.25539341107263	3.73143693109513	S/A/BAYERN/4/2006	FALSE	TRUE	2006	A/BAYERN/4/2006	BR07	A/BRISBANE/10/2007	2005-2006	Northern	#E69F00
1.30064883173688	4.40792257643429	2.34318382198823	2.58080323697231	2.69775283721683	S/A/BERLIN/2/2006	FALSE	TRUE	2006	A/BERLIN/2/2006	BR07	A/BRISBANE/10/2007	2005-2006	Northern	#E69F00
4.20012511951759	3.86198475526495	3.48556247199962	3.96215004885333	3.32020990075071	S/A/HIROSHIMA/33/2006	FALSE	TRUE	2006	A/HIROSHIMA/33/2006	BR07	A/BRISBANE/10/2007	2005-2006	Northern	#E69F00
3.39903724180344	3.49450411585004	3.15081557749455	2.72367363345289	2.58000422651557	S/A/LYON/636/2006	FALSE	TRUE	2006	A/LYON/636/2006	BR07	A/BRISBANE/10/2007	2005-2006	Northern	#E69F00
4.95544000352512	3.51110437291263	4.21809079019965	3.31740121140384	3.82037091220344	S/A/NEPAL/921/2006	FALSE	TRUE	2006	A/NEPAL/921/2006	BR07	A/BRISBANE/10/2007	2005-2006	Northern	#E69F00
4.74442172170982	4.38411500653099	3.30755415273921	3.93757758812238	4.41344511360994	S/A/SANTIAGO/7981/2006	FALSE	TRUE	2006	A/SANTIAGO/7981/2006	BR07	A/BRISBANE/10/2007	2006-2007	Southern	#E69F00
4.11410290202179	3.28139047146281	3.18465765920734	3.80112934780243	3.19817802862201	S/A/SENDAI/F131/2006	FALSE	TRUE	2006	A/SENDAI/F131/2006	NA	NA	NA	NA	NA
3.60091747730464	3.01894384322355	2.54513911953405	3.87289757623902	2.51186167819294	S/A/SLOVAKIA/134/2006	FALSE	TRUE	2006	A/SLOVAKIA/134/2006	BR07	A/BRISBANE/10/2007	2005-2006	Northern	#E69F00
3.27599314699309	5.93822430404612	1.94670649782179	3.2187197467168	3.93770284605289	V/A/BAYERN/4/2006	TRUE	FALSE	2006	A/BAYERN/4/2006	BR07	A/BRISBANE/10/2007	2005-2006	Northern	#E69F00
3.81322022671635	6.06492396798604	1.40065009501976	4.08458059297965	5.50742026108429	V/A/BERLIN/2/2006	TRUE	FALSE	2006	A/BERLIN/2/2006	BR07	A/BRISBANE/10/2007	2005-2006	Northern	#E69F00
5.18288649242446	4.81567530135115	3.16725694165873	6.96059215158695	5.05792749880173	V/A/DAKAR/11/2006	TRUE	FALSE	2006	A/DAKAR/11/2006	BR07	A/BRISBANE/10/2007	2005-2006	Northern	#E69F00
4.60497857488497	5.49334228831828	2.5367130976422	5.16624185442511	5.67084546568392	V/A/DAKAR/12/2006	TRUE	FALSE	2006	A/DAKAR/12/2006	BR07	A/BRISBANE/10/2007	2005-2006	Northern	#E69F00
4.27082345618261	4.06975174085664	2.99122309655483	3.76036592177803	3.96267241112194	V/A/DAKAR/6/2006	TRUE	FALSE	2006	A/DAKAR/6/2006	BR07	A/BRISBANE/10/2007	2005-2006	Northern	#E69F00
4.46049910298003	4.10937262793919	3.17207166285032	3.55702736493228	3.47069395676166	V/A/DAKAR/7/2006	TRUE	FALSE	2006	A/DAKAR/7/2006	BR07	A/BRISBANE/10/2007	2005-2006	Northern	#E69F00
5.30304737378508	4.5647636895816	3.37150090981227	4.03801143980897	4.41673997242731	V/A/HIROSHIMA/33/2006	TRUE	FALSE	2006	A/HIROSHIMA/33/2006	BR07	A/BRISBANE/10/2007	2005-2006	Northern	#E69F00
3.88501210955723	5.14596267316269	3.7386902105958	4.93656521078063	3.48688927930654	V/A/HONGKONG/2268/2006	TRUE	FALSE	2006	A/HONGKONG/2268/2006	BR07	A/BRISBANE/10/2007	2005-2006	Northern	#E69F00
4.95780988588817	4.71525039900921	3.64319079335742	5.30944659170362	3.42475415088649	V/A/ICELAND/46/2006	TRUE	FALSE	2006	A/ICELAND/46/2006	BR07	A/BRISBANE/10/2007	2005-2006	Northern	#E69F00
5.70254851482373	5.52626812260512	2.54965806687431	4.41459457695796	5.40738906057182	V/A/ICELAND/47/2006	TRUE	FALSE	2006	A/ICELAND/47/2006	BR07	A/BRISBANE/10/2007	2005-2006	Northern	#E69F00
5.25337944463034	5.7456893958658	3.40305159376198	4.79314832583542	7.64958945309229	V/A/ICELAND/6/2006	TRUE	FALSE	2006	A/ICELAND/6/2006	BR07	A/BRISBANE/10/2007	2005-2006	Northern	#E69F00
4.67333705798551	5.80349530438858	3.22582345271095	4.49178594904966	3.971392334402	V/A/ISRAEL/1/2006	TRUE	FALSE	2006	A/ISRAEL/1/2006	BR07	A/BRISBANE/10/2007	2005-2006	Northern	#E69F00
3.71182692784069	5.73732315184584	3.65015437398731	5.13574570721432	2.91257436826128	V/A/ISRAEL/16/2006	TRUE	FALSE	2006	A/ISRAEL/16/2006	BR07	A/BRISBANE/10/2007	2005-2006	Northern	#E69F00
2.60861202722002	6.56853497070978	3.15594145116441	5.44710441744217	3.26404023514282	V/A/ISRAEL/18/2006	TRUE	FALSE	2006	A/ISRAEL/18/2006	BR07	A/BRISBANE/10/2007	2005-2006	Northern	#E69F00
3.31758415802164	6.96397079103395	3.12129992402804	6.42081228337629	2.88601020576454	V/A/ISRAEL/19/2006	TRUE	FALSE	2006	A/ISRAEL/19/2006	BR07	A/BRISBANE/10/2007	2005-2006	Northern	#E69F00
3.18138048063035	7.11413308475119	3.47000556395879	6.18677931063349	3.928924987117	V/A/ISRAEL/21/2006	TRUE	FALSE	2006	A/ISRAEL/21/2006	BR07	A/BRISBANE/10/2007	2005-2006	Northern	#E69F00
3.04443515032522	7.11896748465332	3.4907103204594	6.30104848171	3.65417210094594	V/A/ISRAEL/29/2006	TRUE	FALSE	2006	A/ISRAEL/29/2006	BR07	A/BRISBANE/10/2007	2005-2006	Northern	#E69F00
3.41138716635454	6.11265325012233	2.76738441132834	5.87531104948946	3.36932683864798	V/A/ISRAEL/5/2006	TRUE	FALSE	2006	A/ISRAEL/5/2006	BR07	A/BRISBANE/10/2007	2005-2006	Northern	#E69F00
3.87519491982437	5.64626520700084	2.00013105400567	5.53760278119786	4.22487596982039	V/A/IVORYCOAST/362/2006	TRUE	FALSE	2006	A/IVORYCOAST/362/2006	BR07	A/BRISBANE/10/2007	2005-2006	Northern	#E69F00
4.35208524532939	6.61336615802901	1.83699039565327	6.05249952056884	4.63729196842732	V/A/IVORYCOAST/373/2006	TRUE	FALSE	2006	A/IVORYCOAST/373/2006	PE09	A/PERTH/16/2009	2005-2006	Northern	#88CCEE
3.38848846355697	6.06168706685402	2.60653096812641	3.49213410087615	2.99649520328159	V/A/LYON/636/2006	TRUE	FALSE	2006	A/LYON/636/2006	BR07	A/BRISBANE/10/2007	2005-2006	Northern	#E69F00
2.71294467397367	4.893388602644	2.18194227973585	3.44383407072449	4.25956169653386	V/A/MADAGASCAR/147/2006	TRUE	FALSE	2006	A/MADAGASCAR/147/2006	BR07	A/BRISBANE/10/2007	2006-2007	Southern	#E69F00
2.60861137518479	6.0573345898534	1.93532010263683	3.70299983207172	3.9502754833826	V/A/MADAGASCAR/16/2006	TRUE	FALSE	2006	A/MADAGASCAR/16/2006	BR07	A/BRISBANE/10/2007	2006-2007	Southern	#E69F00
5.17549842768304	6.41363094261932	2.18071704936173	3.93046383099403	7.32295132639907	V/A/MADAGASCAR/170/2006	TRUE	FALSE	2006	A/MADAGASCAR/170/2006	PE09	A/PERTH/16/2009	2006-2007	Southern	#88CCEE
2.88274043291344	5.05661393134344	2.50013659529062	2.99885165743942	3.88547485837533	V/A/MADAGASCAR/193/2006	TRUE	FALSE	2006	A/MADAGASCAR/193/2006	BR07	A/BRISBANE/10/2007	2006-2007	Southern	#E69F00
3.30291549453587	5.89046629474292	2.02813026179959	3.71094975206384	3.9770616261406	V/A/MADAGASCAR/241/2006	TRUE	FALSE	2006	A/MADAGASCAR/241/2006	BR07	A/BRISBANE/10/2007	2006-2007	Southern	#E69F00
2.76010149082281	5.84412346879161	2.26443520493261	4.23860379216688	4.41680664942896	V/A/MADAGASCAR/357/2006	TRUE	FALSE	2006	A/MADAGASCAR/357/2006	BR07	A/BRISBANE/10/2007	2006-2007	Southern	#E69F00
2.59207416583939	5.92674867282484	2.32281789217947	3.78189430260417	3.7097283656037	V/A/MADAGASCAR/382/2006	TRUE	FALSE	2006	A/MADAGASCAR/382/2006	BR07	A/BRISBANE/10/2007	2006-2007	Southern	#E69F00
2.36051220832134	5.36656040174195	2.26754982218172	3.64332783975428	3.81934056704728	V/A/MADAGASCAR/435/2006	TRUE	FALSE	2006	A/MADAGASCAR/435/2006	BR07	A/BRISBANE/10/2007	2006-2007	Southern	#E69F00
2.33288363817491	4.04899573082059	2.86391525426517	3.00931661800331	2.96343695290501	V/A/MADAGASCAR/438/2006	TRUE	FALSE	2006	A/MADAGASCAR/438/2006	FU02	A/FUJIAN/411/2002	2006-2007	Southern	#332288
2.36528141119792	5.07151526818607	2.20630888639971	2.99789548203312	3.66922388992099	V/A/MADAGASCAR/469/2006	TRUE	FALSE	2006	A/MADAGASCAR/469/2006	FU02	A/FUJIAN/411/2002	2006-2007	Southern	#332288
2.17721097223594	4.55649568239561	2.58910061692244	2.57572955193768	3.28125961271125	V/A/MADAGASCAR/471/2006	TRUE	FALSE	2006	A/MADAGASCAR/471/2006	FU02	A/FUJIAN/411/2002	2006-2007	Southern	#332288
4.63202567936784	3.72252869272491	3.95776820239527	3.79416496250518	4.03102169494685	V/A/NEPAL/921/2006	TRUE	FALSE	2006	A/NEPAL/921/2006	BR07	A/BRISBANE/10/2007	2005-2006	Northern	#E69F00
4.72776848933205	5.26401766830978	4.02493032304033	5.31558821823629	4.5273051952576	V/A/NORWAY/2250/2006	TRUE	FALSE	2006	A/NORWAY/2250/2006	BR07	A/BRISBANE/10/2007	2006-2007	Northern	#E69F00
4.49641517182982	4.30647299735545	3.29457033052057	3.51708065742364	4.20205445440588	V/A/SANTIAGO/7981/2006	TRUE	FALSE	2006	A/SANTIAGO/7981/2006	BR07	A/BRISBANE/10/2007	2006-2007	Southern	#E69F00
4.5225944230779	4.88361021431383	3.26712757808958	4.12860751581671	3.82535687173892	V/A/SLOVAKIA/134/2006	TRUE	FALSE	2006	A/SLOVAKIA/134/2006	BR07	A/BRISBANE/10/2007	2005-2006	Northern	#E69F00
5.42398549743739	4.25154940052941	4.23174116287983	4.40469473338419	4.46273681245194	S/A/BRISBANE/10/2007	FALSE	TRUE	2007	A/BRISBANE/10/2007	BR07	A/BRISBANE/10/2007	2006-2007	Southern	#E69F00
4.64798275618718	3.70192656776467	4.19925634711598	3.90834152820062	3.90551484829775	S/A/BRISBANE/202/2007	FALSE	TRUE	2007	A/BRISBANE/202/2007	BR07	A/BRISBANE/10/2007	2007-2008	Southern	#E69F00
5.14890769187789	3.14908566878216	4.52151890235198	4.72760353901017	5.73580925831802	S/A/BRISBANE/229/2007	FALSE	TRUE	2007	A/BRISBANE/229/2007	BR07	A/BRISBANE/10/2007	2007-2008	Southern	#E69F00
4.9628982280006	3.75105726111267	3.90530750156614	3.37020057334175	3.99981898344112	S/A/HENAN/JINSHUI/147/2007	FALSE	TRUE	2007	A/HENAN/JINSHUI/147/2007	BR07	A/BRISBANE/10/2007	2006-2007	Northern	#E69F00
4.65122084144269	3.09450027292472	4.04914677800585	3.96281677393855	4.2211279161614	S/A/NETHERLANDS/348/2007	FALSE	TRUE	2007	A/NETHERLANDS/348/2007	BR07	A/BRISBANE/10/2007	2006-2007	Northern	#E69F00
4.32302566267702	4.57869282731076	2.98988441809162	3.82136743857643	4.68113992958651	S/A/NETHERLANDS/4/2007	FALSE	TRUE	2007	A/NETHERLANDS/4/2007	PE09	A/PERTH/16/2009	2006-2007	Northern	#88CCEE
4.40693622941019	3.35199208896001	4.61899147069611	4.89937205895408	3.89765732766843	S/A/PARMA/1/2007	FALSE	TRUE	2007	A/PARMA/1/2007	PE09	A/PERTH/16/2009	2006-2007	Northern	#88CCEE
4.11056299180907	2.71492408768164	4.67898031050781	5.29318832563764	3.00951251941821	S/A/SERRES/77/2007	FALSE	TRUE	2007	A/SERRES/77/2007	BR07	A/BRISBANE/10/2007	2006-2007	Northern	#E69F00
4.58234827273414	3.15681829457545	4.91689496442993	4.13859226798316	3.58089649388116	S/A/SOFIA/319/2007	FALSE	TRUE	2007	A/SOFIA/319/2007	BR07	A/BRISBANE/10/2007	2006-2007	Northern	#E69F00
4.77022577356235	3.27781100309335	4.49540775549604	3.62387353748367	3.87504493003411	S/A/TRIESTE/25C/2007	FALSE	TRUE	2007	A/TRIESTE/25C/2007	PE09	A/PERTH/16/2009	2006-2007	Northern	#88CCEE
4.53966732121026	4.01050990315026	4.12833258942979	4.10705977723402	3.62962470049952	S/A/TRIESTE/25E/2007	FALSE	TRUE	2007	A/TRIESTE/25E/2007	BR07	A/BRISBANE/10/2007	2006-2007	Northern	#E69F00
5.15904289209966	4.00152188724612	4.40521153351822	3.85228880866704	4.80302103158458	S/A/URUGUAY/716/2007	FALSE	TRUE	2007	A/URUGUAY/716/2007	BR07	A/BRISBANE/10/2007	2007-2008	Southern	#E69F00
3.6244888170551	4.28748778065325	3.77427272192502	5.66087815523915	3.81844632011266	S/A/WISCONSIN/3/2007	FALSE	TRUE	2007	A/WISCONSIN/3/2007	BR07	A/BRISBANE/10/2007	2006-2007	Northern	#E69F00
5.38900018406521	4.14138271201934	4.5559755988352	4.3319679250481	4.92841460589095	V/A/BRISBANE/10/2007	TRUE	FALSE	2007	A/BRISBANE/10/2007	BR07	A/BRISBANE/10/2007	2006-2007	Southern	#E69F00
5.14486606790415	2.56130631075359	4.69031666379789	4.66974863550271	5.56871321647574	V/A/BRISBANE/202/2007	TRUE	FALSE	2007	A/BRISBANE/202/2007	BR07	A/BRISBANE/10/2007	2007-2008	Southern	#E69F00
4.93072225377041	3.63654947035466	4.18033645975047	3.70065019662921	4.0567169757108	V/A/BRISBANE/229/2007	TRUE	FALSE	2007	A/BRISBANE/229/2007	BR07	A/BRISBANE/10/2007	2007-2008	Southern	#E69F00
4.23847187677017	3.73334602981761	2.97296457151281	4.43894589543914	4.52808857956531	V/A/BUSAN/1353/2007	TRUE	FALSE	2007	A/BUSAN/1353/2007	BR07	A/BRISBANE/10/2007	2006-2007	Northern	#E69F00
5.20932683828048	4.60809189028551	2.40854128164684	4.19748045262693	4.94398101297787	V/A/DAEGU/1023/2007	TRUE	FALSE	2007	A/DAEGU/1023/2007	BR07	A/BRISBANE/10/2007	2006-2007	Northern	#E69F00
3.88584941168314	7.43676934394519	1.31896218329415	6.50851910310683	5.71049933694731	V/A/DAEJEON/1062/2007	TRUE	FALSE	2007	A/DAEJEON/1062/2007	PE09	A/PERTH/16/2009	2006-2007	Northern	#88CCEE
4.81644270163742	4.66502110743629	2.59562527966955	4.27840930814234	4.83077063316412	V/A/GWANGIU/897/2007	TRUE	FALSE	2007	A/GWANGIU/897/2007	BR07	A/BRISBANE/10/2007	2006-2007	Northern	#E69F00
5.6231321365973	4.3561473434472	1.75810194779269	4.66658857391116	5.14488718228134	V/A/GYEONGBUK/986/2007	TRUE	FALSE	2007	A/GYEONGBUK/986/2007	BR07	A/BRISBANE/10/2007	2006-2007	Northern	#E69F00
5.4765123338332	5.65312112112859	1.94531807777122	5.33831754221495	5.67150225747268	V/A/GYEONGBUK/989/2007	TRUE	FALSE	2007	A/GYEONGBUK/989/2007	BR07	A/BRISBANE/10/2007	2006-2007	Northern	#E69F00
5.07982634090073	4.15001678480919	3.75947709954663	3.05234539241749	4.10821281449823	V/A/HENAN/JINSHUI/147/2007	TRUE	FALSE	2007	A/HENAN/JINSHUI/147/2007	BR07	A/BRISBANE/10/2007	2006-2007	Northern	#E69F00
4.76952193049317	7.81822717351048	1.40765453348903	5.76167867632043	6.73985695993276	V/A/INCHEON/1134/2007	TRUE	FALSE	2007	A/INCHEON/1134/2007	PE09	A/PERTH/16/2009	2006-2007	Northern	#88CCEE
5.8809719020602	3.86451959036635	1.65558411610193	5.75417569309766	5.78225696036751	V/A/IVACEVICHI/113/2007	TRUE	FALSE	2007	A/IVACEVICHI/113/2007	BR07	A/BRISBANE/10/2007	2006-2007	Northern	#E69F00
4.34774876292007	7.90556111101074	2.26567420580609	7.09149116327787	6.48947482508885	V/A/LATVIA/3131/2007	TRUE	FALSE	2007	A/LATVIA/3131/2007	PE09	A/PERTH/16/2009	2006-2007	Northern	#88CCEE
5.59238404398796	5.40921199143688	3.4129460616325	6.59381293961115	4.69276075463888	V/A/LATVIA/4121/2007	TRUE	FALSE	2007	A/LATVIA/4121/2007	BR07	A/BRISBANE/10/2007	2006-2007	Northern	#E69F00
4.82592077332841	6.74857103146641	3.45121447924274	6.72955328740174	5.0896069664932	V/A/LATVIA/4128/2007	TRUE	FALSE	2007	A/LATVIA/4128/2007	PE09	A/PERTH/16/2009	2006-2007	Northern	#88CCEE
4.22883539087029	6.98880043000635	2.08158097737878	6.94295220475114	5.02022063855759	V/A/LATVIA/4897/2007	TRUE	FALSE	2007	A/LATVIA/4897/2007	PE09	A/PERTH/16/2009	2006-2007	Northern	#88CCEE
4.6857049105945	6.83375375069443	1.42187961103431	6.85838280136547	6.06027080184092	V/A/MINSK/80/2007	TRUE	FALSE	2007	A/MINSK/80/2007	PE09	A/PERTH/16/2009	2006-2007	Northern	#88CCEE
5.66479093786699	6.65023086799594	5.01047879918605	6.13320514271748	5.82193321469449	V/A/NETHERLANDS/348/2007	TRUE	FALSE	2007	A/NETHERLANDS/348/2007	BR07	A/BRISBANE/10/2007	2006-2007	Northern	#E69F00
4.80989584759095	7.27042169014272	1.23595795564285	4.83409412966073	7.35734396226331	V/A/NETHERLANDS/4/2007	TRUE	FALSE	2007	A/NETHERLANDS/4/2007	PE09	A/PERTH/16/2009	2006-2007	Northern	#88CCEE
3.95680785327516	7.9536580133587	2.54483782809489	6.67369531140571	5.49800776290627	V/A/NORWAY/142/2007	TRUE	FALSE	2007	A/NORWAY/142/2007	PE09	A/PERTH/16/2009	2006-2007	Northern	#88CCEE
5.22730624104932	6.4879522879701	1.54152581264237	5.9925504287993	6.27762165774247	V/A/NORWAY/305/2007	TRUE	FALSE	2007	A/NORWAY/305/2007	PE09	A/PERTH/16/2009	2006-2007	Northern	#88CCEE
4.74486398846996	5.87318386729998	2.30422742446335	6.89592139086909	5.2726495828685	V/A/NORWAY/356/2007	TRUE	FALSE	2007	A/NORWAY/356/2007	BR07	A/BRISBANE/10/2007	2006-2007	Northern	#E69F00
3.9367955714378	7.9357874722351	2.51951916101584	6.6238937671738	5.54319244577556	V/A/NORWAY/402/2007	TRUE	FALSE	2007	A/NORWAY/402/2007	PE09	A/PERTH/16/2009	2006-2007	Northern	#88CCEE
3.04815372410452	6.85591798110569	1.55620079054087	3.59146122649078	4.78314870664741	V/A/NORWAY/414/2007	TRUE	FALSE	2007	A/NORWAY/414/2007	BR07	A/BRISBANE/10/2007	2006-2007	Northern	#E69F00
4.09270866478037	8.68410181696861	3.38339309950544	7.19981750728734	6.25240226612455	V/A/NORWAY/46/2007	TRUE	FALSE	2007	A/NORWAY/46/2007	PE09	A/PERTH/16/2009	2006-2007	Northern	#88CCEE
4.17553387793911	5.02966612418063	3.00502749750609	5.46493516109643	4.02495808214335	V/A/NORWAY/64/2007	TRUE	FALSE	2007	A/NORWAY/64/2007	BR07	A/BRISBANE/10/2007	2006-2007	Northern	#E69F00
4.25864576807382	6.56564315820202	3.05366060293793	6.35834857833257	6.61965042010709	V/A/PARMA/1/2007	TRUE	FALSE	2007	A/PARMA/1/2007	PE09	A/PERTH/16/2009	2006-2007	Northern	#88CCEE
5.15338033407362	3.91986794333518	4.37765846614518	3.3225946449849	4.12561655060343	V/A/PRAGUE/3/2007	TRUE	FALSE	2007	A/PRAGUE/3/2007	BR07	A/BRISBANE/10/2007	2006-2007	Northern	#E69F00
5.12034669238796	3.15575950596533	4.64521439992799	4.26055226847131	4.36609342687717	V/A/SERRES/77/2007	TRUE	FALSE	2007	A/SERRES/77/2007	BR07	A/BRISBANE/10/2007	2006-2007	Northern	#E69F00
4.95028524533916	4.2295674053654	3.65446583217191	3.3706300260537	4.5816152780335	V/A/SOFIA/319/2007	TRUE	FALSE	2007	A/SOFIA/319/2007	BR07	A/BRISBANE/10/2007	2006-2007	Northern	#E69F00
3.54302380215499	6.52543702496633	4.05748389927333	3.96373528301982	4.72894544027353	V/A/SOFIA/671/2007	TRUE	FALSE	2007	A/SOFIA/671/2007	BR07	A/BRISBANE/10/2007	2006-2007	Northern	#E69F00
5.59746228624268	4.63102108795851	3.80242083204666	4.97681220826137	9.24729246583239	V/A/TRIESTE/25C/2007	TRUE	FALSE	2007	A/TRIESTE/25C/2007	PE09	A/PERTH/16/2009	2006-2007	Northern	#88CCEE
5.06238340552208	4.1454944319218	3.82862158625138	3.20349218987371	4.2662230943779	V/A/TRIESTE/25E/2007	TRUE	FALSE	2007	A/TRIESTE/25E/2007	BR07	A/BRISBANE/10/2007	2006-2007	Northern	#E69F00
2.13881807159724	4.54100160536289	3.20465312652149	4.17641207800042	3.42493898537225	V/A/ULANUDE/1/2007	TRUE	FALSE	2007	A/ULANUDE/1/2007	FU02	A/FUJIAN/411/2002	2006-2007	Northern	#332288
5.08808379714069	3.3635853337752	3.73429119127636	3.33436714262596	4.45001807475438	V/A/URUGUAY/716/2007	TRUE	FALSE	2007	A/URUGUAY/716/2007	BR07	A/BRISBANE/10/2007	2007-2008	Southern	#E69F00
2.51607958490309	6.57456892933231	2.27797320701625	5.74468955003718	3.49450292885291	V/A/VORONEZH/7/2007	TRUE	FALSE	2007	A/VORONEZH/7/2007	BR07	A/BRISBANE/10/2007	2006-2007	Northern	#E69F00
4.80713051170614	3.66983194967989	4.22868466339251	4.01940751555956	4.07399475230754	V/A/WISCONSIN/3/2007	TRUE	FALSE	2007	A/WISCONSIN/3/2007	BR07	A/BRISBANE/10/2007	2006-2007	Northern	#E69F00
5.58846495336584	4.90121508215354	3.43503623776104	3.71138272656923	5.08317186189406	V/A/ZAGREB/1216/2007	TRUE	FALSE	2007	A/ZAGREB/1216/2007	BR07	A/BRISBANE/10/2007	2006-2007	Northern	#E69F00
4.95384647960675	4.08301809316845	3.82619126708682	4.11751919038507	3.85751315679263	S/A/BRISBANE/24/2008	FALSE	TRUE	2008	A/BRISBANE/24/2008	BR07	A/BRISBANE/10/2007	2008-2009	Southern	#E69F00
4.77718593503462	4.06422493416459	4.48723754974296	5.27046671369358	6.270646020081	S/A/ENGLAND/394/2008	FALSE	TRUE	2008	A/ENGLAND/394/2008	PE09	A/PERTH/16/2009	2007-2008	Northern	#88CCEE
4.71871372346678	4.02829232612276	3.77054446103858	4.34343739781232	3.37900963067369	S/A/FINLAND/9/2008	FALSE	TRUE	2008	A/FINLAND/9/2008	PE09	A/PERTH/16/2009	2007-2008	Northern	#88CCEE
5.09083033909191	3.35991707325149	4.28544410803594	4.17483449717079	3.71643329353633	S/A/JOHANNESBURG/15/2008	FALSE	TRUE	2008	A/JOHANNESBURG/15/2008	BR07	A/BRISBANE/10/2007	2008-2009	Southern	#E69F00
4.7368710566596	3.48760607946695	4.25971327381422	4.0486766604831	3.53626573597514	S/A/NETHERLANDS/177/2008	FALSE	TRUE	2008	A/NETHERLANDS/177/2008	BR07	A/BRISBANE/10/2007	2007-2008	Northern	#E69F00
4.06249548580373	3.50562932707653	4.2455548716549	3.62797652753128	3.84083875879737	S/A/NETHERLANDS/377/2008	FALSE	TRUE	2008	A/NETHERLANDS/377/2008	BR07	A/BRISBANE/10/2007	2007-2008	Northern	#E69F00
6.39591910197101	5.77250961313065	4.54768107384499	6.04370232298524	8.87818744844103	V/A/BELGIUM/SP13/2008	TRUE	FALSE	2008	A/BELGIUM/SP13/2008	PE09	A/PERTH/16/2009	2007-2008	Northern	#88CCEE
5.03161868421128	3.63691594773276	3.92806562115653	3.80490352137327	4.4139589896594	V/A/BRISBANE/24/2008	TRUE	FALSE	2008	A/BRISBANE/24/2008	BR07	A/BRISBANE/10/2007	2008-2009	Southern	#E69F00
4.84064390471989	6.66915251287497	5.83599359737583	6.66514136383939	8.04674580238808	V/A/DENMARK/189/2008	TRUE	FALSE	2008	A/DENMARK/189/2008	PE09	A/PERTH/16/2009	2007-2008	Northern	#88CCEE
5.39084506200561	5.16386023863849	4.67764121549732	6.89526799153783	7.51550106099168	V/A/DENMARK/190/2008	TRUE	FALSE	2008	A/DENMARK/190/2008	PE09	A/PERTH/16/2009	2007-2008	Northern	#88CCEE
5.03801351534079	6.19180771573113	4.39639179108924	6.77921209622544	8.24551462828224	V/A/DENMARK/191/2008	TRUE	FALSE	2008	A/DENMARK/191/2008	PE09	A/PERTH/16/2009	2008-2009	Northern	#88CCEE
5.34741517425697	6.83415638037291	5.43460336512286	6.18026491712748	8.91301385073033	V/A/EGYPT/59/2008	TRUE	FALSE	2008	A/EGYPT/59/2008	PE09	A/PERTH/16/2009	2008-2009	Northern	#88CCEE
5.79632773534998	5.27009255269999	6.16485422029099	4.19598329097754	6.42866976928289	V/A/ENGLAND/392/2008	TRUE	FALSE	2008	A/ENGLAND/392/2008	BR07	A/BRISBANE/10/2007	2007-2008	Northern	#E69F00
6.17279582824904	4.97694605444411	4.39837160226389	5.30642025916578	7.69996985313671	V/A/ENGLAND/394/2008	TRUE	FALSE	2008	A/ENGLAND/394/2008	PE09	A/PERTH/16/2009	2007-2008	Northern	#88CCEE
5.50971128805753	5.56137915762255	5.80790138661996	4.0757385343586	6.76683508707301	V/A/ENGLAND/395/2008	TRUE	FALSE	2008	A/ENGLAND/395/2008	BR07	A/BRISBANE/10/2007	2007-2008	Northern	#E69F00
3.96982124539622	7.18498714526722	5.95046971419632	7.31671218989717	9.12187746014016	V/A/ENGLAND/561/2008	TRUE	FALSE	2008	A/ENGLAND/561/2008	PE09	A/PERTH/16/2009	2008-2009	Northern	#88CCEE
4.22490776080358	6.99104449898563	6.11210274939653	7.5030500331069	9.07936741777659	V/A/ENGLAND/572/2008	TRUE	FALSE	2008	A/ENGLAND/572/2008	PE09	A/PERTH/16/2009	2008-2009	Northern	#88CCEE
3.26433314021823	6.28578815294061	5.08373176443637	7.76496842693116	8.67196935050897	V/A/ENGLAND/85060527/2008	TRUE	FALSE	2008	A/ENGLAND/85060527/2008	PE09	A/PERTH/16/2009	2008-2009	Northern	#88CCEE
5.86220788989254	7.88684225353825	4.57422161444441	5.33850155476364	6.21127518459884	V/A/FINLAND/122/2008	TRUE	FALSE	2008	A/FINLAND/122/2008	PE09	A/PERTH/16/2009	2007-2008	Northern	#88CCEE
4.90961818483409	6.46978361705844	5.57628244783048	6.53544195262207	8.63684044495342	V/A/FINLAND/286/2008	TRUE	FALSE	2008	A/FINLAND/286/2008	PE09	A/PERTH/16/2009	2008-2009	Northern	#88CCEE
6.61018502011486	4.8753489155264	4.36058836288691	4.91124128785785	8.06132474556585	V/A/FINLAND/9/2008	TRUE	FALSE	2008	A/FINLAND/9/2008	PE09	A/PERTH/16/2009	2007-2008	Northern	#88CCEE
4.30041603979654	7.10973564067357	5.31651381211709	7.23622009947944	6.57371964695623	V/A/GHANA/11/2008	TRUE	FALSE	2008	A/GHANA/11/2008	PE09	A/PERTH/16/2009	2007-2008	Northern	#88CCEE
3.57246731273979	5.10199971049311	5.41190134427506	5.68216791368797	7.22170387991106	V/A/HONGKONG/1778/2008	TRUE	FALSE	2008	A/HONGKONG/1778/2008	BR07	A/BRISBANE/10/2007	2007-2008	Northern	#E69F00
3.7908616315052	7.01370558348626	6.24073176326768	6.29550008251001	7.67534057249916	V/A/HONGKONG/1859/2008	TRUE	FALSE	2008	A/HONGKONG/1859/2008	PE09	A/PERTH/16/2009	2007-2008	Northern	#88CCEE
6.48504146314335	6.19213456519821	4.72098446412065	5.18300376145055	7.11119351936858	V/A/HONGKONG/3197/2008	TRUE	FALSE	2008	A/HONGKONG/3197/2008	PE09	A/PERTH/16/2009	2008-2009	Northern	#88CCEE
5.50922334840023	6.08997557092841	5.72327948155388	6.66015008906486	4.48053791234908	V/A/HONGKONG/796/2008	TRUE	FALSE	2008	A/HONGKONG/796/2008	BR07	A/BRISBANE/10/2007	2007-2008	Northern	#E69F00
5.70783337883725	6.67031904442813	6.64129647244995	6.87416081957203	7.94490138474036	V/A/ICELAND/39/2008	TRUE	FALSE	2008	A/ICELAND/39/2008	PE09	A/PERTH/16/2009	2007-2008	Northern	#88CCEE
5.46640367488599	6.52258435377794	6.22664834487853	6.64610717694457	7.23850908126474	V/A/ICELAND/40/2008	TRUE	FALSE	2008	A/ICELAND/40/2008	PE09	A/PERTH/16/2009	2007-2008	Northern	#88CCEE
5.64562557635246	6.80316200024092	5.71975518446623	7.33642029781786	7.21570162846184	V/A/ICELAND/45/2008	TRUE	FALSE	2008	A/ICELAND/45/2008	PE09	A/PERTH/16/2009	2007-2008	Northern	#88CCEE
5.43245904567317	6.78609424925791	7.00752399938184	7.52784708756994	7.42468244316505	V/A/ICELAND/48/2008	TRUE	FALSE	2008	A/ICELAND/48/2008	PE09	A/PERTH/16/2009	2007-2008	Northern	#88CCEE
4.59331357743871	5.3599129506547	6.47705512364295	7.77180566323703	7.52873730693464	V/A/ICELAND/54/2008	TRUE	FALSE	2008	A/ICELAND/54/2008	PE09	A/PERTH/16/2009	2007-2008	Northern	#88CCEE
5.32216707674203	6.19476694162512	7.11658175229145	7.42044068748158	7.93604305463095	V/A/ICELAND/56/2008	TRUE	FALSE	2008	A/ICELAND/56/2008	PE09	A/PERTH/16/2009	2007-2008	Northern	#88CCEE
5.71486554490244	7.30089160909624	5.7168930188647	4.93575163696952	8.19904404290495	V/A/ICELAND/59/2008	TRUE	FALSE	2008	A/ICELAND/59/2008	PE09	A/PERTH/16/2009	2007-2008	Northern	#88CCEE
5.70106734743121	6.57102270534305	6.57027749320709	6.94743825780806	7.96727208098609	V/A/ICELAND/65/2008	TRUE	FALSE	2008	A/ICELAND/65/2008	PE09	A/PERTH/16/2009	2007-2008	Northern	#88CCEE
5.5307144170867	6.64377902267077	7.04370327017959	7.52550406751229	7.41935489843213	V/A/ICELAND/67/2008	TRUE	FALSE	2008	A/ICELAND/67/2008	PE09	A/PERTH/16/2009	2007-2008	Northern	#88CCEE
5.306540506368	5.96947129550895	6.56959945458021	6.36175560432448	6.9407638619361	V/A/ICELAND/69/2008	TRUE	FALSE	2008	A/ICELAND/69/2008	PE09	A/PERTH/16/2009	2007-2008	Northern	#88CCEE
5.55575123826496	6.73344933155101	6.98811874828351	7.47012934922872	7.3309651867411	V/A/ICELAND/70/2008	TRUE	FALSE	2008	A/ICELAND/70/2008	PE09	A/PERTH/16/2009	2007-2008	Northern	#88CCEE
5.32241782615931	6.72606454618191	7.15296703771444	8.19679455249961	7.3658073611823	V/A/ICELAND/74/2008	TRUE	FALSE	2008	A/ICELAND/74/2008	PE09	A/PERTH/16/2009	2007-2008	Northern	#88CCEE
5.1924710861249	5.07197400626719	6.88465614379289	7.17961397602483	6.44539447116764	V/A/ICELAND/76/2008	TRUE	FALSE	2008	A/ICELAND/76/2008	PE09	A/PERTH/16/2009	2007-2008	Northern	#88CCEE
6.27208139532205	4.65551265020364	4.40210417446193	4.40551981802812	7.39261090410847	V/A/JOHANNESBURG/15/2008	TRUE	FALSE	2008	A/JOHANNESBURG/15/2008	BR07	A/BRISBANE/10/2007	2008-2009	Southern	#E69F00
5.09344742182841	6.20882056339188	5.49023020546716	4.58409807086905	7.29988235962455	V/A/LUXEMBOURG/1325/2008	TRUE	FALSE	2008	A/LUXEMBOURG/1325/2008	BR07	A/BRISBANE/10/2007	2008-2009	Northern	#E69F00
4.44870354282022	6.69072177079037	5.11647578711166	7.39028331031485	8.99049380746997	V/A/MADAGASCAR/3226/2008	TRUE	FALSE	2008	A/MADAGASCAR/3226/2008	PE09	A/PERTH/16/2009	2008-2009	Southern	#88CCEE
5.56459608071926	3.97281243336213	4.13412620903568	2.74000634686292	4.11158948103613	V/A/MAURITIUS/L1/2008	TRUE	FALSE	2008	A/MAURITIUS/L1/2008	BR07	A/BRISBANE/10/2007	2008-2009	Southern	#E69F00
5.83886247603109	4.5766959628023	4.17953535927007	2.7595329479871	3.60666576718356	V/A/MAURITIUS/L3/2008	TRUE	FALSE	2008	A/MAURITIUS/L3/2008	BR07	A/BRISBANE/10/2007	2008-2009	Southern	#E69F00
5.75556180775997	6.54890463714772	5.30628423905358	6.5176123304592	5.09552650873367	V/A/NETHERLANDS/177/2008	TRUE	FALSE	2008	A/NETHERLANDS/177/2008	BR07	A/BRISBANE/10/2007	2007-2008	Northern	#E69F00
3.30946085268366	4.34581736424146	5.13245088377525	2.80994293251412	5.89608417085129	V/A/NETHERLANDS/377/2008	TRUE	FALSE	2008	A/NETHERLANDS/377/2008	BR07	A/BRISBANE/10/2007	2007-2008	Northern	#E69F00
5.59476301008391	6.45121229206437	5.56583119958793	6.50846188978477	8.92867943684417	V/A/NORWAY/2118/2008	TRUE	FALSE	2008	A/NORWAY/2118/2008	PE09	A/PERTH/16/2009	2008-2009	Northern	#88CCEE
4.28820212861833	6.52832861139907	4.46366494667122	5.59446441122372	7.41087143246794	V/A/NORWAY/2308/2008	TRUE	FALSE	2008	A/NORWAY/2308/2008	PE09	A/PERTH/16/2009	2008-2009	Northern	#88CCEE
5.01788625044048	5.84461294014729	5.50551222337483	6.91312745393914	7.57082967157342	V/A/NOVOSIBIRSK/1/2008	TRUE	FALSE	2008	A/NOVOSIBIRSK/1/2008	PE09	A/PERTH/16/2009	2007-2008	Northern	#88CCEE
5.82243647867027	6.62401256179124	4.31085971881213	5.27950275457385	7.39394609324426	V/A/PARIS/130/2008	TRUE	FALSE	2008	A/PARIS/130/2008	PE09	A/PERTH/16/2009	2008-2009	Northern	#88CCEE
5.5272157717904	4.27714348364997	4.70089177582197	3.60209736403814	5.5447592783726	V/A/PARIS/458/2008	TRUE	FALSE	2008	A/PARIS/458/2008	BR07	A/BRISBANE/10/2007	2008-2009	Northern	#E69F00
5.11262549641785	7.12095552482901	5.96652569412136	4.58366025722631	7.51533101983361	V/A/PARMA/36/2008	TRUE	FALSE	2008	A/PARMA/36/2008	PE09	A/PERTH/16/2009	2007-2008	Northern	#88CCEE
3.66811041699466	7.21230412068983	5.61077479239532	6.29394587058028	8.10494671729582	V/A/PARMA/37/2008	TRUE	FALSE	2008	A/PARMA/37/2008	PE09	A/PERTH/16/2009	2007-2008	Northern	#88CCEE
4.2109300787153	7.01599077404879	5.63537595704334	4.95322871517289	8.41541650753802	V/A/PARMA/38/2008	TRUE	FALSE	2008	A/PARMA/38/2008	PE09	A/PERTH/16/2009	2007-2008	Northern	#88CCEE
4.90510298753777	6.1971471964357	5.15793591142936	5.39328810020798	8.4470453093427	V/A/PARMA/39/2008	TRUE	FALSE	2008	A/PARMA/39/2008	PE09	A/PERTH/16/2009	2007-2008	Northern	#88CCEE
6.71437952513095	6.00191144955468	5.23649715337305	2.97267170028676	4.66842271553047	V/A/ROMA/17/2008	TRUE	FALSE	2008	A/ROMA/17/2008	BR07	A/BRISBANE/10/2007	2007-2008	Northern	#E69F00
5.5019695361235	3.79492491639186	4.19120702139472	3.40220929019649	5.9539525770348	V/A/SWEDEN/5/2008	TRUE	FALSE	2008	A/SWEDEN/5/2008	BR07	A/BRISBANE/10/2007	2007-2008	Northern	#E69F00
5.53363293407822	6.36388120725706	5.13840679136168	5.32188114767486	7.64520183076695	V/A/SWEDEN/6/2008	TRUE	FALSE	2008	A/SWEDEN/6/2008	PE09	A/PERTH/16/2009	2008-2009	Northern	#88CCEE
4.85528915072606	6.06205275789857	5.97941670488198	7.27858381670845	9.2373582456295	V/A/THURINGEN/76/2008	TRUE	FALSE	2008	A/THURINGEN/76/2008	PE09	A/PERTH/16/2009	2008-2009	Northern	#88CCEE
4.5924642292557	7.14415365569525	5.05435392947855	6.10951485751349	8.24975873910935	V/A/TOULOUSE/1317/2008	TRUE	FALSE	2008	A/TOULOUSE/1317/2008	PE09	A/PERTH/16/2009	2008-2009	Northern	#88CCEE
6.19892561085514	3.9358966226142	4.44627808033697	6.4849305092519	8.68171945211048	V/B/BELGIUM/SP12/2008	TRUE	FALSE	2008	B/BELGIUM/SP12/2008	PE09	A/PERTH/16/2009	2007-2008	Northern	#88CCEE
5.37548048954911	6.1076821510045	7.16166750756764	6.63293004648297	5.4085238285249	S/A/HONGKONG/1952/2009	FALSE	TRUE	2009	A/HONGKONG/1952/2009	NA	NA	NA	NA	NA
5.01016711929726	7.03671125938275	7.98594517476345	6.75549470380371	6.38044218594268	S/A/HONGKONG/1985/2009	FALSE	TRUE	2009	A/HONGKONG/1985/2009	PE09	A/PERTH/16/2009	2008-2009	Northern	#88CCEE
5.18371209166733	6.31809743125567	7.29608086330445	5.98402549032	6.56556192571521	S/A/HONGKONG/26560/2009	FALSE	TRUE	2009	A/HONGKONG/26560/2009	NA	NA	NA	NA	NA
5.5971874335352	7.35873937421035	6.75973565699505	6.36104651122845	7.47953198692647	S/A/HONGKONG/34430/2009	FALSE	TRUE	2009	A/HONGKONG/34430/2009	NA	NA	NA	NA	NA
5.08420574061824	3.71216127308719	4.08590270784615	3.91802711165302	4.6722607276742	S/A/NETHERLANDS/282/2009	FALSE	TRUE	2009	A/NETHERLANDS/282/2009	NA	NA	NA	NA	NA
5.0714777447735	3.77207110936764	4.19522444423915	3.9906263858447	4.51168805890108	S/A/NETHERLANDS/379/2009	FALSE	TRUE	2009	A/NETHERLANDS/379/2009	NA	NA	NA	NA	NA
5.26455157280452	7.07281751084909	8.58857100250241	7.47334930237255	6.53157810569552	S/A/NIIGATA/403/2009	FALSE	TRUE	2009	A/NIIGATA/403/2009	NA	NA	NA	NA	NA
5.30931127020757	5.47541583598247	7.08737696316688	8.92038164188916	6.85122874731122	S/A/PERTH/10/2009	FALSE	TRUE	2009	A/PERTH/10/2009	NA	NA	NA	NA	NA
5.4603137359719	5.598093232184	6.97655365495185	6.15125377628577	6.64547132673904	S/A/PERTH/15/2009	FALSE	TRUE	2009	A/PERTH/15/2009	NA	NA	NA	NA	NA
4.79891345425153	6.83133372402153	7.86844741872065	5.50755110490319	4.69800762500878	S/A/PERTH/16/2009	FALSE	TRUE	2009	A/PERTH/16/2009	PE09	A/PERTH/16/2009	2009-2010	Southern	#88CCEE
5.18052450989879	6.32891580420301	7.4047745135126	6.07744647484488	6.57068541453962	S/A/PHILIPPINES/2191/2009	FALSE	TRUE	2009	A/PHILIPPINES/2191/2009	NA	NA	NA	NA	NA
5.55811099880612	6.37156369202121	5.84698509713295	6.41358232020688	4.34903727089606	S/A/VICTORIA/208/2009	FALSE	TRUE	2009	A/VICTORIA/208/2009	PE09	A/PERTH/16/2009	2009-2010	Southern	#88CCEE
4.17791160041013	7.60729990586224	6.40141076611676	5.92734686034085	5.3057939282264	S/A/VICTORIA/210/2009	FALSE	TRUE	2009	A/VICTORIA/210/2009	PE09	A/PERTH/16/2009	2009-2010	Southern	#88CCEE
4.09962294185823	8.17737786996062	7.89119387267576	7.25107874287323	4.90174763782025	S/A/WISCONSIN/15/2009	FALSE	TRUE	2009	A/WISCONSIN/15/2009	PE09	A/PERTH/16/2009	2008-2009	Northern	#88CCEE
7.81268444384283	7.53555642094171	5.43845543252392	4.60756461058732	8.69973914701395	V/A/CAMEROON/383/2009	TRUE	FALSE	2009	A/CAMEROON/383/2009	TE12	A/TEXAS/50/2012	2008-2009	Northern	#CC6677
5.3464586427435	6.33139990807905	6.94354320925645	5.45268557308251	6.58976310495726	V/A/CAMEROON/677/2009	TRUE	FALSE	2009	A/CAMEROON/677/2009	PE09	A/PERTH/16/2009	2009-2010	Northern	#88CCEE
8.04831783428732	6.75584237708658	6.42936776904763	4.53583799376243	7.71344443626898	V/A/CAMEROON/678/2009	TRUE	FALSE	2009	A/CAMEROON/678/2009	PE09	A/PERTH/16/2009	2009-2010	Northern	#88CCEE
4.98766660737819	5.85676302206712	6.56171515409364	5.4607330696441	7.1060680968938	V/A/CAMEROON/681/2009	TRUE	FALSE	2009	A/CAMEROON/681/2009	PE09	A/PERTH/16/2009	2009-2010	Northern	#88CCEE
5.77883810194753	3.81936967761737	5.23219664589371	4.54909473018943	6.7508276144043	V/A/CAMEROON/699/2009	TRUE	FALSE	2009	A/CAMEROON/699/2009	BR07	A/BRISBANE/10/2007	2009-2010	Northern	#E69F00
6.83098437723811	6.42554745148075	6.99936035007212	4.59643065501102	8.62973924397211	V/A/CAMEROON/701/2009	TRUE	FALSE	2009	A/CAMEROON/701/2009	PE09	A/PERTH/16/2009	2009-2010	Northern	#88CCEE
6.68781170577796	6.95556435850681	7.81719250050379	3.97977998253025	6.50252881464	V/A/CAMEROON/704/2009	TRUE	FALSE	2009	A/CAMEROON/704/2009	PE09	A/PERTH/16/2009	2009-2010	Northern	#88CCEE
5.18906888074229	3.95039311909688	4.99892630259606	4.56568331978844	5.22516664303957	V/A/DURBAN/191/2009	TRUE	FALSE	2009	A/DURBAN/191/2009	BR07	A/BRISBANE/10/2007	2009-2010	Southern	#E69F00
5.35853047522271	4.45241590631205	5.83363828929848	4.52778897133464	5.81162419468088	V/A/ESTONIA/29948/2009	TRUE	FALSE	2009	A/ESTONIA/29948/2009	BR07	A/BRISBANE/10/2007	2008-2009	Northern	#E69F00
8.11124094002109	7.37897520698701	6.95717036120346	3.53012432554547	7.95508184435291	V/A/FINLAND/638/2009	TRUE	FALSE	2009	A/FINLAND/638/2009	PE09	A/PERTH/16/2009	2009-2010	Northern	#88CCEE
7.23612009232925	7.01060926270745	6.10065361615489	3.63617405193377	7.92508748811538	V/A/FINLAND/640/2009	TRUE	FALSE	2009	A/FINLAND/640/2009	PE09	A/PERTH/16/2009	2009-2010	Northern	#88CCEE
5.1705732905641	6.2792982610014	5.57332155753014	7.36230979498245	8.6892037472616	V/A/GENEVA/1514818/2009	TRUE	FALSE	2009	A/GENEVA/1514818/2009	PE09	A/PERTH/16/2009	2008-2009	Northern	#88CCEE
5.08700285063813	6.47292371243417	7.44980544987755	6.1379937599326	6.57025330867474	V/A/GHANA/FS1551/2009	TRUE	FALSE	2009	A/GHANA/FS1551/2009	PE09	A/PERTH/16/2009	2008-2009	Northern	#88CCEE
5.01814550294529	6.62350891884392	7.51176671791486	6.28386272335447	6.10520655372758	V/A/GHANA/FS1589/2009	TRUE	FALSE	2009	A/GHANA/FS1589/2009	PE09	A/PERTH/16/2009	2008-2009	Northern	#88CCEE
5.10030308629546	6.61819417107081	7.59004409495369	6.12011932142799	6.51199372112953	V/A/GHANA/FS2240/2009	TRUE	FALSE	2009	A/GHANA/FS2240/2009	PE09	A/PERTH/16/2009	2009-2010	Northern	#88CCEE
5.09948050299637	6.47144337065524	7.49807739986034	6.03268273441634	6.75343459235839	V/A/GHANA/FS2355/2009	TRUE	FALSE	2009	A/GHANA/FS2355/2009	PE09	A/PERTH/16/2009	2009-2010	Northern	#88CCEE
6.34791538610554	3.7872622264696	4.68827981791177	2.87271489618039	6.38192816848855	V/A/GMILANOVAC/277/2009	TRUE	FALSE	2009	A/GMILANOVAC/277/2009	BR07	A/BRISBANE/10/2007	2008-2009	Northern	#E69F00
4.59728468270313	6.95359825970104	7.02527077267904	7.20128333253334	8.22309027060815	V/A/HONGKONG/1926/2009	TRUE	FALSE	2009	A/HONGKONG/1926/2009	PE09	A/PERTH/16/2009	2008-2009	Northern	#88CCEE
5.61592314059062	6.40204740047323	8.33657070571967	7.63860369296939	6.98697170486684	V/A/HONGKONG/1985/2009	TRUE	FALSE	2009	A/HONGKONG/1985/2009	PE09	A/PERTH/16/2009	2008-2009	Northern	#88CCEE
5.21976179469618	6.07121875208287	7.26551818104652	6.40912540714637	6.18737331394952	V/A/HONGKONG/2139/2009	TRUE	FALSE	2009	A/HONGKONG/2139/2009	PE09	A/PERTH/16/2009	2008-2009	Northern	#88CCEE
5.46532324239704	6.32909340944037	7.1178452388224	7.38414543331959	7.87668608870123	V/A/HONGKONG/2154/2009	TRUE	FALSE	2009	A/HONGKONG/2154/2009	PE09	A/PERTH/16/2009	2008-2009	Northern	#88CCEE
5.35850107388979	6.54152689195455	8.22421889776605	7.46519955806747	7.67074092416103	V/A/HONGKONG/2210/2009	TRUE	FALSE	2009	A/HONGKONG/2210/2009	PE09	A/PERTH/16/2009	2008-2009	Northern	#88CCEE
5.00560555872868	7.16880596669923	8.29431394973317	6.87775466252691	5.75535789277339	V/A/IRAN/755/2009	TRUE	FALSE	2009	A/IRAN/755/2009	PE09	A/PERTH/16/2009	2008-2009	Northern	#88CCEE
7.07240433882786	7.19641436376449	6.52226549482432	3.52160123673021	8.58874041235392	V/A/ISRAEL/22/2009	TRUE	FALSE	2009	A/ISRAEL/22/2009	PE09	A/PERTH/16/2009	2009-2010	Northern	#88CCEE
7.75876640351122	6.77539310375321	6.51081345382534	3.77811417583608	8.21120984288482	V/A/ISRAEL/23/2009	TRUE	FALSE	2009	A/ISRAEL/23/2009	PE09	A/PERTH/16/2009	2009-2010	Northern	#88CCEE
8.39234653095317	6.71811550318783	6.47904382285662	4.6076400321227	7.79757587232144	V/A/ISRAEL/24/2009	TRUE	FALSE	2009	A/ISRAEL/24/2009	PE09	A/PERTH/16/2009	2009-2010	Northern	#88CCEE
7.8917322100078	7.15856180169425	6.39090222626259	4.36621505691638	8.30179747558025	V/A/ISRAEL/26/2009	TRUE	FALSE	2009	A/ISRAEL/26/2009	PE09	A/PERTH/16/2009	2009-2010	Northern	#88CCEE
8.15019870006475	7.06032201799389	6.1181399247482	4.8474583713981	7.58669911540777	V/A/ISRAEL/27/2009	TRUE	FALSE	2009	A/ISRAEL/27/2009	PE09	A/PERTH/16/2009	2009-2010	Northern	#88CCEE
6.30514665465859	3.94780379869848	5.13092921509365	5.11995425357324	6.90590920522561	V/A/JOHANNESBURG/140/2009	TRUE	FALSE	2009	A/JOHANNESBURG/140/2009	BR07	A/BRISBANE/10/2007	2009-2010	Southern	#E69F00
5.15659199874666	3.51482940029515	5.39301409345715	4.53752918139753	5.11060199864927	V/A/JOHANNESBURG/155/2009	TRUE	FALSE	2009	A/JOHANNESBURG/155/2009	BR07	A/BRISBANE/10/2007	2009-2010	Southern	#E69F00
5.4454146743791	3.43333288742927	5.14878026393622	4.42180049997748	5.9125313259971	V/A/JOHANNESBURG/161/2009	TRUE	FALSE	2009	A/JOHANNESBURG/161/2009	BR07	A/BRISBANE/10/2007	2009-2010	Southern	#E69F00
5.65495569062932	3.65329220129919	5.44834114195594	4.06060255530618	6.7520938127478	V/A/JOHANNESBURG/230/2009	TRUE	FALSE	2009	A/JOHANNESBURG/230/2009	BR07	A/BRISBANE/10/2007	2009-2010	Southern	#E69F00
5.52092878123949	2.93852464459157	4.3735112964187	3.54380160675306	5.62706890426907	V/A/JOHANNESBURG/239/2009	TRUE	FALSE	2009	A/JOHANNESBURG/239/2009	BR07	A/BRISBANE/10/2007	2009-2010	Southern	#E69F00
5.20327030219499	4.29131025674782	5.33681191634161	4.62929400121144	5.11934632239806	V/A/JOHANNESBURG/486/2009	TRUE	FALSE	2009	A/JOHANNESBURG/486/2009	BR07	A/BRISBANE/10/2007	2009-2010	Southern	#E69F00
5.3966293985798	6.98509723172522	8.64334807393598	6.96120248281901	6.35954003397986	V/A/LITHUANIA/142K/2009	TRUE	FALSE	2009	A/LITHUANIA/142K/2009	PE09	A/PERTH/16/2009	2008-2009	Northern	#88CCEE
4.67300269868423	3.39739442777057	4.15826196080713	4.25754834833459	5.9794028283586	V/A/LUGANSK/10/2009	TRUE	FALSE	2009	A/LUGANSK/10/2009	BR07	A/BRISBANE/10/2007	2008-2009	Northern	#E69F00
5.7224999814836	3.18545958887127	3.85510362957262	3.56553078657754	6.26026732097098	V/A/LUXEMBOURG/612/2009	TRUE	FALSE	2009	A/LUXEMBOURG/612/2009	BR07	A/BRISBANE/10/2007	2008-2009	Northern	#E69F00
5.9092983049886	6.86779068556991	7.55911979597148	7.1676545199956	7.72348922015543	V/A/LUXEMBOURG/782/2009	TRUE	FALSE	2009	A/LUXEMBOURG/782/2009	PE09	A/PERTH/16/2009	2008-2009	Northern	#88CCEE
5.18898135004341	7.03785573868062	8.48682459204866	7.28308696222498	6.43004580245729	V/A/LUXEMBOURG/791/2009	TRUE	FALSE	2009	A/LUXEMBOURG/791/2009	PE09	A/PERTH/16/2009	2008-2009	Northern	#88CCEE
5.05329048807048	6.63299006203694	6.88755344254727	4.7294143133031	7.72487188511479	V/A/LYON/3670/2009	TRUE	FALSE	2009	A/LYON/3670/2009	PE09	A/PERTH/16/2009	2009-2010	Northern	#88CCEE
5.08595524515776	6.25235969134222	6.97657880863144	4.9175969817289	6.60919746977862	V/A/LYON/CHU/52384/2009	TRUE	FALSE	2009	A/LYON/CHU/52384/2009	PE09	A/PERTH/16/2009	2009-2010	Northern	#88CCEE
7.54979437811754	7.15350036137735	7.00448707246615	3.72147975097012	8.46474718722775	V/A/LYON/CXR/3120/2009	TRUE	FALSE	2009	A/LYON/CXR/3120/2009	PE09	A/PERTH/16/2009	2009-2010	Northern	#88CCEE
5.76650993371732	3.51596714699223	4.93171271081426	3.51717306223768	7.48723356237724	V/A/MADAGASCAR/3532/2009	TRUE	FALSE	2009	A/MADAGASCAR/3532/2009	BR07	A/BRISBANE/10/2007	2009-2010	Southern	#E69F00
4.88449318003277	3.87723968484597	4.2944510629654	4.25658792370023	4.887342820969	V/A/NORWAY/1/2009	TRUE	FALSE	2009	A/NORWAY/1/2009	BR07	A/BRISBANE/10/2007	2008-2009	Northern	#E69F00
6.40554260216085	6.01111448377524	8.28684462980746	5.62575446850186	8.95332880425433	V/A/PERTH/16/2009	TRUE	FALSE	2009	A/PERTH/16/2009	PE09	A/PERTH/16/2009	2009-2010	Southern	#88CCEE
6.620871933154	6.96893302843565	7.27878934584441	7.32494529366346	6.77087736483865	V/A/VICTORIA/208/2009	TRUE	FALSE	2009	A/VICTORIA/208/2009	PE09	A/PERTH/16/2009	2009-2010	Southern	#88CCEE
6.15335123318435	7.13917374589179	7.35754871160957	6.58188784035562	7.03987784975133	V/A/VICTORIA/210/2009	TRUE	FALSE	2009	A/VICTORIA/210/2009	PE09	A/PERTH/16/2009	2009-2010	Southern	#88CCEE
5.67323185177857	6.93397387180221	9.03824479839233	6.86447264984315	7.99299441138044	V/A/WISCONSIN/15/2009	TRUE	FALSE	2009	A/WISCONSIN/15/2009	PE09	A/PERTH/16/2009	2008-2009	Northern	#88CCEE
5.97530808946285	5.94983980193385	6.40407589909764	6.10808458460251	5.34017366456026	S/A/ALABAMA/5/2010	FALSE	TRUE	2010	A/ALABAMA/5/2010	SW13	A/SWITZERLAND/9715293/2013	2009-2010	Northern	#117733
5.35281020426556	8.37100476298366	5.749985923463	6.86225298979178	5.99063852740166	S/A/ALASKA/5/2010	FALSE	TRUE	2010	A/ALASKA/5/2010	PE09	A/PERTH/16/2009	2009-2010	Northern	#88CCEE
6.52247020624104	5.91696279737492	7.49521056765522	5.86955601496555	8.29948635660462	S/A/GEORGIA/15/2010	FALSE	TRUE	2010	A/GEORGIA/15/2010	PE09	A/PERTH/16/2009	2009-2010	Northern	#88CCEE
6.54371522325275	6.64808559225182	7.78779462768942	7.10869172257198	8.14606458323562	S/A/GUADELOUPE/202/2010	FALSE	TRUE	2010	A/GUADELOUPE/202/2010	SW13	A/SWITZERLAND/9715293/2013	2010-2011	Southern	#117733
6.07716677689046	5.96698953907335	6.64962507911938	6.53807900240106	5.81059224234326	S/A/IOWA/19/2010	FALSE	TRUE	2010	A/IOWA/19/2010	PE09	A/PERTH/16/2009	2010-2011	Northern	#88CCEE
6.13211381153953	6.25080504224067	6.6599743564227	6.5120631848056	6.07237943585904	S/A/PERTH/10/2010	FALSE	TRUE	2010	A/PERTH/10/2010	PE09	A/PERTH/16/2009	2010-2011	Southern	#88CCEE
6.57698112794374	6.48504870152732	7.58004637796463	6.48047385962745	7.7256069400969	S/A/RHODEISLAND/1/2010	FALSE	TRUE	2010	A/RHODEISLAND/1/2010	PE09	A/PERTH/16/2009	2009-2010	Northern	#88CCEE
6.81779916826122	6.13013178648554	6.96218663586304	6.0469393891829	7.8841455268597	S/A/STOCKHOLM/2/2010	FALSE	TRUE	2010	A/STOCKHOLM/2/2010	SW13	A/SWITZERLAND/9715293/2013	2009-2010	Northern	#117733
7.11205602876848	6.78227373087985	7.57413035720085	7.87001046353664	7.03536107248868	S/A/TOWNSVILLE/87/2010	FALSE	TRUE	2010	A/TOWNSVILLE/87/2010	SW13	A/SWITZERLAND/9715293/2013	2010-2011	Southern	#117733
6.72507808698756	5.50752441258184	8.06402597656756	5.33859147976144	10.0922606325339	V/A/ALABAMA/5/2010	TRUE	FALSE	2010	A/ALABAMA/5/2010	SW13	A/SWITZERLAND/9715293/2013	2009-2010	Northern	#117733
5.32693547515878	7.38098877812451	6.65160956175562	6.53161410683803	7.59164277146629	V/A/ALASKA/5/2010	TRUE	FALSE	2010	A/ALASKA/5/2010	PE09	A/PERTH/16/2009	2009-2010	Northern	#88CCEE
7.64537982558481	5.77006649754763	9.97617532516317	5.97242129076645	8.08460486210767	V/A/ANKARA/TR46/2010	TRUE	FALSE	2010	A/ANKARA/TR46/2010	PE09	A/PERTH/16/2009	2009-2010	Northern	#88CCEE
6.56419754875469	6.52700650972925	7.49320669200112	6.59692761567963	7.96009369684308	V/A/BRETAGNE/2248/2010	TRUE	FALSE	2010	A/BRETAGNE/2248/2010	PE09	A/PERTH/16/2009	2010-2011	Northern	#88CCEE
8.24932815110103	6.15134160276426	7.87039070507422	6.31715823723872	9.97494943635507	V/A/BRISBANE/11/2010	TRUE	FALSE	2010	A/BRISBANE/11/2010	SW13	A/SWITZERLAND/9715293/2013	2010-2011	Southern	#117733
8.23193217765315	6.068722461174	7.23549462600912	6.73048086147634	8.94727773706414	V/A/BRUSSELS/G0550/2010	TRUE	FALSE	2010	A/BRUSSELS/G0550/2010	SW13	A/SWITZERLAND/9715293/2013	2010-2011	Northern	#117733
7.73889722818949	6.64680887764314	7.38604094470144	6.98164437194052	9.09463250656668	V/A/BRUSSELS/G0801/2010	TRUE	FALSE	2010	A/BRUSSELS/G0801/2010	SW13	A/SWITZERLAND/9715293/2013	2010-2011	Northern	#117733
7.48698151045397	7.4036556609244	8.98781221400661	8.56788507347406	7.55524768850246	V/A/BRUSSELS/S0066/2010	TRUE	FALSE	2010	A/BRUSSELS/S0066/2010	TE12	A/TEXAS/50/2012	2009-2010	Northern	#CC6677
5.15900426380591	5.77406316781971	7.70390735200206	7.92458916279803	7.68618561284128	V/A/CAMEROON/10V4729/2010	TRUE	FALSE	2010	A/CAMEROON/10V4729/2010	PE09	A/PERTH/16/2009	2009-2010	Northern	#88CCEE
7.68797213949062	6.48282888762024	6.714908007741	7.19792346820601	8.67942181986626	V/A/CAPETOWN/62/2010	TRUE	FALSE	2010	A/CAPETOWN/62/2010	SW13	A/SWITZERLAND/9715293/2013	2010-2011	Southern	#117733
7.06851147969735	7.32065164285538	7.05889547573499	8.63997998818065	8.72991527285277	V/A/COTEDIVOIRE/GR1596/2010	TRUE	FALSE	2010	A/COTEDIVOIRE/GR1596/2010	TE12	A/TEXAS/50/2012	2009-2010	Northern	#CC6677
8.01262378552938	7.04387722292589	7.93901918206236	8.09248635348199	8.63160166831407	V/A/COTEDIVOIRE/GR1646/2010	TRUE	FALSE	2010	A/COTEDIVOIRE/GR1646/2010	SW13	A/SWITZERLAND/9715293/2013	2009-2010	Northern	#117733
7.2689073163283	5.86875011083984	8.37506047780439	6.75988253941521	8.02952699346316	V/A/COTEDIVOIRE/GR1721/2010	TRUE	FALSE	2010	A/COTEDIVOIRE/GR1721/2010	PE09	A/PERTH/16/2009	2009-2010	Northern	#88CCEE
6.11271104682911	5.98640180191966	8.73149525133556	7.73216545867958	7.7079056057586	V/A/COTEDIVOIRE/GR1728/2010	TRUE	FALSE	2010	A/COTEDIVOIRE/GR1728/2010	PE09	A/PERTH/16/2009	2009-2010	Northern	#88CCEE
7.00046351889655	6.32234196514146	7.7228801553136	6.35573107518575	8.23625213079172	V/A/DENMARK/105/2010	TRUE	FALSE	2010	A/DENMARK/105/2010	PE09	A/PERTH/16/2009	2010-2011	Northern	#88CCEE
8.27102806743239	6.35187213603471	7.82529574541404	6.87962702813745	7.87616408839219	V/A/ENGLAND/270/2010	TRUE	FALSE	2010	A/ENGLAND/270/2010	PE09	A/PERTH/16/2009	2010-2011	Northern	#88CCEE
7.14172716787554	6.92355671709148	7.50256183509094	7.54052590870649	8.86086038334142	V/A/ENGLAND/691/2010	TRUE	FALSE	2010	A/ENGLAND/691/2010	PE09	A/PERTH/16/2009	2009-2010	Northern	#88CCEE
5.58048721128167	6.64056044922309	5.63414525239792	7.6445308317443	7.86622508524787	V/A/GENEVA/4149722/2010	TRUE	FALSE	2010	A/GENEVA/4149722/2010	PE09	A/PERTH/16/2009	2009-2010	Northern	#88CCEE
6.533962164719	6.20607476938152	7.69262469258644	8.74699893992248	7.20133701630714	V/A/GENOVA/1/2010	TRUE	FALSE	2010	A/GENOVA/1/2010	PE09	A/PERTH/16/2009	2009-2010	Northern	#88CCEE
6.24177429099265	6.7560506629839	7.81889014085573	6.45374555292633	7.40862903433979	V/A/GEORGIA/15/2010	TRUE	FALSE	2010	A/GEORGIA/15/2010	PE09	A/PERTH/16/2009	2009-2010	Northern	#88CCEE
6.53860836195793	5.99071328891407	8.52311098209921	8.14415644349397	7.11003455778168	V/A/GHANA/FS104722/2010	TRUE	FALSE	2010	A/GHANA/FS104722/2010	PE09	A/PERTH/16/2009	2009-2010	Northern	#88CCEE
6.37505917369374	5.97207291695405	8.47530767397432	8.16459865630733	7.11395820952589	V/A/GHANA/FS104723/2010	TRUE	FALSE	2010	A/GHANA/FS104723/2010	PE09	A/PERTH/16/2009	2009-2010	Northern	#88CCEE
6.34722068006371	6.24368547557273	8.85534642139471	8.27051238579991	6.96434124873783	V/A/GHANA/FS104745/2010	TRUE	FALSE	2010	A/GHANA/FS104745/2010	PE09	A/PERTH/16/2009	2009-2010	Northern	#88CCEE
7.54736799212894	6.44814651322435	8.46636817098885	7.58878019331497	8.71658951251192	V/A/GUADELOUPE/202/2010	TRUE	FALSE	2010	A/GUADELOUPE/202/2010	SW13	A/SWITZERLAND/9715293/2013	2010-2011	Southern	#117733
6.88721850296599	6.35394234664522	6.41390003950804	7.37289690987577	7.73783665542923	V/A/HONGKONG/3071/2010	TRUE	FALSE	2010	A/HONGKONG/3071/2010	PE09	A/PERTH/16/2009	2009-2010	Northern	#88CCEE
6.19543050619453	7.14607819380076	7.56861465570278	7.37002692487235	8.61961597121682	V/A/HONGKONG/3170/2010	TRUE	FALSE	2010	A/HONGKONG/3170/2010	PE09	A/PERTH/16/2009	2009-2010	Northern	#88CCEE
6.80924262272393	6.23500036450217	6.36619234687237	7.05344390540883	8.49648269569803	V/A/HONGKONG/3171/2010	TRUE	FALSE	2010	A/HONGKONG/3171/2010	PE09	A/PERTH/16/2009	2009-2010	Northern	#88CCEE
6.84931181330478	6.20218624864726	6.38748687770458	6.41037904485339	7.72453513998042	V/A/HONGKONG/3570/2010	TRUE	FALSE	2010	A/HONGKONG/3570/2010	PE09	A/PERTH/16/2009	2009-2010	Northern	#88CCEE
6.20600707294739	6.4802854077643	7.06190393397259	6.15697767145505	7.39556119148009	V/A/HONGKONG/3577/2010	TRUE	FALSE	2010	A/HONGKONG/3577/2010	PE09	A/PERTH/16/2009	2009-2010	Northern	#88CCEE
6.8186344407591	6.3907558297016	6.67950093596009	6.60490679961292	7.92008600436637	V/A/HONGKONG/3579/2010	TRUE	FALSE	2010	A/HONGKONG/3579/2010	PE09	A/PERTH/16/2009	2009-2010	Northern	#88CCEE
7.25588950952524	5.87661624007475	7.21340974026766	7.4079304371364	8.2332651898953	V/A/HONGKONG/3616/2010	TRUE	FALSE	2010	A/HONGKONG/3616/2010	PE09	A/PERTH/16/2009	2009-2010	Northern	#88CCEE
6.4811680127127	6.96421295921545	7.06458253429977	7.29077508448392	6.93400547350778	V/A/IOWA/19/2010	TRUE	FALSE	2010	A/IOWA/19/2010	PE09	A/PERTH/16/2009	2010-2011	Northern	#88CCEE
7.35926728156823	5.82039580676173	6.35297595187766	7.82982374633958	9.10674925742987	V/A/ISRAEL/2/11/2010	TRUE	FALSE	2010	A/ISRAEL/2/11/2010	TE12	A/TEXAS/50/2012	2009-2010	Northern	#CC6677
8.1951225906227	6.35837989871324	7.06770974599565	7.08763503010921	8.78315492761126	V/A/JOHANNESBURG/34/2010	TRUE	FALSE	2010	A/JOHANNESBURG/34/2010	SW13	A/SWITZERLAND/9715293/2013	2010-2011	Southern	#117733
5.61040713354869	7.24644308637314	7.86595415836327	7.38615449479823	6.20845314673813	V/A/LYON/1014/2010	TRUE	FALSE	2010	A/LYON/1014/2010	PE09	A/PERTH/16/2009	2010-2011	Northern	#88CCEE
6.2240815579969	6.88553479554347	7.64179715479759	7.54557857616587	7.06516671098107	V/A/LYON/1058/2010	TRUE	FALSE	2010	A/LYON/1058/2010	PE09	A/PERTH/16/2009	2010-2011	Northern	#88CCEE
6.92507559621246	6.66628965697668	7.48792410686353	7.07275592486968	7.22682289219372	V/A/LYON/1135/2010	TRUE	FALSE	2010	A/LYON/1135/2010	PE09	A/PERTH/16/2009	2010-2011	Northern	#88CCEE
5.03256450656443	6.56135204486365	7.4670505568407	6.23892581061351	6.17506933311646	V/A/NORDRHEINWESTFALEN/1/2010	TRUE	FALSE	2010	A/NORDRHEINWESTFALEN/1/2010	PE09	A/PERTH/16/2009	2009-2010	Northern	#88CCEE
7.99147514131774	6.30091174059642	8.00488247590691	7.19827925730791	9.05169406260254	V/A/PANAMA/307149/2010	TRUE	FALSE	2010	A/PANAMA/307149/2010	SW13	A/SWITZERLAND/9715293/2013	2009-2010	Northern	#117733
7.18042282342496	6.23162548739782	7.39336703585335	7.22124699564105	7.18529833591527	V/A/PERTH/10/2010	TRUE	FALSE	2010	A/PERTH/10/2010	PE09	A/PERTH/16/2009	2010-2011	Southern	#88CCEE
6.03224493171371	6.68412010602454	7.75131430188429	7.38991770358635	7.1858480245018	V/A/POITIERS/1071/2010	TRUE	FALSE	2010	A/POITIERS/1071/2010	PE09	A/PERTH/16/2009	2010-2011	Northern	#88CCEE
7.3991756102907	6.41265813985711	7.9797273404321	6.65438451037677	8.33823495192797	V/A/RHODEISLAND/1/2010	TRUE	FALSE	2010	A/RHODEISLAND/1/2010	PE09	A/PERTH/16/2009	2009-2010	Northern	#88CCEE
7.54839494795144	6.46863460546693	7.37525993416566	9.12317294896303	7.28490817909404	V/A/STOCKHOLM/1/2010	TRUE	FALSE	2010	A/STOCKHOLM/1/2010	PE09	A/PERTH/16/2009	2009-2010	Northern	#88CCEE
7.24522880953823	6.38386366281186	8.30507271631348	7.43112735783324	8.79552316283634	V/A/STOCKHOLM/16/2010	TRUE	FALSE	2010	A/STOCKHOLM/16/2010	SW13	A/SWITZERLAND/9715293/2013	2009-2010	Northern	#117733
7.99731922199314	5.79677334399332	7.10523397059053	5.93031902919931	9.27861783581474	V/A/STOCKHOLM/2/2010	TRUE	FALSE	2010	A/STOCKHOLM/2/2010	SW13	A/SWITZERLAND/9715293/2013	2009-2010	Northern	#117733
6.18155143580735	6.57644832852344	8.06451072375738	6.00660122102435	7.49842338827057	V/A/STOCKHOLM/6/2010	TRUE	FALSE	2010	A/STOCKHOLM/6/2010	PE09	A/PERTH/16/2009	2009-2010	Northern	#88CCEE
7.41369312955679	6.96840769631279	8.62039640823578	7.84952193394479	8.79310375058615	V/A/TOWNSVILLE/87/2010	TRUE	FALSE	2010	A/TOWNSVILLE/87/2010	SW13	A/SWITZERLAND/9715293/2013	2010-2011	Southern	#117733
6.22898214319371	6.43083516756098	8.51829936212837	6.99207745381287	7.25807555359434	V/A/TUNISIA/16992/2010	TRUE	FALSE	2010	A/TUNISIA/16992/2010	PE09	A/PERTH/16/2009	2009-2010	Northern	#88CCEE
5.76750444800598	7.30620442081734	9.30363096327715	6.72020371869191	7.74325360252606	V/A/UMEA/2/2010	TRUE	FALSE	2010	A/UMEA/2/2010	PE09	A/PERTH/16/2009	2009-2010	Northern	#88CCEE
5.26206134162791	6.67693941592789	7.1819738389532	6.21849210211652	6.9848455074891	V/A/VICTORIA/563/2010	TRUE	FALSE	2010	A/VICTORIA/563/2010	PE09	A/PERTH/16/2009	2010-2011	Southern	#88CCEE
7.2165350438849	6.76791252446341	7.44298201019871	7.8451204178617	6.81046077044223	S/A/BERLIN/93/2011	FALSE	TRUE	2011	A/BERLIN/93/2011	SW13	A/SWITZERLAND/9715293/2013	2011-2012	Northern	#117733
6.67463659464727	6.58817253571649	5.87184132483035	7.90660423023944	5.71254568622725	S/A/BRATISLAVA/31/2011	FALSE	TRUE	2011	A/BRATISLAVA/31/2011	PE09	A/PERTH/16/2009	2011-2012	Northern	#88CCEE
6.14664930153267	8.11999998924608	6.66742405680136	8.11692630035945	5.68191143730431	S/A/BRISBANE/299/2011	FALSE	TRUE	2011	A/BRISBANE/299/2011	PE09	A/PERTH/16/2009	2011-2012	Southern	#88CCEE
7.03149853842476	6.89299857777346	7.05766166016528	7.60937193688126	5.34176262674106	S/A/ENGLAND/259/2011	FALSE	TRUE	2011	A/ENGLAND/259/2011	TE12	A/TEXAS/50/2012	2011-2012	Northern	#CC6677
6.81008315376081	6.57066043977641	6.8934158611159	7.45456365993327	6.56235916502731	S/A/FINLAND/190/2011	FALSE	TRUE	2011	A/FINLAND/190/2011	PE09	A/PERTH/16/2009	2011-2012	Northern	#88CCEE
6.79824391993989	6.20913600208122	7.00635460202619	7.3836772294016	6.85816824700137	S/A/HONGKONG/3969/2011	FALSE	TRUE	2011	A/HONGKONG/3969/2011	SW13	A/SWITZERLAND/9715293/2013	2010-2011	Northern	#117733
5.05625886084429	5.32539307711455	6.94022087232163	7.52385433977678	6.75072731393682	S/A/IRELAND/909/2011	FALSE	TRUE	2011	A/IRELAND/909/2011	PE09	A/PERTH/16/2009	2010-2011	Northern	#88CCEE
6.32558483655558	6.52621440091205	7.27371479872584	6.51056387729276	7.41677318222115	S/A/MONTANA/5/2011	FALSE	TRUE	2011	A/MONTANA/5/2011	NA	NA	NA	NA	NA
6.58376509447076	6.47361059773435	6.8294474489751	7.29816623040868	6.84800396646881	S/A/NORWAY/1789/2011	FALSE	TRUE	2011	A/NORWAY/1789/2011	PE09	A/PERTH/16/2009	2010-2011	Northern	#88CCEE
6.4509483497589	6.67206569716086	7.58948144393465	7.03787817211787	7.58881683313623	S/A/SOUTHAUSTRALIA/3/2011	FALSE	TRUE	2011	A/SOUTHAUSTRALIA/3/2011	PE09	A/PERTH/16/2009	2011-2012	Southern	#88CCEE
6.81497717024953	6.44223910803637	7.16260021627313	7.86333147803953	5.29370616805063	S/A/STOCKHOLM/18/2011	FALSE	TRUE	2011	A/STOCKHOLM/18/2011	SW13	A/SWITZERLAND/9715293/2013	2010-2011	Northern	#117733
6.98291934419066	6.741651007171	7.11880595740479	7.40651224580523	5.23383320405923	S/A/VICTORIA/361/2011	FALSE	TRUE	2011	A/VICTORIA/361/2011	SW13	A/SWITZERLAND/9715293/2013	2011-2012	Southern	#117733
7.00806187553648	6.25247946846979	8.58899580381269	8.75743692836376	5.81614242454419	V/A/ADJAME/GR765/2011	TRUE	FALSE	2011	A/ADJAME/GR765/2011	PE09	A/PERTH/16/2009	2010-2011	Northern	#88CCEE
6.6415173144002	5.94457256714179	8.967186002499	7.97196628282581	7.55509601431113	V/A/ANKARA/TR04/2011	TRUE	FALSE	2011	A/ANKARA/TR04/2011	PE09	A/PERTH/16/2009	2010-2011	Northern	#88CCEE
6.74792398206518	7.74587384033145	9.64113109330766	8.54391644444293	9.25142399540732	V/A/BANGLADESH/5071/2011	TRUE	FALSE	2011	A/BANGLADESH/5071/2011	TE12	A/TEXAS/50/2012	2010-2011	Northern	#CC6677
5.88716937216594	6.11068144581429	7.66674686330574	9.53763822673847	8.49394646491207	V/A/BAYERN/87/2011	TRUE	FALSE	2011	A/BAYERN/87/2011	TE12	A/TEXAS/50/2012	2011-2012	Northern	#CC6677
8.01178217738032	5.94257817381976	7.655301662153	8.27147646183634	6.78315687553787	V/A/BELGIUM/G1147/2011	TRUE	FALSE	2011	A/BELGIUM/G1147/2011	PE09	A/PERTH/16/2009	2011-2012	Northern	#88CCEE
6.55240584379248	5.67501389155649	7.8211558183879	8.61402844679402	7.98671671886913	V/A/BERLIN/85/2011	TRUE	FALSE	2011	A/BERLIN/85/2011	PE09	A/PERTH/16/2009	2011-2012	Northern	#88CCEE
6.1299414995131	5.82821633410248	7.98379263939035	8.75567990022309	8.16173812940856	V/A/BERLIN/86/2011	TRUE	FALSE	2011	A/BERLIN/86/2011	PE09	A/PERTH/16/2009	2011-2012	Northern	#88CCEE
6.01173028655912	5.636632133386	7.85274443799011	9.02576087156957	7.87652532931904	V/A/BERLIN/87/2011	TRUE	FALSE	2011	A/BERLIN/87/2011	PE09	A/PERTH/16/2009	2011-2012	Northern	#88CCEE
5.90572200733546	5.89645717798054	7.44941798436952	8.72341866815868	8.06060857148037	V/A/BERLIN/88/2011	TRUE	FALSE	2011	A/BERLIN/88/2011	PE09	A/PERTH/16/2009	2011-2012	Northern	#88CCEE
7.60639890208832	6.53064091610289	7.47265402554052	7.19038854450713	8.6851101746436	V/A/BERLIN/93/2011	TRUE	FALSE	2011	A/BERLIN/93/2011	SW13	A/SWITZERLAND/9715293/2013	2011-2012	Northern	#117733
5.35115234082915	5.42303318431627	6.68871611794317	8.40568761105478	8.14665051017218	V/A/BRATISLAVA/31/2011	TRUE	FALSE	2011	A/BRATISLAVA/31/2011	PE09	A/PERTH/16/2009	2011-2012	Northern	#88CCEE
4.80653343913445	7.35490769332478	5.85870808405706	7.1292500963176	7.20325905762026	V/A/BRISBANE/299/2011	TRUE	FALSE	2011	A/BRISBANE/299/2011	PE09	A/PERTH/16/2009	2011-2012	Southern	#88CCEE
6.86351539148899	7.56347853238857	9.68784797136894	9.09235571539575	8.44295643852122	V/A/CAMEROONLEID/01/11/1474/2011	TRUE	FALSE	2011	A/CAMEROONLEID/01/11/1474/2011	TE12	A/TEXAS/50/2012	2011-2012	Southern	#CC6677
5.89114352497666	6.62007576389389	8.21834779973291	8.33944999807813	7.6997900945868	V/A/CASTILLALAMANCHA/RR8843/2011	TRUE	FALSE	2011	A/CASTILLALAMANCHA/RR8843/2011	PE09	A/PERTH/16/2009	2011-2012	Northern	#88CCEE
6.97658809868477	7.89951997027741	7.85886103814215	8.02951016733505	8.73691879015015	V/A/CASTILLALAMANCHA/RR8870/2011	TRUE	FALSE	2011	A/CASTILLALAMANCHA/RR8870/2011	TE12	A/TEXAS/50/2012	2011-2012	Northern	#CC6677
7.91416432812608	6.9645662645555	7.7162643667833	8.4418118213181	8.80856106764985	V/A/DENMARK/90/2011	TRUE	FALSE	2011	A/DENMARK/90/2011	TE12	A/TEXAS/50/2012	2011-2012	Northern	#CC6677
5.7776429159076	6.20300511180497	9.22394722117039	8.92703957953573	6.97728768874999	V/A/DURBAN/92/2011	TRUE	FALSE	2011	A/DURBAN/92/2011	TE12	A/TEXAS/50/2012	2011-2012	Southern	#CC6677
6.78190999894192	5.13196290288527	7.10041971001762	8.37536463914601	7.72755058359445	V/A/ENGLAND/253/2011	TRUE	FALSE	2011	A/ENGLAND/253/2011	PE09	A/PERTH/16/2009	2010-2011	Northern	#88CCEE
6.0735465608217	5.80562954028581	6.28415299548329	9.82999376721249	9.08473822821491	V/A/ENGLAND/255/2011	TRUE	FALSE	2011	A/ENGLAND/255/2011	TE12	A/TEXAS/50/2012	2011-2012	Northern	#CC6677
6.50918928492012	5.51775139234303	5.97074126832583	8.64628846116808	8.83638782614264	V/A/ENGLAND/256/2011	TRUE	FALSE	2011	A/ENGLAND/256/2011	PE09	A/PERTH/16/2009	2011-2012	Northern	#88CCEE
6.79448210712618	4.85326753083139	6.40556366321883	9.11801221173085	7.75182355409272	V/A/ENGLAND/257/2011	TRUE	FALSE	2011	A/ENGLAND/257/2011	PE09	A/PERTH/16/2009	2011-2012	Northern	#88CCEE
6.43147451018352	4.93272467398091	7.4863928095623	9.50878359985517	8.31203269557143	V/A/ENGLAND/258/2011	TRUE	FALSE	2011	A/ENGLAND/258/2011	TE12	A/TEXAS/50/2012	2011-2012	Northern	#CC6677
6.86326498914044	6.82402917271499	7.04417345624772	9.98738438345201	7.92636533570751	V/A/ENGLAND/259/2011	TRUE	FALSE	2011	A/ENGLAND/259/2011	TE12	A/TEXAS/50/2012	2011-2012	Northern	#CC6677
7.78975977904851	5.56388760057006	6.27927702273055	8.70704102092654	8.00345104877022	V/A/FINLAND/190/2011	TRUE	FALSE	2011	A/FINLAND/190/2011	PE09	A/PERTH/16/2009	2011-2012	Northern	#88CCEE
5.11028060395506	7.47983789355373	7.52527743063294	7.84254049495983	8.05280369270942	V/A/FIRENZE/3/2011	TRUE	FALSE	2011	A/FIRENZE/3/2011	PE09	A/PERTH/16/2009	2011-2012	Northern	#88CCEE
6.42082182303935	5.27569339402868	8.50540900658443	7.5966011399776	8.49404660329265	V/A/GHANA/731/2011	TRUE	FALSE	2011	A/GHANA/731/2011	PE09	A/PERTH/16/2009	2010-2011	Northern	#88CCEE
7.28677552001693	6.47994525190122	7.56979258841569	6.78063780745573	8.62818420202788	V/A/HONGKONG/3969/2011	TRUE	FALSE	2011	A/HONGKONG/3969/2011	SW13	A/SWITZERLAND/9715293/2013	2010-2011	Northern	#117733
8.35796374360869	7.36456387495558	8.06361608563565	7.73424054811448	7.58296461095621	V/A/HONGKONG/4974/2011	TRUE	FALSE	2011	A/HONGKONG/4974/2011	SW13	A/SWITZERLAND/9715293/2013	2011-2012	Northern	#117733
7.44527418517914	9.03895247180343	6.82043084834484	7.03046834000901	7.66900023336443	V/A/HORMOZGAN/7981/2011	TRUE	FALSE	2011	A/HORMOZGAN/7981/2011	SW13	A/SWITZERLAND/9715293/2013	2011-2012	Northern	#117733
7.32212407794253	6.94522909719389	7.0504549296054	7.29494085967093	8.49155302528134	V/A/ICELAND/69/2011	TRUE	FALSE	2011	A/ICELAND/69/2011	PE09	A/PERTH/16/2009	2010-2011	Northern	#88CCEE
5.58088191851875	6.89861174823041	8.82019160153702	8.44338139978027	7.83070859615636	V/A/IRELAND/909/2011	TRUE	FALSE	2011	A/IRELAND/909/2011	PE09	A/PERTH/16/2009	2010-2011	Northern	#88CCEE
6.66991155553877	7.30251554324165	8.75508266574724	7.54009543961866	8.78916837113658	V/A/JOHANNESBURG/107/2011	TRUE	FALSE	2011	A/JOHANNESBURG/107/2011	PE09	A/PERTH/16/2009	2011-2012	Southern	#88CCEE
6.01786209933187	6.69799655063829	7.95462088334461	6.92613802740589	7.71646107346266	V/A/JOHANNESBURG/113/2011	TRUE	FALSE	2011	A/JOHANNESBURG/113/2011	PE09	A/PERTH/16/2009	2011-2012	Southern	#88CCEE
6.55068226933153	6.84837704457943	8.15880065468979	6.99086588847737	8.2431651377402	V/A/JOHANNESBURG/114/2011	TRUE	FALSE	2011	A/JOHANNESBURG/114/2011	PE09	A/PERTH/16/2009	2011-2012	Southern	#88CCEE
6.63292668393333	7.27060124964997	8.78566207530465	7.4104793401762	8.65787478725408	V/A/JOHANNESBURG/153/2011	TRUE	FALSE	2011	A/JOHANNESBURG/153/2011	PE09	A/PERTH/16/2009	2011-2012	Southern	#88CCEE
6.04095594051492	7.79931565983808	9.26790969546917	9.2150157347034	8.24261168815916	V/A/JOHANNESBURG/73/2011	TRUE	FALSE	2011	A/JOHANNESBURG/73/2011	TE12	A/TEXAS/50/2012	2011-2012	Southern	#CC6677
6.12252699169688	7.6900167530077	9.33291182787268	9.23480843788194	8.28093885806869	V/A/JOHANNESBURG/78/2011	TRUE	FALSE	2011	A/JOHANNESBURG/78/2011	TE12	A/TEXAS/50/2012	2011-2012	Southern	#CC6677
6.17643082386853	6.2651098330371	8.3545443561391	8.02514834330391	9.11566605749953	V/A/JOHANNESBURG/79/2011	TRUE	FALSE	2011	A/JOHANNESBURG/79/2011	PE09	A/PERTH/16/2009	2011-2012	Southern	#88CCEE
6.74188270827864	6.39547259158997	8.2206709288156	7.50557973385632	8.02196084284439	V/A/JOHANNESBURG/94/2011	TRUE	FALSE	2011	A/JOHANNESBURG/94/2011	PE09	A/PERTH/16/2009	2011-2012	Southern	#88CCEE
6.8100442720742	7.21967680169276	9.22872000701404	8.25759507300871	7.84852651456565	V/A/JOHANNESBURG/99/2011	TRUE	FALSE	2011	A/JOHANNESBURG/99/2011	TE12	A/TEXAS/50/2012	2011-2012	Southern	#CC6677
6.00156659752183	8.31530533917813	9.99166616111123	8.54784252280097	9.44944562994091	V/A/KUMAMOTOC/36/2011	TRUE	FALSE	2011	A/KUMAMOTOC/36/2011	TE12	A/TEXAS/50/2012	2010-2011	Northern	#CC6677
6.0075054865502	6.45708902319805	8.38099176945937	8.65513513888655	8.80735086726154	V/A/LAREUNION/1459/2011	TRUE	FALSE	2011	A/LAREUNION/1459/2011	PE09	A/PERTH/16/2009	2011-2012	Southern	#88CCEE
7.79635328071407	7.03800917536527	9.72310434490335	8.32663142333711	8.31725129225971	V/A/MADAGASCAR/1147/2011	TRUE	FALSE	2011	A/MADAGASCAR/1147/2011	SW13	A/SWITZERLAND/9715293/2013	2011-2012	Southern	#117733
6.60456096293799	6.97123929546529	7.12815338298695	9.01750582702598	8.92910037533681	V/A/MADRID/RR8753/2011	TRUE	FALSE	2011	A/MADRID/RR8753/2011	TE12	A/TEXAS/50/2012	2011-2012	Northern	#CC6677
7.32566104229264	8.84639593012468	9.10491570076986	8.97349406115693	9.3035394997278	V/A/MILANO/268/2011	TRUE	FALSE	2011	A/MILANO/268/2011	TE12	A/TEXAS/50/2012	2011-2012	Northern	#CC6677
7.91396168217274	7.66986865875678	7.94124547367756	8.11181866949105	9.2005404156179	V/A/NETHERLANDS/702/2011	TRUE	FALSE	2011	A/NETHERLANDS/702/2011	SW13	A/SWITZERLAND/9715293/2013	2011-2012	Northern	#117733
8.62577047357903	6.82666532591585	8.0552313313169	8.53788730491797	8.37912471312528	V/A/NORWAY/1138/2011	TRUE	FALSE	2011	A/NORWAY/1138/2011	SW13	A/SWITZERLAND/9715293/2013	2010-2011	Northern	#117733
6.502353884171	7.92675421893137	9.97726746034881	9.11591434933993	8.91941640913065	V/A/NORWAY/1762/2011	TRUE	FALSE	2011	A/NORWAY/1762/2011	TE12	A/TEXAS/50/2012	2010-2011	Northern	#CC6677
7.46405219339306	6.56477562490836	7.71644293589715	7.525138363713	8.58937640059922	V/A/NORWAY/1789/2011	TRUE	FALSE	2011	A/NORWAY/1789/2011	PE09	A/PERTH/16/2009	2010-2011	Northern	#88CCEE
7.96169872041471	7.7475753271014	7.52477903276103	7.30540770221505	7.98330050743391	V/A/NORWAY/2047/2011	TRUE	FALSE	2011	A/NORWAY/2047/2011	SW13	A/SWITZERLAND/9715293/2013	2011-2012	Northern	#117733
6.11361470198574	6.44082818941624	7.22036210445045	8.15446811828101	7.269838564884	V/A/NORWAY/2125/2011	TRUE	FALSE	2011	A/NORWAY/2125/2011	PE09	A/PERTH/16/2009	2011-2012	Northern	#88CCEE
7.91179320622725	7.41294847976566	7.34487137159215	8.6117241855931	8.80807926700185	V/A/NORWAY/2329/2011	TRUE	FALSE	2011	A/NORWAY/2329/2011	TE12	A/TEXAS/50/2012	2011-2012	Northern	#CC6677
7.84210182138136	7.82071277691356	7.53057914904781	7.22383852105914	7.64779506480512	V/A/NORWAY/2335/2011	TRUE	FALSE	2011	A/NORWAY/2335/2011	SW13	A/SWITZERLAND/9715293/2013	2011-2012	Northern	#117733
6.61321706863356	6.21687390242963	7.57261547394511	7.9842851466515	7.12038520838046	V/A/NORWAY/2431/2011	TRUE	FALSE	2011	A/NORWAY/2431/2011	PE09	A/PERTH/16/2009	2011-2012	Northern	#88CCEE
7.36178178763618	5.41465940374208	7.99874046104114	7.73728691377769	8.10311384932862	V/A/NORWAY/685/2011	TRUE	FALSE	2011	A/NORWAY/685/2011	PE09	A/PERTH/16/2009	2010-2011	Northern	#88CCEE
7.90407048830616	6.25043201295746	7.64515686708217	7.46250995710893	9.34808367021381	V/A/NORWAY/845/2011	TRUE	FALSE	2011	A/NORWAY/845/2011	SW13	A/SWITZERLAND/9715293/2013	2010-2011	Northern	#117733
7.03808114819541	5.76446755062175	7.44030553376952	7.20883481753048	8.70727522594163	V/A/NORWAY/846/2011	TRUE	FALSE	2011	A/NORWAY/846/2011	PE09	A/PERTH/16/2009	2010-2011	Northern	#88CCEE
6.82889264963452	6.40611663777405	7.54101499563691	7.45021665860794	8.99754114175634	V/A/NORWAY/865/2011	TRUE	FALSE	2011	A/NORWAY/865/2011	SW13	A/SWITZERLAND/9715293/2013	2010-2011	Northern	#117733
7.00738412424369	6.31983017992981	7.68497134154304	7.59439580121299	9.14163112092727	V/A/NORWAY/884/2011	TRUE	FALSE	2011	A/NORWAY/884/2011	SW13	A/SWITZERLAND/9715293/2013	2010-2011	Northern	#117733
9.50450394136543	9.33793843816585	9.17292040856847	8.74029049989565	8.61985519596133	V/A/PARMA/171/2011	TRUE	FALSE	2011	A/PARMA/171/2011	SW13	A/SWITZERLAND/9715293/2013	2011-2012	Northern	#117733
6.54130884670135	7.92730567540292	9.42152485519946	8.12118081576422	9.75762807110365	V/A/SAKAI/20/2011	TRUE	FALSE	2011	A/SAKAI/20/2011	TE12	A/TEXAS/50/2012	2010-2011	Northern	#CC6677
6.55254350766113	6.20765610500426	7.59613559805736	7.51255525662749	8.25185279793613	V/A/SERBIA/1181/2011	TRUE	FALSE	2011	A/SERBIA/1181/2011	PE09	A/PERTH/16/2009	2010-2011	Northern	#88CCEE
6.2325935657514	7.12290147836584	7.05032095856803	7.36161480563134	9.1945780013388	V/A/SERBIA/71/2011	TRUE	FALSE	2011	A/SERBIA/71/2011	PE09	A/PERTH/16/2009	2010-2011	Northern	#88CCEE
6.53652502895555	5.73964538021011	8.3328591645045	7.94911135204596	8.61312951558873	V/A/SERBIA/812/2011	TRUE	FALSE	2011	A/SERBIA/812/2011	PE09	A/PERTH/16/2009	2010-2011	Northern	#88CCEE
6.64823361656951	7.04892072689744	8.38854337213644	7.5972006698447	8.59723887811607	V/A/SERBIA/822/2011	TRUE	FALSE	2011	A/SERBIA/822/2011	PE09	A/PERTH/16/2009	2010-2011	Northern	#88CCEE
6.68219419500519	5.87695157153749	7.59407813334754	8.03374978955841	9.07286447696272	V/A/SERBIA/824/2011	TRUE	FALSE	2011	A/SERBIA/824/2011	SW13	A/SWITZERLAND/9715293/2013	2010-2011	Northern	#117733
7.04551255152884	8.62871216784484	7.57805774878785	8.3387467844955	7.81374108350231	V/A/SETTAT/91H/2011	TRUE	FALSE	2011	A/SETTAT/91H/2011	TE12	A/TEXAS/50/2012	2011-2012	Northern	#CC6677
6.28025801789367	5.9897146272233	7.71777459870059	8.35060343977896	8.36473413030022	V/A/SLOVENIA/2855/2011	TRUE	FALSE	2011	A/SLOVENIA/2855/2011	PE09	A/PERTH/16/2009	2011-2012	Northern	#88CCEE
6.56905707435757	7.2212675778699	8.71546394643013	7.45474710276818	8.85433574242806	V/A/SOUTHAUSTRALIA/3/2011	TRUE	FALSE	2011	A/SOUTHAUSTRALIA/3/2011	PE09	A/PERTH/16/2009	2011-2012	Southern	#88CCEE
7.84464061586214	6.71205088368127	8.74619456091071	8.03652364477585	8.05691763101107	V/A/STOCKHOLM/1/2011	TRUE	FALSE	2011	A/STOCKHOLM/1/2011	SW13	A/SWITZERLAND/9715293/2013	2010-2011	Northern	#117733
9.0563522973278	6.62022157121399	6.81208520643424	5.42473930878254	8.58338853330097	V/A/STOCKHOLM/16/2011	TRUE	FALSE	2011	A/STOCKHOLM/16/2011	SW13	A/SWITZERLAND/9715293/2013	2010-2011	Northern	#117733
8.5405464991162	7.11858264903318	7.95918994051524	8.16119916302322	9.59725041982451	V/A/STOCKHOLM/18/2011	TRUE	FALSE	2011	A/STOCKHOLM/18/2011	SW13	A/SWITZERLAND/9715293/2013	2010-2011	Northern	#117733
9.46183010697263	9.88679232736789	7.69173768830137	8.03120484553861	7.87562160804567	V/A/STOCKHOLM/23/2011	TRUE	FALSE	2011	A/STOCKHOLM/23/2011	SW13	A/SWITZERLAND/9715293/2013	2010-2011	Northern	#117733
7.52868398221937	7.31521787607095	7.93245692513399	10.1180463592826	8.60752400240591	V/A/STOCKHOLM/26/2011	TRUE	FALSE	2011	A/STOCKHOLM/26/2011	TE12	A/TEXAS/50/2012	2011-2012	Northern	#CC6677
7.90402271929474	7.4649215386332	7.5473757710685	7.57554551459093	7.46287243840924	V/A/STOCKHOLM/32/2011	TRUE	FALSE	2011	A/STOCKHOLM/32/2011	SW13	A/SWITZERLAND/9715293/2013	2011-2012	Northern	#117733
8.87038328101873	8.33346134521028	6.54335507112555	8.25349551598478	8.96308130701881	V/A/STOCKHOLM/34/2011	TRUE	FALSE	2011	A/STOCKHOLM/34/2011	SW13	A/SWITZERLAND/9715293/2013	2011-2012	Northern	#117733
5.68086846145505	6.73929914474747	8.28207535368505	7.10254282154506	7.96280335682383	V/A/STOCKHOLM/6/2011	TRUE	FALSE	2011	A/STOCKHOLM/6/2011	PE09	A/PERTH/16/2009	2010-2011	Northern	#88CCEE
4.91990511981674	7.08625866938345	8.76288731449887	7.36565510815619	8.41525062320752	V/A/STOCKHOLM/7/2011	TRUE	FALSE	2011	A/STOCKHOLM/7/2011	PE09	A/PERTH/16/2009	2010-2011	Northern	#88CCEE
6.6604760019726	5.96967069973394	8.01150261485681	8.71418626628274	7.82297029896473	V/A/TEHRAN/9720/2011	TRUE	FALSE	2011	A/TEHRAN/9720/2011	PE09	A/PERTH/16/2009	2011-2012	Northern	#88CCEE
6.09222644438504	6.0280795765241	8.4292081217058	9.507780727793	7.57356247059265	V/A/TEHRAN/9721/2011	TRUE	FALSE	2011	A/TEHRAN/9721/2011	TE12	A/TEXAS/50/2012	2011-2012	Northern	#CC6677
7.69915585034884	6.777848949052	7.0767667779007	8.87515468087241	7.95947278354853	V/A/TORINO/1/2011	TRUE	FALSE	2011	A/TORINO/1/2011	SW13	A/SWITZERLAND/9715293/2013	2011-2012	Northern	#117733
7.20484143540994	9.37889448228109	6.55287103363704	8.39968469992852	9.97048639476141	V/A/TRIESTE/60/2011	TRUE	FALSE	2011	A/TRIESTE/60/2011	TE12	A/TEXAS/50/2012	2011-2012	Northern	#CC6677
8.0199496212115	5.23499704616131	8.15138865589141	8.71581436592559	8.73956803554037	V/A/TUNISIA/15685/2011	TRUE	FALSE	2011	A/TUNISIA/15685/2011	SW13	A/SWITZERLAND/9715293/2013	2011-2012	Northern	#117733
6.02748742423808	6.29860923818693	8.88498033000818	9.99748292760997	8.62275872035215	V/A/TURKEY/1/2011	TRUE	FALSE	2011	A/TURKEY/1/2011	TE12	A/TEXAS/50/2012	2011-2012	Northern	#CC6677
6.32994628514652	5.38809896632275	7.99586564351045	8.63316921397082	7.72880554653266	V/A/VALLADOLID/47/2011	TRUE	FALSE	2011	A/VALLADOLID/47/2011	PE09	A/PERTH/16/2009	2010-2011	Northern	#88CCEE
8.16330917492421	6.99483812863697	8.17432083729331	9.25474338866599	8.16074893628488	V/A/VICTORIA/361/2011	TRUE	FALSE	2011	A/VICTORIA/361/2011	SW13	A/SWITZERLAND/9715293/2013	2011-2012	Southern	#117733
8.11020916432299	8.65273270333677	7.373499053812	7.99308545552827	9.53751125202752	V/A/YOPOUGON/GR1336/2011	TRUE	FALSE	2011	A/YOPOUGON/GR1336/2011	TE12	A/TEXAS/50/2012	2011-2012	Northern	#CC6677
7.41047721926817	6.79598094844028	7.95448394795879	8.15460619740479	6.55320786069577	S/A/ATHENS/112/2012	FALSE	TRUE	2012	A/ATHENS/112/2012	SW13	A/SWITZERLAND/9715293/2013	2011-2012	Northern	#117733
6.66125278987107	7.84562198213079	6.57917757467854	9.06854013838463	8.75031401014733	S/A/ATHENS/GR112/2012	FALSE	TRUE	2012	A/ATHENS/GR112/2012	NA	NA	NA	NA	NA
6.41779231706996	7.29327221693533	7.27120615840293	7.54024544991756	6.77301763842796	S/A/DENMARK/45/2012	FALSE	TRUE	2012	A/DENMARK/45/2012	PE09	A/PERTH/16/2009	2011-2012	Northern	#88CCEE
5.87067411889867	6.93357657393763	7.23896168697368	8.08545311371568	5.48714360707561	S/A/GLASGOW/407664/2012	FALSE	TRUE	2012	A/GLASGOW/407664/2012	PE09	A/PERTH/16/2009	2011-2012	Northern	#88CCEE
6.68097724317123	6.67733436612498	6.81277479705929	8.53229635594564	5.62121072279949	S/A/HAWAII/22/2012	FALSE	TRUE	2012	A/HAWAII/22/2012	PE09	A/PERTH/16/2009	2011-2012	Northern	#88CCEE
5.89779162367661	7.77373833862307	6.84399971844485	8.61831495235439	5.20849578266332	S/A/MARYLAND/2/2012	FALSE	TRUE	2012	A/MARYLAND/2/2012	PE09	A/PERTH/16/2009	2011-2012	Northern	#88CCEE
7.47605056642877	7.35174744251891	7.24457481199169	7.97635079316302	6.98147631198916	S/A/NETHERLANDS/555/2012	FALSE	TRUE	2012	A/NETHERLANDS/555/2012	TE12	A/TEXAS/50/2012	2012-2013	Northern	#CC6677
8.97248794714504	7.11833473145806	9.0329345486796	8.161045640295	8.01252695690513	S/A/NEWYORK/39/2012	FALSE	TRUE	2012	A/NEWYORK/39/2012	SW13	A/SWITZERLAND/9715293/2013	2012-2013	Northern	#117733
7.17239570445575	7.7003040228937	7.63974744559175	7.57902156461188	6.88598507865067	S/A/OHIO/2/2012	FALSE	TRUE	2012	A/OHIO/2/2012	TE12	A/TEXAS/50/2012	2011-2012	Northern	#CC6677
6.58655842069295	7.60508729919216	6.6033970929351	8.73703386429342	4.75393938058284	S/A/SOUTHAUSTRALIA/30/2012	FALSE	TRUE	2012	A/SOUTHAUSTRALIA/30/2012	PE09	A/PERTH/16/2009	2012-2013	Southern	#88CCEE
5.93960306796476	8.19707509052446	7.88946155012948	7.77710251483724	6.69155736663701	S/A/TEXAS/50/2012	FALSE	TRUE	2012	A/TEXAS/50/2012	TE12	A/TEXAS/50/2012	2011-2012	Northern	#CC6677
8.43531944424951	7.11225104173001	7.42597419473731	8.70512452265839	9.06706753633782	V/A/ATHENS/112/2012	TRUE	FALSE	2012	A/ATHENS/112/2012	SW13	A/SWITZERLAND/9715293/2013	2011-2012	Northern	#117733
6.20665950112088	8.76796643152259	6.97424325947342	7.41662827952926	8.56623961722167	V/A/AUSTRIA/705367/2012	TRUE	FALSE	2012	A/AUSTRIA/705367/2012	TE12	A/TEXAS/50/2012	2012-2013	Northern	#CC6677
6.68347971499608	8.45964090030589	6.94976376938208	8.63760991478446	8.33498297639383	V/A/AUSTRIA/709778/2012	TRUE	FALSE	2012	A/AUSTRIA/709778/2012	TE12	A/TEXAS/50/2012	2012-2013	Northern	#CC6677
7.07139893895879	7.32489545142489	7.25860856813528	7.74979631375916	7.97995958064451	V/A/AUSTRIA/710638/2012	TRUE	FALSE	2012	A/AUSTRIA/710638/2012	PE09	A/PERTH/16/2009	2012-2013	Northern	#88CCEE
6.9438589062769	6.0256638465599	8.65809036957814	8.26055285072065	8.40980083635675	V/A/BERLIN/3/2012	TRUE	FALSE	2012	A/BERLIN/3/2012	TE12	A/TEXAS/50/2012	2011-2012	Northern	#CC6677
7.48113308242733	8.9917594441496	6.52878631829354	7.94022369749492	8.41618707740993	V/A/CAEN/900/2012	TRUE	FALSE	2012	A/CAEN/900/2012	TE12	A/TEXAS/50/2012	2011-2012	Northern	#CC6677
7.63977363581129	7.92138750889472	7.04455735534745	7.39106596150028	8.35491220366647	V/A/CAIRO/132/2012	TRUE	FALSE	2012	A/CAIRO/132/2012	PE09	A/PERTH/16/2009	2012-2013	Northern	#88CCEE
7.06038032953332	8.29454064330978	7.31272649682336	7.58226551790718	8.03447166779388	V/A/CAIRO/133/2012	TRUE	FALSE	2012	A/CAIRO/133/2012	TE12	A/TEXAS/50/2012	2012-2013	Northern	#CC6677
6.36972329076565	8.23059200471248	7.91085672199169	7.49153600697882	7.61007247633428	V/A/CAIRO/134/2012	TRUE	FALSE	2012	A/CAIRO/134/2012	PE09	A/PERTH/16/2009	2012-2013	Northern	#88CCEE
6.43602883739753	8.52310444558043	6.84141160030586	8.45640504116875	8.08104060447591	V/A/CAIRO/135/2012	TRUE	FALSE	2012	A/CAIRO/135/2012	TE12	A/TEXAS/50/2012	2012-2013	Northern	#CC6677
6.2506026441941	8.02768177834403	8.9022202642458	7.36137160760296	6.55275270026218	V/A/CAIRO/136/2012	TRUE	FALSE	2012	A/CAIRO/136/2012	PE09	A/PERTH/16/2009	2012-2013	Northern	#88CCEE
6.87602082700437	8.77170031508009	8.13034651930607	6.70026355078471	7.84247755784647	V/A/CAIRO/138/2012	TRUE	FALSE	2012	A/CAIRO/138/2012	TE12	A/TEXAS/50/2012	2012-2013	Northern	#CC6677
6.09951214659484	8.39979424168409	7.94392096560928	7.90760422379202	7.60894799932193	V/A/CAIRO/140/2012	TRUE	FALSE	2012	A/CAIRO/140/2012	TE12	A/TEXAS/50/2012	2012-2013	Northern	#CC6677
6.65113289196501	8.02668698022509	8.01520865792664	8.12615626457852	7.62110269252389	V/A/CAIRO/144/2012	TRUE	FALSE	2012	A/CAIRO/144/2012	TE12	A/TEXAS/50/2012	2012-2013	Northern	#CC6677
6.84686724710714	8.655843208865	7.62984758636943	7.38346845353257	8.35092676696768	V/A/CAIRO/5/2012	TRUE	FALSE	2012	A/CAIRO/5/2012	TE12	A/TEXAS/50/2012	2012-2013	Northern	#CC6677
5.90226518026358	8.51128319527955	8.6163204110928	7.57506638793606	7.13245113392631	V/A/CAIRO/59/2012	TRUE	FALSE	2012	A/CAIRO/59/2012	PE09	A/PERTH/16/2009	2012-2013	Northern	#88CCEE
7.42122071897903	8.90405340042637	8.56786648624541	7.39009370633349	8.15197566535467	V/A/CAIRO/63/2012	TRUE	FALSE	2012	A/CAIRO/63/2012	TE12	A/TEXAS/50/2012	2012-2013	Northern	#CC6677
6.64880025285252	8.12269830396946	7.40526335973797	7.15495839100501	8.53222560646268	V/A/CAIRO/66/2012	TRUE	FALSE	2012	A/CAIRO/66/2012	TE12	A/TEXAS/50/2012	2012-2013	Northern	#CC6677
6.45070564782772	8.44870807471081	8.00932840475348	7.75028266666379	8.05529044172313	V/A/CAIRO/96/2012	TRUE	FALSE	2012	A/CAIRO/96/2012	TE12	A/TEXAS/50/2012	2012-2013	Northern	#CC6677
8.05881273542782	8.35152709711995	7.7273128538367	9.06350803451819	8.55174230670827	V/A/CAMEROON/12V4224/2012	TRUE	FALSE	2012	A/CAMEROON/12V4224/2012	TE12	A/TEXAS/50/2012	2011-2012	Northern	#CC6677
7.81052031243585	8.1710616664162	7.70188462347194	8.34359647658179	8.69872333300242	V/A/CAMEROON/12V4257/2012	TRUE	FALSE	2012	A/CAMEROON/12V4257/2012	TE12	A/TEXAS/50/2012	2011-2012	Northern	#CC6677
8.25161863106348	8.29992081856308	7.34807217731579	9.37950994109219	8.78957322741122	V/A/CENTRE/848/2012	TRUE	FALSE	2012	A/CENTRE/848/2012	TE12	A/TEXAS/50/2012	2011-2012	Northern	#CC6677
8.67116455904984	7.36456280725315	7.0935313262032	7.44618891682775	8.83978008106396	V/A/CENTRE/929/2012	TRUE	FALSE	2012	A/CENTRE/929/2012	SW13	A/SWITZERLAND/9715293/2013	2011-2012	Northern	#117733
7.88297199548527	8.79655476152526	7.60135281325243	8.9307261290149	8.89246869502808	V/A/DAKAR/11/2012	TRUE	FALSE	2012	A/DAKAR/11/2012	TE12	A/TEXAS/50/2012	2012-2013	Northern	#CC6677
7.93713611366875	7.85689447013149	8.23793437680086	9.33507615705973	8.90748211525312	V/A/DAKAR/14/2012	TRUE	FALSE	2012	A/DAKAR/14/2012	TE12	A/TEXAS/50/2012	2012-2013	Northern	#CC6677
7.17479088522869	8.86111683230838	8.24768859328019	9.16434403052224	8.83878866146823	V/A/DAKAR/4/2012	TRUE	FALSE	2012	A/DAKAR/4/2012	TE12	A/TEXAS/50/2012	2012-2013	Northern	#CC6677
7.09888884152492	8.74671242471037	8.01331855364275	9.2213678251168	8.02447079637258	V/A/DAKAR/8/2012	TRUE	FALSE	2012	A/DAKAR/8/2012	TE12	A/TEXAS/50/2012	2012-2013	Northern	#CC6677
7.62629662610027	9.11137759262919	7.74513526850181	8.56220669141014	8.92761476427182	V/A/DAKAR/9/2012	TRUE	FALSE	2012	A/DAKAR/9/2012	TE12	A/TEXAS/50/2012	2012-2013	Northern	#CC6677
6.76536624145721	6.67779957229425	7.35947782226234	7.20107761592501	7.36881381690466	V/A/DENMARK/45/2012	TRUE	FALSE	2012	A/DENMARK/45/2012	PE09	A/PERTH/16/2009	2011-2012	Northern	#88CCEE
7.96669903343189	8.61810308679188	7.48183792949401	9.3131252578577	8.71499128412595	V/A/DENMARK/67/2012	TRUE	FALSE	2012	A/DENMARK/67/2012	TE12	A/TEXAS/50/2012	2011-2012	Northern	#CC6677
8.00830017115966	8.69929912562414	7.57485759012678	9.33427923982985	8.60083038497059	V/A/DENMARK/68/2012	TRUE	FALSE	2012	A/DENMARK/68/2012	TE12	A/TEXAS/50/2012	2011-2012	Northern	#CC6677
7.94142294279685	8.62665030763941	7.51858918270064	9.35338707410611	8.70430904686381	V/A/DENMARK/71/2012	TRUE	FALSE	2012	A/DENMARK/71/2012	TE12	A/TEXAS/50/2012	2012-2013	Northern	#CC6677
8.08518507280455	9.74438245806307	9.10001949500045	9.39767915641451	9.37044546261874	V/A/ENGLAND/554/2012	TRUE	FALSE	2012	A/ENGLAND/554/2012	TE12	A/TEXAS/50/2012	2011-2012	Northern	#CC6677
7.18826179680517	8.20826731172941	7.13254320679216	8.15300826930323	9.98409691101989	V/A/ENGLAND/555/2012	TRUE	FALSE	2012	A/ENGLAND/555/2012	TE12	A/TEXAS/50/2012	2011-2012	Northern	#CC6677
8.94885193774232	8.82663961127648	9.2496898851484	9.33901497219912	9.62227170078812	V/A/ENGLAND/565/2012	TRUE	FALSE	2012	A/ENGLAND/565/2012	SW17	A/SWITZERLAND/8060/2017	2011-2012	Northern	#AA4499
8.76271417519188	9.29360766105859	8.54340586225187	9.39718086575117	10.0878398875545	V/A/ENGLAND/568/2012	TRUE	FALSE	2012	A/ENGLAND/568/2012	SW17	A/SWITZERLAND/8060/2017	2011-2012	Northern	#AA4499
9.24232877210169	8.92987931939016	8.7519950770176	9.30824064016106	9.63783925675625	V/A/ENGLAND/569/2012	TRUE	FALSE	2012	A/ENGLAND/569/2012	SW17	A/SWITZERLAND/8060/2017	2011-2012	Northern	#AA4499
8.29788855276007	9.3934979831046	6.90818820486345	8.84807253544699	9.41627011626565	V/A/ENGLAND/586/2012	TRUE	FALSE	2012	A/ENGLAND/586/2012	TE12	A/TEXAS/50/2012	2012-2013	Northern	#CC6677
8.32407588188582	9.85807235062622	7.78063237948563	9.63057476383811	8.86017703879743	V/A/ENGLAND/587/2012	TRUE	FALSE	2012	A/ENGLAND/587/2012	TE12	A/TEXAS/50/2012	2012-2013	Northern	#CC6677
8.43644418517546	9.65964286037654	7.4100421042674	9.17646766066586	9.13820961729398	V/A/ENGLAND/593/2012	TRUE	FALSE	2012	A/ENGLAND/593/2012	TE12	A/TEXAS/50/2012	2012-2013	Northern	#CC6677
7.845929141742	7.39333868045253	6.92506061230619	7.41536510972387	7.60894351900641	V/A/FINLAND/252/2012	TRUE	FALSE	2012	A/FINLAND/252/2012	PE09	A/PERTH/16/2009	2011-2012	Northern	#88CCEE
10.629030154402	6.50940450727136	7.22099971177282	8.21429412320625	8.84378858126222	V/A/GAMBIA/G0063940/2012	TRUE	FALSE	2012	A/GAMBIA/G0063940/2012	SW13	A/SWITZERLAND/9715293/2013	2012-2013	Southern	#117733
10.9102342670683	6.86896694325606	8.26400485210062	6.88171310679599	7.70497895324289	V/A/GAMBIA/G0065536/2012	TRUE	FALSE	2012	A/GAMBIA/G0065536/2012	SW13	A/SWITZERLAND/9715293/2013	2012-2013	Southern	#117733
9.37573995964496	6.4500754006569	6.82853316396888	8.02179691316525	8.94927098856639	V/A/GAMBIA/G0065540/2012	TRUE	FALSE	2012	A/GAMBIA/G0065540/2012	SW13	A/SWITZERLAND/9715293/2013	2012-2013	Southern	#117733
10.455891181819	7.29184359308512	6.45995162855748	7.91346762855663	8.93717365577464	V/A/GAMBIA/G0065636/2012	TRUE	FALSE	2012	A/GAMBIA/G0065636/2012	SW13	A/SWITZERLAND/9715293/2013	2012-2013	Southern	#117733
8.81209976070035	7.99302412070332	7.44085702365407	7.40835265197783	8.22599128399585	V/A/GAMBIA/G0067136/2012	TRUE	FALSE	2012	A/GAMBIA/G0067136/2012	SW13	A/SWITZERLAND/9715293/2013	2012-2013	Southern	#117733
10.1767344811542	7.89611088545684	8.28673662466163	7.15606318468168	8.30984317991237	V/A/GAMBIA/G0067140/2012	TRUE	FALSE	2012	A/GAMBIA/G0067140/2012	SW13	A/SWITZERLAND/9715293/2013	2012-2013	Southern	#117733
9.61838822547238	7.57067901697699	7.38629574635944	7.49873917024888	8.42320820982094	V/A/GAMBIA/G0069436/2012	TRUE	FALSE	2012	A/GAMBIA/G0069436/2012	SW13	A/SWITZERLAND/9715293/2013	2012-2013	Southern	#117733
10.0044971329772	6.56421733550842	6.44672577609354	6.88158652484565	8.98294176656193	V/A/GAMBIA/G0069636/2012	TRUE	FALSE	2012	A/GAMBIA/G0069636/2012	SW13	A/SWITZERLAND/9715293/2013	2012-2013	Southern	#117733
9.92858755145746	7.31168930259186	8.19252368577772	7.74218724227292	8.3797244652409	V/A/GAMBIA/G0069640/2012	TRUE	FALSE	2012	A/GAMBIA/G0069640/2012	SW13	A/SWITZERLAND/9715293/2013	2012-2013	Southern	#117733
9.61478313205629	7.51238045114799	7.21499885816291	7.38473647131876	8.5047652168491	V/A/GAMBIA/G0070336/2012	TRUE	FALSE	2012	A/GAMBIA/G0070336/2012	SW13	A/SWITZERLAND/9715293/2013	2012-2013	Southern	#117733
9.61457287791566	7.49303921831639	7.22576702620756	7.42661903754269	8.45768121666789	V/A/GAMBIA/G0074336/2012	TRUE	FALSE	2012	A/GAMBIA/G0074336/2012	SW13	A/SWITZERLAND/9715293/2013	2012-2013	Southern	#117733
10.3699613981116	7.63760734772183	8.37782881095984	8.01482023526218	9.08777540982528	V/A/GAMBIA/G0074340/2012	TRUE	FALSE	2012	A/GAMBIA/G0074340/2012	SW13	A/SWITZERLAND/9715293/2013	2012-2013	Southern	#117733
10.2730826508773	7.28924085795754	7.32567266847016	7.37334285734321	7.50241979058787	V/A/GAMBIA/G0074836/2012	TRUE	FALSE	2012	A/GAMBIA/G0074836/2012	SW13	A/SWITZERLAND/9715293/2013	2012-2013	Southern	#117733
9.62498928359968	7.01827683903408	6.83304557664615	7.08702170540153	9.23046032614224	V/A/GAMBIA/G0075736/2012	TRUE	FALSE	2012	A/GAMBIA/G0075736/2012	SW13	A/SWITZERLAND/9715293/2013	2012-2013	Southern	#117733
7.33573559598483	8.04538372180645	7.03726658812263	8.68309283433747	8.92309864396128	V/A/GEORGIA/255/2012	TRUE	FALSE	2012	A/GEORGIA/255/2012	TE12	A/TEXAS/50/2012	2011-2012	Northern	#CC6677
7.15549042813846	9.29612840791009	7.91873913574309	9.39340713744533	8.76606520969553	V/A/GEORGIA/301/2012	TRUE	FALSE	2012	A/GEORGIA/301/2012	TE12	A/TEXAS/50/2012	2011-2012	Northern	#CC6677
7.17105625401236	7.65528070194387	7.07825052438328	9.37897562797846	7.80189293669334	V/A/GEORGIA/370/2012	TRUE	FALSE	2012	A/GEORGIA/370/2012	TE12	A/TEXAS/50/2012	2011-2012	Northern	#CC6677
7.12851686954395	7.05969840611787	6.74623912552831	8.60866362015615	7.83286600601453	V/A/GEORGIA/554/2012	TRUE	FALSE	2012	A/GEORGIA/554/2012	PE09	A/PERTH/16/2009	2011-2012	Northern	#88CCEE
6.97053269288414	7.1852477521286	6.7794184639952	8.56528062514727	7.85241164317913	V/A/GEORGIA/579/2012	TRUE	FALSE	2012	A/GEORGIA/579/2012	PE09	A/PERTH/16/2009	2011-2012	Northern	#88CCEE
9.50832538868573	9.0095901489905	9.85697701869249	10.0127772506234	10.9399969667748	V/A/GLASGOW/407585/2012	TRUE	FALSE	2012	A/GLASGOW/407585/2012	HK19	A/HONGKONG/2671/2019	2011-2012	Northern	#3F6FB5
6.10371470014608	7.8366549817014	7.65572367603095	9.01390674292774	7.67187972556017	V/A/GLASGOW/407664/2012	TRUE	FALSE	2012	A/GLASGOW/407664/2012	PE09	A/PERTH/16/2009	2011-2012	Northern	#88CCEE
7.1962342854662	7.95341358527046	7.09476592736996	9.70856833766109	9.02386784262828	V/A/GUYANE/1296/2012	TRUE	FALSE	2012	A/GUYANE/1296/2012	TE12	A/TEXAS/50/2012	2011-2012	Northern	#CC6677
6.99475244768018	8.16870931450864	6.91177542359174	9.67285880221039	9.55724562800122	V/A/GUYANE/1297/2012	TRUE	FALSE	2012	A/GUYANE/1297/2012	TE12	A/TEXAS/50/2012	2011-2012	Northern	#CC6677
6.37730122931618	7.62070067020593	7.00136918067363	8.00004758649956	7.23201621440626	V/A/HAWAII/22/2012	TRUE	FALSE	2012	A/HAWAII/22/2012	PE09	A/PERTH/16/2009	2011-2012	Northern	#88CCEE
10.3242772436801	7.7121122991219	8.01380189969015	7.98450946582471	8.41698090362548	V/A/HONGKONG/8152/2012	TRUE	FALSE	2012	A/HONGKONG/8152/2012	SW13	A/SWITZERLAND/9715293/2013	2011-2012	Northern	#117733
7.92788026883202	8.55937920327165	8.37574344175714	9.52402681588637	9.99766722600154	V/A/HUNANKAIFU/1166/2012	TRUE	FALSE	2012	A/HUNANKAIFU/1166/2012	TE12	A/TEXAS/50/2012	2011-2012	Northern	#CC6677
8.26347907650078	8.65747332663959	7.95331971374465	9.35542498030835	7.19465657030704	V/A/ICELAND/13/2012	TRUE	FALSE	2012	A/ICELAND/13/2012	TE12	A/TEXAS/50/2012	2011-2012	Northern	#CC6677
7.20888990963332	5.78924529806447	7.03475864432747	7.40428655995368	8.41024232420236	V/A/ICELAND/17/2012	TRUE	FALSE	2012	A/ICELAND/17/2012	PE09	A/PERTH/16/2009	2011-2012	Northern	#88CCEE
7.81610610820765	8.47219145604103	7.62821047287884	10.0519250029015	9.0529538326145	V/A/ICELAND/18/2012	TRUE	FALSE	2012	A/ICELAND/18/2012	TE12	A/TEXAS/50/2012	2011-2012	Northern	#CC6677
7.29495546512409	7.50818779455964	6.47354672936958	7.96049524205195	9.14608632474875	V/A/ICELAND/2/2012	TRUE	FALSE	2012	A/ICELAND/2/2012	TE12	A/TEXAS/50/2012	2011-2012	Northern	#CC6677
7.85518528326529	8.60610048621721	8.34596800873461	8.59421204222912	8.43040577888542	V/A/ICELAND/25/2012	TRUE	FALSE	2012	A/ICELAND/25/2012	TE12	A/TEXAS/50/2012	2012-2013	Northern	#CC6677
7.63531405930087	6.63133163591056	6.96945102308063	6.92373421076865	8.06485703040235	V/A/ICELAND/7/2012	TRUE	FALSE	2012	A/ICELAND/7/2012	PE09	A/PERTH/16/2009	2011-2012	Northern	#88CCEE
7.17436764184235	8.0105323466106	7.11288016626262	9.52230997391349	9.30142961391322	V/A/MADAGASCAR/3535/2012	TRUE	FALSE	2012	A/MADAGASCAR/3535/2012	TE12	A/TEXAS/50/2012	2012-2013	Southern	#CC6677
7.96588320615782	6.71751523809692	8.06935054391847	7.73845222920302	7.95738748500915	V/A/MADAGASCAR/3536/2012	TRUE	FALSE	2012	A/MADAGASCAR/3536/2012	SW13	A/SWITZERLAND/9715293/2013	2012-2013	Southern	#117733
5.96993971819016	8.42880549171516	7.09170803842339	8.56772569450878	6.38048649932385	V/A/MARYLAND/2/2012	TRUE	FALSE	2012	A/MARYLAND/2/2012	PE09	A/PERTH/16/2009	2011-2012	Northern	#88CCEE
8.39896762936959	8.34528609174056	8.7605902839317	8.62101257817607	10.1960636871538	V/A/MAURITIUS/549/2012	TRUE	FALSE	2012	A/MAURITIUS/549/2012	SW17	A/SWITZERLAND/8060/2017	2012-2013	Southern	#AA4499
7.70133977837049	8.42880346984203	7.42073035993999	8.37935298318707	9.23101170500391	V/A/NETHERLANDS/555/2012	TRUE	FALSE	2012	A/NETHERLANDS/555/2012	TE12	A/TEXAS/50/2012	2012-2013	Northern	#CC6677
8.63124173496103	6.81728437452364	7.70938648969787	7.48365606977116	8.58293999429928	V/A/NEWYORK/39/2012	TRUE	FALSE	2012	A/NEWYORK/39/2012	SW13	A/SWITZERLAND/9715293/2013	2012-2013	Northern	#117733
7.15196026610704	8.155826260504	8.38287465267475	9.39009490069916	7.93720563227308	V/A/NI/2/2012	TRUE	FALSE	2012	A/NI/2/2012	TE12	A/TEXAS/50/2012	2011-2012	Northern	#CC6677
7.97940286286942	8.53025785230494	8.77594172387304	9.48011461819699	8.79873239260791	V/A/NIEDERSACHSEN/29/2012	TRUE	FALSE	2012	A/NIEDERSACHSEN/29/2012	TE12	A/TEXAS/50/2012	2012-2013	Northern	#CC6677
7.5401587525028	7.97196834285543	8.72406219520852	9.68569392536796	7.6816510494076	V/A/NORTHERNIRELAND/2/2012	TRUE	FALSE	2012	A/NORTHERNIRELAND/2/2012	TE12	A/TEXAS/50/2012	2011-2012	Northern	#CC6677
8.1926333609691	8.13310835628515	7.8326980747341	8.95006973030478	8.6715054177545	V/A/NORWAY/2496/2012	TRUE	FALSE	2012	A/NORWAY/2496/2012	TE12	A/TEXAS/50/2012	2012-2013	Northern	#CC6677
7.4757990715088	7.41499245282828	7.35831675810047	8.30342824337195	9.01750321562623	V/A/NORWAY/399/2012	TRUE	FALSE	2012	A/NORWAY/399/2012	SW13	A/SWITZERLAND/9715293/2013	2011-2012	Northern	#117733
7.46345137135392	6.34572084030347	7.2755472609728	7.31351548504546	8.63724208227701	V/A/NORWAY/428/2012	TRUE	FALSE	2012	A/NORWAY/428/2012	PE09	A/PERTH/16/2009	2011-2012	Northern	#88CCEE
8.44727375554021	8.27181339438427	7.86914217328153	7.60618165486597	9.22394806315033	V/A/NORWAY/479/2012	TRUE	FALSE	2012	A/NORWAY/479/2012	TE12	A/TEXAS/50/2012	2011-2012	Northern	#CC6677
7.10836902935518	7.73631596746406	7.31890054444961	7.6971897166738	9.03473537208501	V/A/NORWAY/606/2012	TRUE	FALSE	2012	A/NORWAY/606/2012	TE12	A/TEXAS/50/2012	2011-2012	Northern	#CC6677
7.09444634288511	7.04542120236762	7.22796335389345	8.03150798813816	7.82198756590711	V/A/NORWAY/648/2012	TRUE	FALSE	2012	A/NORWAY/648/2012	PE09	A/PERTH/16/2009	2011-2012	Northern	#88CCEE
7.63596151582547	8.02390238096815	7.92576317481687	6.81836697460303	8.7287631463781	V/A/OHIO/2/2012	TRUE	FALSE	2012	A/OHIO/2/2012	TE12	A/TEXAS/50/2012	2011-2012	Northern	#CC6677
8.22207519554517	8.651065574007	7.32184861082451	8.70704800689937	9.52180994464291	V/A/PARIS/919/2012	TRUE	FALSE	2012	A/PARIS/919/2012	TE12	A/TEXAS/50/2012	2011-2012	Northern	#CC6677
8.13344559299441	7.29772442266999	7.11002424187515	7.98881513326106	8.9479115701991	V/A/PAVIA/158/2012	TRUE	FALSE	2012	A/PAVIA/158/2012	TE12	A/TEXAS/50/2012	2011-2012	Northern	#CC6677
9.31971507038506	7.44077628660729	7.08789107973411	7.89278102086474	8.76824325497778	V/A/PAVIA/42/2012	TRUE	FALSE	2012	A/PAVIA/42/2012	TE12	A/TEXAS/50/2012	2011-2012	Northern	#CC6677
6.7313345951743	6.98234833697997	6.64290327400165	7.98347517709482	8.32177213180749	V/A/ROSTOVONDON/1/2012	TRUE	FALSE	2012	A/ROSTOVONDON/1/2012	PE09	A/PERTH/16/2009	2011-2012	Northern	#88CCEE
9.67849597738755	4.91090709780484	8.10362346768979	8.70455809858048	7.97608850889995	V/A/SARAJEVO/21/2012	TRUE	FALSE	2012	A/SARAJEVO/21/2012	SW13	A/SWITZERLAND/9715293/2013	2011-2012	Northern	#117733
9.89127444149907	5.50779775354326	6.98651792198061	7.80045234258455	8.65002382135567	V/A/SARAJEVO/57/2012	TRUE	FALSE	2012	A/SARAJEVO/57/2012	SW13	A/SWITZERLAND/9715293/2013	2011-2012	Northern	#117733
8.43405309822763	7.30431823984552	8.03442411218329	6.38474944549327	8.81822083180016	V/A/SOUTHAUSTRALIA/30/2012	TRUE	FALSE	2012	A/SOUTHAUSTRALIA/30/2012	PE09	A/PERTH/16/2009	2012-2013	Southern	#88CCEE
8.23393743759472	8.21748829963193	8.22731197979359	9.3377727036125	8.53441658729929	V/A/STOCKHOLM/1216700/2012	TRUE	FALSE	2012	A/STOCKHOLM/1216700/2012	TE12	A/TEXAS/50/2012	2011-2012	Northern	#CC6677
7.71339602513809	9.56984592737175	7.83548996897742	9.41524712605478	8.6345584235281	V/A/STOCKHOLM/29/2012	TRUE	FALSE	2012	A/STOCKHOLM/29/2012	TE12	A/TEXAS/50/2012	2011-2012	Northern	#CC6677
7.86722013727043	9.03320673815291	7.68170288694346	8.07867091534286	9.36431704788128	V/A/STOCKHOLM/30/2012	TRUE	FALSE	2012	A/STOCKHOLM/30/2012	TE12	A/TEXAS/50/2012	2011-2012	Northern	#CC6677
7.14884675692078	8.38334527588002	7.97426365758163	8.01081763084132	8.57504079176161	V/A/STOCKHOLM/31/2012	TRUE	FALSE	2012	A/STOCKHOLM/31/2012	TE12	A/TEXAS/50/2012	2012-2013	Northern	#CC6677
7.868797513148	8.56636571605224	7.56536234493384	9.26988156606491	8.81272884120289	V/A/STOCKHOLM/36/2012	TRUE	FALSE	2012	A/STOCKHOLM/36/2012	TE12	A/TEXAS/50/2012	2012-2013	Northern	#CC6677
6.57141170340831	8.83339400444003	7.18709605366372	8.10415313462023	8.65647986677393	V/A/STOCKHOLM/37/2012	TRUE	FALSE	2012	A/STOCKHOLM/37/2012	TE12	A/TEXAS/50/2012	2012-2013	Northern	#CC6677
7.98691548403991	7.89884003057315	7.88141179494147	8.18839797647015	8.9294612928331	V/A/STOCKHOLM/38/2012	TRUE	FALSE	2012	A/STOCKHOLM/38/2012	TE12	A/TEXAS/50/2012	2012-2013	Northern	#CC6677
7.59998563113994	9.13986779694342	7.8204542920657	8.73282143129495	9.32379794959589	V/A/STOCKHOLM/39/2012	TRUE	FALSE	2012	A/STOCKHOLM/39/2012	TE12	A/TEXAS/50/2012	2012-2013	Northern	#CC6677
7.83920986568694	9.31885654696993	8.11633385411183	7.3967598015127	8.99398247481133	V/A/STOCKHOLM/40/2012	TRUE	FALSE	2012	A/STOCKHOLM/40/2012	TE12	A/TEXAS/50/2012	2012-2013	Northern	#CC6677
7.97519801881001	7.48328135393527	8.16533281821417	8.34260481716213	7.77622931293919	V/A/TEXAS/50/2012	TRUE	FALSE	2012	A/TEXAS/50/2012	TE12	A/TEXAS/50/2012	2011-2012	Northern	#CC6677
6.93791061315712	9.228722883474	6.52719950087574	7.85267993692208	6.61332615564929	S/A/ALMATY/2958/2013	FALSE	TRUE	2013	A/ALMATY/2958/2013	PE09	A/PERTH/16/2009	2012-2013	Northern	#88CCEE
7.15549221170174	7.33811108852087	7.63492285573832	7.91886271737451	7.69315902590377	S/A/BULGARIA/270/2013	FALSE	TRUE	2013	A/BULGARIA/270/2013	TE12	A/TEXAS/50/2012	2012-2013	Northern	#CC6677
7.13473344003729	8.55969498875939	7.4120135864255	7.37820870845283	8.05366224167086	S/A/HONGKONG/146/2013	FALSE	TRUE	2013	A/HONGKONG/146/2013	SW13	A/SWITZERLAND/9715293/2013	2012-2013	Northern	#117733
7.27002437429773	7.11859499519989	7.70127048872948	7.69937708050587	6.90919048555515	S/A/PLZEN/17/2013	FALSE	TRUE	2013	A/PLZEN/17/2013	TE12	A/TEXAS/50/2012	2012-2013	Northern	#CC6677
7.89685623094477	7.50143311204315	7.91852446067495	7.83255786215268	7.8208265233913	S/A/SAMARA/73/2013	FALSE	TRUE	2013	A/SAMARA/73/2013	SW13	A/SWITZERLAND/9715293/2013	2012-2013	Northern	#117733
6.64764135552404	8.4024863717389	7.43332294936102	7.84262789838567	6.07030017839987	S/A/SERBIA/NS210/2013	FALSE	TRUE	2013	A/SERBIA/NS210/2013	PE09	A/PERTH/16/2009	2012-2013	Northern	#88CCEE
5.75448783022452	9.80106679332015	7.13475336752277	7.45944729194081	7.64672251573633	S/A/SOUTHAFRICA/4655/2013	FALSE	TRUE	2013	A/SOUTHAFRICA/4655/2013	SW13	A/SWITZERLAND/9715293/2013	2012-2013	Southern	#117733
8.15198798459081	7.54435780717418	7.94473991667819	7.92521278092329	8.67430868783702	S/A/STOCKHOLM/1/2013	FALSE	TRUE	2013	A/STOCKHOLM/1/2013	SW13	A/SWITZERLAND/9715293/2013	2012-2013	Northern	#117733
8.6270323736675	10.4150836488915	7.40670955446803	8.04743856953354	8.93002188847711	S/A/SWITZERLAND/9715293/2013	FALSE	TRUE	2013	A/SWITZERLAND/9715293/2013	SW13	A/SWITZERLAND/9715293/2013	2013-2014	Northern	#117733
7.24217530568759	7.65989133270206	7.6651815841978	7.81642847456238	8.15785416157243	S/A/TRIESTE/1/2013	FALSE	TRUE	2013	A/TRIESTE/1/2013	TE12	A/TEXAS/50/2012	2012-2013	Northern	#CC6677
7.4327849586269	8.41149760352274	7.77076865193939	7.80067372572951	7.73736008598965	S/A/TULKAREM/83/2013	FALSE	TRUE	2013	A/TULKAREM/83/2013	TE12	A/TEXAS/50/2012	2012-2013	Northern	#CC6677
8.01380248140154	8.43097146436504	8.18583971656415	9.0151223883948	8.90393030991755	V/A/ACORESPT/11/2013	TRUE	FALSE	2013	A/ACORESPT/11/2013	TE12	A/TEXAS/50/2012	2012-2013	Northern	#CC6677
9.45761099463441	7.51617581456266	7.81695112794459	8.81948761383468	8.25366510705564	V/A/AIXENPROVENCE/2846/2013	TRUE	FALSE	2013	A/AIXENPROVENCE/2846/2013	SW13	A/SWITZERLAND/9715293/2013	2013-2014	Northern	#117733
7.49580519414601	7.66282851105459	7.60935824001751	7.54272277689996	7.22150720034616	V/A/ALMATY/2958/2013	TRUE	FALSE	2013	A/ALMATY/2958/2013	PE09	A/PERTH/16/2009	2012-2013	Northern	#88CCEE
9.59476429984971	7.59791539055725	8.27888647085905	8.24140699169821	7.91133522462259	V/A/BALEARES/1441/2013	TRUE	FALSE	2013	A/BALEARES/1441/2013	SW13	A/SWITZERLAND/9715293/2013	2013-2014	Northern	#117733
8.75809117104796	7.2571296273943	7.46829836480906	8.02981520548108	7.7826972919273	V/A/BALEARES/1498/2013	TRUE	FALSE	2013	A/BALEARES/1498/2013	SW13	A/SWITZERLAND/9715293/2013	2013-2014	Northern	#117733
9.7200720970497	7.20795158962938	7.84067696524874	8.4680798243791	8.23636703285628	V/A/BALEARES/1520/2013	TRUE	FALSE	2013	A/BALEARES/1520/2013	SW13	A/SWITZERLAND/9715293/2013	2013-2014	Northern	#117733
9.81886848765548	7.20976607003265	7.71555026820796	7.9872746009474	8.01849511032471	V/A/BALEARES/1521/2013	TRUE	FALSE	2013	A/BALEARES/1521/2013	SW13	A/SWITZERLAND/9715293/2013	2013-2014	Northern	#117733
9.31933705221718	6.81089318805008	7.68664936096285	7.96927346596082	8.28065698601175	V/A/BAYERN/139/2013	TRUE	FALSE	2013	A/BAYERN/139/2013	SW13	A/SWITZERLAND/9715293/2013	2013-2014	Northern	#117733
7.665271720297	8.66596881474125	7.81005934404388	7.83724646297862	8.14980034671996	V/A/BELGRADE/1166/2013	TRUE	FALSE	2013	A/BELGRADE/1166/2013	TE12	A/TEXAS/50/2012	2012-2013	Northern	#CC6677
8.04638811393418	8.95162012420363	8.32498443779914	8.78858196817676	8.32397825162085	V/A/BELGRADE/650/2013	TRUE	FALSE	2013	A/BELGRADE/650/2013	TE12	A/TEXAS/50/2012	2012-2013	Northern	#CC6677
9.92303833169285	7.83129329487803	9.00582611751835	9.10760355419339	8.30360066948742	V/A/BERLIN/215/2013	TRUE	FALSE	2013	A/BERLIN/215/2013	SW13	A/SWITZERLAND/9715293/2013	2013-2014	Northern	#117733
7.62030323766232	8.24736682624281	7.68438770673525	8.29417041017076	8.08861496248444	V/A/BRATISLAVA/530/2013	TRUE	FALSE	2013	A/BRATISLAVA/530/2013	TE12	A/TEXAS/50/2012	2012-2013	Northern	#CC6677
7.06876155252956	8.1445121433062	7.80857263971053	8.12552308140213	7.54072758410398	V/A/BRATISLAVA/811/2013	TRUE	FALSE	2013	A/BRATISLAVA/811/2013	TE12	A/TEXAS/50/2012	2012-2013	Northern	#CC6677
7.56257960762788	8.08644594337457	7.87301088319346	8.57359089072181	7.99231855618483	V/A/BRATISLAVA/887/2013	TRUE	FALSE	2013	A/BRATISLAVA/887/2013	TE12	A/TEXAS/50/2012	2012-2013	Northern	#CC6677
6.80556969392564	8.03238640345542	7.94206118288459	8.26691502670559	8.05649341992925	V/A/BULGARIA/270/2013	TRUE	FALSE	2013	A/BULGARIA/270/2013	TE12	A/TEXAS/50/2012	2012-2013	Northern	#CC6677
9.66837887111557	7.51159273712663	8.38982288305148	8.35661680644173	8.53128474694023	V/A/BURSA/246/2013	TRUE	FALSE	2013	A/BURSA/246/2013	SW13	A/SWITZERLAND/9715293/2013	2013-2014	Northern	#117733
6.77394125167018	8.34724728973686	7.82232481911873	7.16786111872974	8.32282642816656	V/A/CAIRO/148/2013	TRUE	FALSE	2013	A/CAIRO/148/2013	TE12	A/TEXAS/50/2012	2012-2013	Northern	#CC6677
6.92612458503652	8.7289638183239	7.85161362443076	7.928666052131	8.27934790832691	V/A/CAIRO/152/2013	TRUE	FALSE	2013	A/CAIRO/152/2013	TE12	A/TEXAS/50/2012	2012-2013	Northern	#CC6677
6.88270715150209	8.46251905693998	7.58750088970066	7.37318849757208	8.04971719153656	V/A/CAIRO/153/2013	TRUE	FALSE	2013	A/CAIRO/153/2013	TE12	A/TEXAS/50/2012	2012-2013	Northern	#CC6677
6.99751028920958	8.59720005938471	8.02543375361146	8.33206405240283	8.53779008458177	V/A/CAIRO/157/2013	TRUE	FALSE	2013	A/CAIRO/157/2013	TE12	A/TEXAS/50/2012	2012-2013	Northern	#CC6677
6.49326349333981	8.65033642611467	7.88033849546743	7.29777908042954	8.51970950486347	V/A/CAIRO/158/2013	TRUE	FALSE	2013	A/CAIRO/158/2013	TE12	A/TEXAS/50/2012	2012-2013	Northern	#CC6677
6.8692479408402	8.02868701284012	7.72149177284139	7.38637699791458	8.74520436485849	V/A/CAIRO/171/2013	TRUE	FALSE	2013	A/CAIRO/171/2013	TE12	A/TEXAS/50/2012	2012-2013	Northern	#CC6677
8.04305877791223	9.51895121024871	7.76674420091018	7.88293832208468	10.2585161793332	V/A/CAIRO/47/2013	TRUE	FALSE	2013	A/CAIRO/47/2013	TE12	A/TEXAS/50/2012	2012-2013	Northern	#CC6677
6.96371078781804	8.42043829735427	7.83100831698101	8.14758933833762	8.73495054280795	V/A/CAIRO/55/2013	TRUE	FALSE	2013	A/CAIRO/55/2013	TE12	A/TEXAS/50/2012	2012-2013	Northern	#CC6677
5.99361502820457	8.37028025512027	8.7327432037737	7.71153345960372	6.93290028235832	V/A/CAIRO/56/2013	TRUE	FALSE	2013	A/CAIRO/56/2013	PE09	A/PERTH/16/2009	2012-2013	Northern	#88CCEE
6.27339793817979	7.89159870309218	8.49172600880111	7.47078300712446	7.13612817264253	V/A/CAIRO/81/2013	TRUE	FALSE	2013	A/CAIRO/81/2013	PE09	A/PERTH/16/2009	2012-2013	Northern	#88CCEE
9.76842981064421	9.27707220500404	8.93177267391052	8.42152683437406	8.14844113664321	V/A/CAMEROON/5634/2013	TRUE	FALSE	2013	A/CAMEROON/5634/2013	SW13	A/SWITZERLAND/9715293/2013	2013-2014	Northern	#117733
7.87411004371743	8.92279080677678	8.32578240654225	8.73469558373404	9.29915829615377	V/A/CATALONIA/5674S/2013	TRUE	FALSE	2013	A/CATALONIA/5674S/2013	TE12	A/TEXAS/50/2012	2012-2013	Northern	#CC6677
6.63575362758341	7.73135878049723	8.10347015399218	7.61956296475307	8.10831884051089	V/A/CATALONIA/5689S/2013	TRUE	FALSE	2013	A/CATALONIA/5689S/2013	TE12	A/TEXAS/50/2012	2012-2013	Northern	#CC6677
8.6662557629894	7.04964297290539	7.98657343045631	7.87756352344013	8.14755198469511	V/A/CENTRE/2484/2013	TRUE	FALSE	2013	A/CENTRE/2484/2013	SW13	A/SWITZERLAND/9715293/2013	2013-2014	Northern	#117733
9.7489814096016	7.79954238400201	8.31541075776994	8.12216018000669	8.72067950800838	V/A/CLERMONTFERRAND/2731/2013	TRUE	FALSE	2013	A/CLERMONTFERRAND/2731/2013	SW13	A/SWITZERLAND/9715293/2013	2013-2014	Northern	#117733
10.3244802593951	7.92646656803917	9.27576345432944	8.84423304995568	9.17333111719836	V/A/ENGLAND/617/2013	TRUE	FALSE	2013	A/ENGLAND/617/2013	SW13	A/SWITZERLAND/9715293/2013	2012-2013	Northern	#117733
9.75727622211459	7.51930852271176	7.84642710112789	8.39432598132967	8.52146629088084	V/A/ENGLAND/620/2013	TRUE	FALSE	2013	A/ENGLAND/620/2013	SW13	A/SWITZERLAND/9715293/2013	2013-2014	Northern	#117733
6.95518914704354	8.20044493199606	8.08092735621237	8.09424909919877	7.67521552604984	V/A/ESTONIA/76614/2013	TRUE	FALSE	2013	A/ESTONIA/76614/2013	TE12	A/TEXAS/50/2012	2012-2013	Northern	#CC6677
9.070447198341	8.86845638490885	8.50982496791875	8.86607832011411	9.03255201091158	V/A/ESTONIA/76663/2013	TRUE	FALSE	2013	A/ESTONIA/76663/2013	TE12	A/TEXAS/50/2012	2012-2013	Northern	#CC6677
6.93040032555133	8.08054479974498	7.9357181774975	7.92071274688353	7.73698478603264	V/A/ESTONIA/76676/2013	TRUE	FALSE	2013	A/ESTONIA/76676/2013	TE12	A/TEXAS/50/2012	2012-2013	Northern	#CC6677
8.07505747460742	8.33898896608674	8.19217678456091	9.30047536005649	8.75762124152971	V/A/ESTONIA/77020/2013	TRUE	FALSE	2013	A/ESTONIA/77020/2013	TE12	A/TEXAS/50/2012	2012-2013	Northern	#CC6677
7.77192563585009	7.86860572985218	7.81729895644097	9.21187211090511	8.54691179556347	V/A/ESTONIA/77060/2013	TRUE	FALSE	2013	A/ESTONIA/77060/2013	TE12	A/TEXAS/50/2012	2012-2013	Northern	#CC6677
7.99580089113992	8.55505897056977	8.08673580134869	9.70822514474332	8.39846301252766	V/A/GALANTA/592/2013	TRUE	FALSE	2013	A/GALANTA/592/2013	TE12	A/TEXAS/50/2012	2012-2013	Northern	#CC6677
9.09159003235202	6.82920863918863	8.84281278655159	8.60976962312358	7.89799672632788	V/A/GHANA/DARI13111/2013	TRUE	FALSE	2013	A/GHANA/DARI13111/2013	SW13	A/SWITZERLAND/9715293/2013	2012-2013	Northern	#117733
9.44588304857115	7.05811019194824	8.61181585948464	8.18574402336665	8.10810828688888	V/A/GHANA/DILI13619/2013	TRUE	FALSE	2013	A/GHANA/DILI13619/2013	SW13	A/SWITZERLAND/9715293/2013	2012-2013	Northern	#117733
9.09262326126066	6.78819564274063	8.7832991771754	8.57474181875322	7.93985958117871	V/A/GHANA/DILI13620/2013	TRUE	FALSE	2013	A/GHANA/DILI13620/2013	SW13	A/SWITZERLAND/9715293/2013	2012-2013	Northern	#117733
10.6070146260064	7.26723799884011	8.35994318394818	8.69829322119361	9.25689605627603	V/A/GHANA/DILI13694/2013	TRUE	FALSE	2013	A/GHANA/DILI13694/2013	SW13	A/SWITZERLAND/9715293/2013	2012-2013	Northern	#117733
9.52337067582344	7.56977498267156	8.43836186571149	8.65374622548193	9.02503933049548	V/A/GHANA/DILI13701/2013	TRUE	FALSE	2013	A/GHANA/DILI13701/2013	SW13	A/SWITZERLAND/9715293/2013	2012-2013	Northern	#117733
9.32413978523498	7.23300049377402	8.45892942322172	8.50175210420622	8.74159491123414	V/A/GHANA/DILI13702/2013	TRUE	FALSE	2013	A/GHANA/DILI13702/2013	SW13	A/SWITZERLAND/9715293/2013	2012-2013	Northern	#117733
9.32770494078695	7.22745989879906	8.52213008858068	8.49123137262411	8.69746103786109	V/A/GHANA/DILI13726/2013	TRUE	FALSE	2013	A/GHANA/DILI13726/2013	SW13	A/SWITZERLAND/9715293/2013	2012-2013	Northern	#117733
9.66720904085405	7.04578647973651	8.02771019173613	8.28770014984544	8.67200747266324	V/A/GHANA/DILI13775/2013	TRUE	FALSE	2013	A/GHANA/DILI13775/2013	SW13	A/SWITZERLAND/9715293/2013	2012-2013	Northern	#117733
8.82841259599924	7.39206353686305	7.62951543502251	7.35512422571396	7.86777423320208	V/A/GHANA/FS131065/2013	TRUE	FALSE	2013	A/GHANA/FS131065/2013	SW13	A/SWITZERLAND/9715293/2013	2012-2013	Northern	#117733
10.4251438843208	6.81317133116149	8.23300709359579	8.72348131673461	9.29868930353234	V/A/GHANA/FS13951/2013	TRUE	FALSE	2013	A/GHANA/FS13951/2013	SW13	A/SWITZERLAND/9715293/2013	2012-2013	Northern	#117733
7.22685917233752	8.04429892284419	7.49837544142528	7.72153475628655	7.4075434018334	V/A/HONGKONG/1036/2013	TRUE	FALSE	2013	A/HONGKONG/1036/2013	PE09	A/PERTH/16/2009	2012-2013	Northern	#88CCEE
8.28571908597295	7.56462578682491	8.41581078949203	8.72145002200951	8.09286629459805	V/A/HONGKONG/146/2013	TRUE	FALSE	2013	A/HONGKONG/146/2013	SW13	A/SWITZERLAND/9715293/2013	2012-2013	Northern	#117733
8.54611915040156	8.18008069981386	8.01979178374503	7.18541752502533	9.78423335325471	V/A/HONGKONG/15/2013	TRUE	FALSE	2013	A/HONGKONG/15/2013	SW13	A/SWITZERLAND/9715293/2013	2012-2013	Northern	#117733
7.99566649740429	9.7868056929185	8.95384334457268	9.17677501444081	9.14843070086989	V/A/HONGKONG/209/2013	TRUE	FALSE	2013	A/HONGKONG/209/2013	TE12	A/TEXAS/50/2012	2012-2013	Northern	#CC6677
7.11338623107119	9.58860417524653	7.95331111441873	8.20065896994068	8.56705857682352	V/A/HONGKONG/419/2013	TRUE	FALSE	2013	A/HONGKONG/419/2013	TE12	A/TEXAS/50/2012	2012-2013	Northern	#CC6677
8.20223792386834	8.43086174790748	8.70281046926458	9.38878212400153	8.41963546010525	V/A/ICELAND/2/2013	TRUE	FALSE	2013	A/ICELAND/2/2013	TE12	A/TEXAS/50/2012	2012-2013	Northern	#CC6677
8.18148940840824	8.74457611074856	9.10009145753392	9.69266832129137	8.40497837339643	V/A/ICELAND/29/2013	TRUE	FALSE	2013	A/ICELAND/29/2013	TE12	A/TEXAS/50/2012	2012-2013	Northern	#CC6677
7.41729102762372	8.57960232152274	8.01727759608761	8.21405584750076	7.94253451993739	V/A/ICELAND/4/2013	TRUE	FALSE	2013	A/ICELAND/4/2013	TE12	A/TEXAS/50/2012	2012-2013	Northern	#CC6677
9.43906613440471	7.28744610578553	7.37405721053234	8.158930389999	8.9866446615331	V/A/LATVIA/12019591/2013	TRUE	FALSE	2013	A/LATVIA/12019591/2013	SW13	A/SWITZERLAND/9715293/2013	2013-2014	Northern	#117733
8.36667449302711	8.6210190690849	8.50598315677	8.71280995895087	8.7415365566615	V/A/LESKOVAC/1655/2013	TRUE	FALSE	2013	A/LESKOVAC/1655/2013	TE12	A/TEXAS/50/2012	2012-2013	Northern	#CC6677
9.62908923579112	6.89530576200359	8.43490117538284	8.15249812283354	8.77931762656324	V/A/LORRAINE/2485/2013	TRUE	FALSE	2013	A/LORRAINE/2485/2013	SW13	A/SWITZERLAND/9715293/2013	2013-2014	Northern	#117733
9.8009938265843	7.481587740436	8.07311936476952	8.30994054698594	8.55172509827592	V/A/LYON/2909/2013	TRUE	FALSE	2013	A/LYON/2909/2013	SW13	A/SWITZERLAND/9715293/2013	2013-2014	Northern	#117733
9.29734618930508	7.08396897191458	7.46621035377225	7.6509840654095	8.72457411489307	V/A/LYON/2923/2013	TRUE	FALSE	2013	A/LYON/2923/2013	SW13	A/SWITZERLAND/9715293/2013	2013-2014	Northern	#117733
7.25337310351332	8.87939989885583	8.07057703590056	8.24306476137708	8.53336682772948	V/A/MADEIRAPT/12/2013	TRUE	FALSE	2013	A/MADEIRAPT/12/2013	TE12	A/TEXAS/50/2012	2012-2013	Northern	#CC6677
8.79041370609555	8.95923519410734	8.77064338112056	9.28814390905028	9.11166425013101	V/A/MAEVATANANA/563/2013	TRUE	FALSE	2013	A/MAEVATANANA/563/2013	TE12	A/TEXAS/50/2012	2012-2013	Southern	#CC6677
7.46072923181381	8.24398902850532	8.14743250923235	7.62195895811728	8.27446854269141	V/A/MAEVATANANA/974/2013	TRUE	FALSE	2013	A/MAEVATANANA/974/2013	TE12	A/TEXAS/50/2012	2013-2014	Southern	#CC6677
7.94819116596962	7.3089772115598	9.147220294616	8.45603523504646	8.15336820551449	V/A/MAURITIUS/167/2013	TRUE	FALSE	2013	A/MAURITIUS/167/2013	TE12	A/TEXAS/50/2012	2013-2014	Southern	#CC6677
7.89622425629434	7.30991664285385	9.18956165417691	8.42180293668358	8.21227992173959	V/A/MAURITIUS/571/2013	TRUE	FALSE	2013	A/MAURITIUS/571/2013	TE12	A/TEXAS/50/2012	2013-2014	Southern	#CC6677
7.90494887933179	7.14249398315298	9.06558377330619	8.25173524994647	8.54048532340166	V/A/MAURITIUS/610/2013	TRUE	FALSE	2013	A/MAURITIUS/610/2013	TE12	A/TEXAS/50/2012	2013-2014	Southern	#CC6677
8.23818225665413	6.67040741291555	9.11919571305266	8.21880827945376	8.81947570898758	V/A/MAURITIUS/703/2013	TRUE	FALSE	2013	A/MAURITIUS/703/2013	TE12	A/TEXAS/50/2012	2013-2014	Southern	#CC6677
7.89102808761203	9.62686964000102	7.79635816344256	8.89110809428891	8.3268768416101	V/A/MOSCOW/105/2013	TRUE	FALSE	2013	A/MOSCOW/105/2013	TE12	A/TEXAS/50/2012	2012-2013	Northern	#CC6677
9.70588581894054	7.29383396424916	7.09838831140484	8.1651052595057	7.53782969651253	V/A/NAVARRA/1503/2013	TRUE	FALSE	2013	A/NAVARRA/1503/2013	SW13	A/SWITZERLAND/9715293/2013	2013-2014	Northern	#117733
9.39165216351517	7.07538999132001	8.16638066408726	8.60637134736233	7.34852270043957	V/A/NAVARRA/1528/2013	TRUE	FALSE	2013	A/NAVARRA/1528/2013	SW13	A/SWITZERLAND/9715293/2013	2013-2014	Northern	#117733
10.2713702199652	7.78846243123198	9.09620908647343	8.59116023355981	8.61245249838343	V/A/NETHERLANDS/2247/2013	TRUE	FALSE	2013	A/NETHERLANDS/2247/2013	SW13	A/SWITZERLAND/9715293/2013	2013-2014	Northern	#117733
10.4721328240754	7.72661094995866	8.41673999255194	8.98818250879347	8.61561697423183	V/A/NIMES/2658/2013	TRUE	FALSE	2013	A/NIMES/2658/2013	SW13	A/SWITZERLAND/9715293/2013	2013-2014	Northern	#117733
7.61236367694061	8.16697855007735	8.13756935450919	8.77078373169481	7.92728566441424	V/A/NITRA/360/2013	TRUE	FALSE	2013	A/NITRA/360/2013	TE12	A/TEXAS/50/2012	2012-2013	Northern	#CC6677
7.81607228447394	9.2149878171274	8.20093841663519	9.42894114386069	8.9573483862462	V/A/NORWAY/1665/2013	TRUE	FALSE	2013	A/NORWAY/1665/2013	TE12	A/TEXAS/50/2012	2012-2013	Northern	#CC6677
8.06961031828634	8.97365495936857	8.03002836959387	9.05221998922647	8.93689518092457	V/A/NORWAY/1683/2013	TRUE	FALSE	2013	A/NORWAY/1683/2013	TE12	A/TEXAS/50/2012	2012-2013	Northern	#CC6677
8.09116922759065	9.00881320581312	7.90112107113253	9.14402489322402	8.89621324347779	V/A/NORWAY/1693/2013	TRUE	FALSE	2013	A/NORWAY/1693/2013	TE12	A/TEXAS/50/2012	2012-2013	Northern	#CC6677
7.91680017420473	9.70679728382788	8.42262675036105	8.59339892511667	8.47087407071131	V/A/NORWAY/1736/2013	TRUE	FALSE	2013	A/NORWAY/1736/2013	TE12	A/TEXAS/50/2012	2012-2013	Northern	#CC6677
7.38453187785169	8.4949140065976	8.05367796926071	8.28832713443682	8.567551363151	V/A/NORWAY/1780/2013	TRUE	FALSE	2013	A/NORWAY/1780/2013	TE12	A/TEXAS/50/2012	2012-2013	Northern	#CC6677
7.89557860617327	9.50857413096484	7.96106907051773	9.08978852520863	8.80335444947853	V/A/NORWAY/1861/2013	TRUE	FALSE	2013	A/NORWAY/1861/2013	TE12	A/TEXAS/50/2012	2012-2013	Northern	#CC6677
7.98522529928717	8.86496199558113	7.90907100858972	9.30844236090421	8.83532857621449	V/A/NORWAY/1894/2013	TRUE	FALSE	2013	A/NORWAY/1894/2013	TE12	A/TEXAS/50/2012	2012-2013	Northern	#CC6677
8.88237747705157	9.26933689805654	8.44280587840881	8.84585321964836	8.93491540994169	V/A/NORWAY/1940/2013	TRUE	FALSE	2013	A/NORWAY/1940/2013	TE12	A/TEXAS/50/2012	2012-2013	Northern	#CC6677
8.06784353498535	9.44927062306504	8.38511553954621	8.55147977368606	9.03605772132619	V/A/NORWAY/2010/2013	TRUE	FALSE	2013	A/NORWAY/2010/2013	TE12	A/TEXAS/50/2012	2012-2013	Northern	#CC6677
8.18513291714704	8.61133615987498	8.0124931323308	9.24466445912729	8.51436429227063	V/A/NORWAY/2160/2013	TRUE	FALSE	2013	A/NORWAY/2160/2013	TE12	A/TEXAS/50/2012	2012-2013	Northern	#CC6677
7.62077242048041	8.34905776652052	7.74393140228298	8.74573208375117	7.91517971490423	V/A/NORWAY/2200/2013	TRUE	FALSE	2013	A/NORWAY/2200/2013	TE12	A/TEXAS/50/2012	2012-2013	Northern	#CC6677
7.6259297811692	8.21919213482928	7.96106149432566	7.94743823006892	8.4428264878127	V/A/NORWAY/2255/2013	TRUE	FALSE	2013	A/NORWAY/2255/2013	TE12	A/TEXAS/50/2012	2012-2013	Northern	#CC6677
8.44367863496151	9.03599858100872	8.56471476607788	9.49692180660695	9.42667731481385	V/A/NORWAY/2418/2013	TRUE	FALSE	2013	A/NORWAY/2418/2013	TE12	A/TEXAS/50/2012	2012-2013	Northern	#CC6677
7.83311366284485	9.47496515565083	8.0577363664914	8.93804817714101	8.84102158920298	V/A/NORWAY/2514/2013	TRUE	FALSE	2013	A/NORWAY/2514/2013	TE12	A/TEXAS/50/2012	2012-2013	Northern	#CC6677
9.48734905615224	7.92717805504947	8.22823545510734	8.21190408342603	9.23913006033506	V/A/NORWAY/2916/2013	TRUE	FALSE	2013	A/NORWAY/2916/2013	SW13	A/SWITZERLAND/9715293/2013	2013-2014	Northern	#117733
10.3301675674434	7.53455934898425	8.0563474860095	8.90550615518107	8.06028354829751	V/A/NORWAY/2920/2013	TRUE	FALSE	2013	A/NORWAY/2920/2013	SW13	A/SWITZERLAND/9715293/2013	2013-2014	Northern	#117733
9.14909995562442	7.32188317039919	8.26891553249284	8.02319012046358	8.44859003069767	V/A/NORWAY/2938/2013	TRUE	FALSE	2013	A/NORWAY/2938/2013	SW13	A/SWITZERLAND/9715293/2013	2013-2014	Northern	#117733
9.41588103127494	7.82915552233523	8.37485763503924	8.51752145556694	8.55030610472646	V/A/NORWAY/2940/2013	TRUE	FALSE	2013	A/NORWAY/2940/2013	SW13	A/SWITZERLAND/9715293/2013	2013-2014	Northern	#117733
9.84716254622514	7.15871120763396	7.7830006827031	7.98724874840161	8.0562661263633	V/A/NORWAY/2965/2013	TRUE	FALSE	2013	A/NORWAY/2965/2013	SW13	A/SWITZERLAND/9715293/2013	2013-2014	Northern	#117733
9.76995588125965	7.44085180900042	7.47800708975594	8.29842097734053	8.70806050187367	V/A/NORWAY/2967/2013	TRUE	FALSE	2013	A/NORWAY/2967/2013	SW13	A/SWITZERLAND/9715293/2013	2013-2014	Northern	#117733
9.26512456449747	8.28131721879954	8.71896963779499	8.73004509081546	8.43344879677061	V/A/NORWAY/3060/2013	TRUE	FALSE	2013	A/NORWAY/3060/2013	SW13	A/SWITZERLAND/9715293/2013	2013-2014	Northern	#117733
7.40399097555306	8.54526312843013	7.96837736934826	7.93469839286824	8.35399843402706	V/A/NOSYBE/429/2013	TRUE	FALSE	2013	A/NOSYBE/429/2013	TE12	A/TEXAS/50/2012	2012-2013	Southern	#CC6677
6.88908616617493	7.25120598218149	7.47743468217969	7.97711738863967	6.54483270349329	V/A/NOVEZAMKY/897/2013	TRUE	FALSE	2013	A/NOVEZAMKY/897/2013	PE09	A/PERTH/16/2009	2012-2013	Northern	#88CCEE
9.30928221054958	7.74171165650404	7.93206097527884	8.07378896042336	8.02690892563303	V/A/PAISVASCO/1403/2013	TRUE	FALSE	2013	A/PAISVASCO/1403/2013	SW13	A/SWITZERLAND/9715293/2013	2013-2014	Northern	#117733
9.28247671204611	6.69647198498865	7.87443682164422	7.71323840389895	8.04725972976448	V/A/PARIS/2031/2013	TRUE	FALSE	2013	A/PARIS/2031/2013	SW13	A/SWITZERLAND/9715293/2013	2012-2013	Northern	#117733
8.24926473729478	8.431815274669	8.16681511547287	8.98365399353134	9.2451684366984	V/A/PLZEN/17/2013	TRUE	FALSE	2013	A/PLZEN/17/2013	TE12	A/TEXAS/50/2012	2012-2013	Northern	#CC6677
7.80283914628741	9.14188672219199	7.84035057127413	7.83190994810239	8.53769191316623	V/A/POZAREVAC/6330/2013	TRUE	FALSE	2013	A/POZAREVAC/6330/2013	TE12	A/TEXAS/50/2012	2012-2013	Northern	#CC6677
8.29072720440281	8.01467739089028	8.45424362611044	8.81003169649118	8.44976210760007	V/A/SAMARA/73/2013	TRUE	FALSE	2013	A/SAMARA/73/2013	SW13	A/SWITZERLAND/9715293/2013	2012-2013	Northern	#117733
10.4515255988118	6.41629222018999	8.61913311162885	8.51224955298543	8.83291253989154	V/A/SARAJEVO/22/2013	TRUE	FALSE	2013	A/SARAJEVO/22/2013	SW13	A/SWITZERLAND/9715293/2013	2012-2013	Northern	#117733
10.3806408446368	6.26292980862764	8.66926752246657	8.55332127793796	8.92631777157841	V/A/SARAJEVO/23/2013	TRUE	FALSE	2013	A/SARAJEVO/23/2013	SW13	A/SWITZERLAND/9715293/2013	2012-2013	Northern	#117733
10.4779774359624	6.97242638413097	9.35497655110583	8.99459927411644	8.20896998424719	V/A/SARAJEVO/9/2013	TRUE	FALSE	2013	A/SARAJEVO/9/2013	SW13	A/SWITZERLAND/9715293/2013	2012-2013	Northern	#117733
7.53625900268892	9.43330423015097	8.08540247135391	8.80509284883342	8.68543262291113	V/A/SERBIA/NS200/2013	TRUE	FALSE	2013	A/SERBIA/NS200/2013	TE12	A/TEXAS/50/2012	2012-2013	Northern	#CC6677
7.7966221052326	7.11079644979013	8.20702247299401	7.82985275069218	7.18693869960459	V/A/SERBIA/NS210/2013	TRUE	FALSE	2013	A/SERBIA/NS210/2013	PE09	A/PERTH/16/2009	2012-2013	Northern	#88CCEE
9.84694192115667	7.0752303178604	8.23656547463628	7.96006719988221	7.41878160103542	V/A/SORIA/143/2013	TRUE	FALSE	2013	A/SORIA/143/2013	SW13	A/SWITZERLAND/9715293/2013	2013-2014	Northern	#117733
7.31655647442746	6.2296816796664	8.63871483075594	9.38745249743493	10.030985990213	V/A/SOUTHAFRICA/4655/2013	TRUE	FALSE	2013	A/SOUTHAFRICA/4655/2013	SW13	A/SWITZERLAND/9715293/2013	2012-2013	Southern	#117733
7.9610179603104	5.42081330534934	8.58896413220024	8.79455229605365	9.58612115187855	V/A/STOCKHOLM/1/2013	TRUE	FALSE	2013	A/STOCKHOLM/1/2013	SW13	A/SWITZERLAND/9715293/2013	2012-2013	Northern	#117733
7.41592767535238	9.25134558037263	7.93961049994162	9.60997541444844	7.8863049749243	V/A/STOCKHOLM/10/2013	TRUE	FALSE	2013	A/STOCKHOLM/10/2013	TE12	A/TEXAS/50/2012	2012-2013	Northern	#CC6677
7.7931350111039	8.73394026185579	7.92279377640918	8.13126304030325	8.31107248512807	V/A/STOCKHOLM/11/2013	TRUE	FALSE	2013	A/STOCKHOLM/11/2013	TE12	A/TEXAS/50/2012	2012-2013	Northern	#CC6677
7.92694304664833	8.1962515227292	8.06559716609293	7.94754777870754	9.05363875378762	V/A/STOCKHOLM/12/2013	TRUE	FALSE	2013	A/STOCKHOLM/12/2013	TE12	A/TEXAS/50/2012	2012-2013	Northern	#CC6677
8.07362255308566	7.23617532121536	8.22744577842956	7.90675069316504	7.33555379848604	V/A/STOCKHOLM/29/2013	TRUE	FALSE	2013	A/STOCKHOLM/29/2013	PE09	A/PERTH/16/2009	2013-2014	Northern	#88CCEE
7.85688973670216	8.9968310283383	7.90320540936404	8.01110264238448	8.30897234287944	V/A/STOCKHOLM/7/2013	TRUE	FALSE	2013	A/STOCKHOLM/7/2013	TE12	A/TEXAS/50/2012	2012-2013	Northern	#CC6677
7.76336475441672	8.72340289161791	7.73178481611801	8.05539609352055	8.09087711755065	V/A/STOCKHOLM/8/2013	TRUE	FALSE	2013	A/STOCKHOLM/8/2013	TE12	A/TEXAS/50/2012	2012-2013	Northern	#CC6677
8.9775001395184	6.60050920239883	9.33311047927912	8.3691446004396	8.15815037328796	V/A/STOCKHOLM/9/2013	TRUE	FALSE	2013	A/STOCKHOLM/9/2013	SW13	A/SWITZERLAND/9715293/2013	2012-2013	Northern	#117733
8.92477751553902	7.78957905040111	7.92867816076369	11.215615024957	9.64721741857913	V/A/SWITZERLAND/9715293/2013	TRUE	FALSE	2013	A/SWITZERLAND/9715293/2013	SW13	A/SWITZERLAND/9715293/2013	2013-2014	Northern	#117733
10.1378655171521	7.13717071327194	9.64371004864813	8.0493218068958	8.82433734593264	V/A/THURINGEN/123/2013	TRUE	FALSE	2013	A/THURINGEN/123/2013	SW13	A/SWITZERLAND/9715293/2013	2013-2014	Northern	#117733
8.81649120751186	9.19869527570738	9.07403322623496	9.61410313064862	8.89448922424356	V/A/TOMSK/4/2013	TRUE	FALSE	2013	A/TOMSK/4/2013	TE12	A/TEXAS/50/2012	2012-2013	Northern	#CC6677
8.68079083643465	7.18163406219187	7.99046789499593	7.34027974974571	8.31508007660312	V/A/TOULOUSE/2460/2013	TRUE	FALSE	2013	A/TOULOUSE/2460/2013	SW13	A/SWITZERLAND/9715293/2013	2012-2013	Northern	#117733
10.7013740383884	6.95768415127338	7.89396711713463	8.53390634482898	9.51995977486651	V/A/TOULOUSE/2892/2013	TRUE	FALSE	2013	A/TOULOUSE/2892/2013	SW13	A/SWITZERLAND/9715293/2013	2013-2014	Northern	#117733
7.67109857778753	8.49257546384758	7.86345723193875	8.98872590660605	8.51824814685492	V/A/TRIESTE/1/2013	TRUE	FALSE	2013	A/TRIESTE/1/2013	TE12	A/TEXAS/50/2012	2012-2013	Northern	#CC6677
7.40527068168912	8.68385828445636	7.69472533653548	7.76021890855222	7.85748852529363	V/A/TULKAREM/83/2013	TRUE	FALSE	2013	A/TULKAREM/83/2013	TE12	A/TEXAS/50/2012	2012-2013	Northern	#CC6677
9.49928262890215	7.24808177211499	8.03784353719737	7.69366634136006	8.23003612184407	V/A/UKRAINE/728/2013	TRUE	FALSE	2013	A/UKRAINE/728/2013	SW13	A/SWITZERLAND/9715293/2013	2013-2014	Northern	#117733
9.86354358474686	6.76081117828932	8.95182846176429	7.61122975577527	7.81599317877297	S/A/ARAGON/2103/2014	FALSE	TRUE	2014	A/ARAGON/2103/2014	TE12	A/TEXAS/50/2012	2014-2015	Northern	#CC6677
9.10624617564984	6.54668291850293	8.82642016617931	7.25364017800075	8.02662285100159	S/A/ENGLAND/527/2014	FALSE	TRUE	2014	A/ENGLAND/527/2014	TE12	A/TEXAS/50/2012	2014-2015	Northern	#CC6677
8.2538207142706	8.02201030759148	9.17134687351915	9.71770908488417	9.24755373153079	S/A/ENGLAND/530/2014	FALSE	TRUE	2014	A/ENGLAND/530/2014	SW17	A/SWITZERLAND/8060/2017	2014-2015	Northern	#AA4499
8.77940303751222	7.63290269785414	8.17732591420842	10.295950209357	9.35722158009631	S/A/FINLAND/440/2014	FALSE	TRUE	2014	A/FINLAND/440/2014	SW13	A/SWITZERLAND/9715293/2013	2013-2014	Northern	#117733
7.08342039055843	8.06157793931268	8.69126977896219	7.60053114531952	7.96057265368906	S/A/HONGKONG/4244/2014	FALSE	TRUE	2014	A/HONGKONG/4244/2014	TE12	A/TEXAS/50/2012	2013-2014	Northern	#CC6677
7.78984931774856	10.3982921055954	8.85350369759577	7.3985447017911	10.2175890948293	S/A/HONGKONG/4801/2014	FALSE	TRUE	2014	A/HONGKONG/4801/2014	SW17	A/SWITZERLAND/8060/2017	2013-2014	Northern	#AA4499
8.28599645583619	7.63498755473738	8.50444210766464	9.71082815046165	9.01139181603853	S/A/HONGKONG/5576/2014	FALSE	TRUE	2014	A/HONGKONG/5576/2014	NA	NA	NA	NA	NA
8.52517438227009	10.1947531375888	8.89678946358015	8.68360265936959	9.71697023395732	S/A/HONGKONG/5738/2014	FALSE	TRUE	2014	A/HONGKONG/5738/2014	SW17	A/SWITZERLAND/8060/2017	2013-2014	Northern	#AA4499
7.61228910450882	9.7009852722023	10.8743630918918	8.48453233772294	11.1211793274518	S/A/HONGKONG/7127/2014	FALSE	TRUE	2014	A/HONGKONG/7127/2014	SW17	A/SWITZERLAND/8060/2017	2013-2014	Northern	#AA4499
11.0289611099479	9.40470010666641	10.0727913125816	9.15824617982231	7.54731995954646	S/A/HONGKONG/7278/2014	FALSE	TRUE	2014	A/HONGKONG/7278/2014	TE12	A/TEXAS/50/2012	2013-2014	Northern	#CC6677
9.01377378509321	8.04967140884851	9.36862227674582	9.10272209315235	8.48631476119833	S/A/HONGKONG/7295/2014	FALSE	TRUE	2014	A/HONGKONG/7295/2014	SW17	A/SWITZERLAND/8060/2017	2013-2014	Northern	#AA4499
10.3033317082157	5.75285573837978	10.0226293462569	6.12227102001891	7.32992268341587	S/A/NETHERLANDS/525/2014	FALSE	TRUE	2014	A/NETHERLANDS/525/2014	TE12	A/TEXAS/50/2012	2014-2015	Northern	#CC6677
8.1182569565628	9.84202789718825	11.8665956490343	7.6663566585083	11.3409091297155	S/A/NEWCALEDONIA/71/2014	FALSE	TRUE	2014	A/NEWCALEDONIA/71/2014	SW17	A/SWITZERLAND/8060/2017	2014-2015	Southern	#AA4499
8.52534072854713	7.79886883940355	8.22034712670923	9.42100928387139	8.54151240576011	S/A/NORTHCAROLINA/13/2014	FALSE	TRUE	2014	A/NORTHCAROLINA/13/2014	SW13	A/SWITZERLAND/9715293/2013	2013-2014	Northern	#117733
9.57756713745846	9.02451689705338	10.5603114861247	9.37299395999494	10.4244005878467	S/A/NORWAY/2178/2014	FALSE	TRUE	2014	A/NORWAY/2178/2014	NA	NA	NA	NA	NA
8.96729274129792	8.90537798376596	7.34366599197424	7.97582346414472	9.23757214773211	S/A/NORWAY/466/2014	FALSE	TRUE	2014	A/NORWAY/466/2014	SW17	A/SWITZERLAND/8060/2017	2013-2014	Northern	#AA4499
8.84545183634708	12.595591561366	9.46162263208202	8.4084229774143	10.6443558915462	S/A/PALAU/6759/2014	FALSE	TRUE	2014	A/PALAU/6759/2014	SW13	A/SWITZERLAND/9715293/2013	2014-2015	Southern	#117733
8.14334933433252	7.28492589190506	8.28572532872163	8.51704271992881	8.02952917584434	S/A/POLAND/1702/2014	FALSE	TRUE	2014	A/POLAND/1702/2014	SW13	A/SWITZERLAND/9715293/2013	2013-2014	Northern	#117733
8.82187074365457	7.88753519667474	8.99915042277217	8.92380794300103	8.7754408379828	S/A/SAITAMA/103/2014	FALSE	TRUE	2014	A/SAITAMA/103/2014	NA	NA	NA	NA	NA
8.66705857720651	7.97499112580593	8.09185695646786	8.87256197559617	7.95750868594312	S/A/SOUTHAUSTRALIA/55/2014	FALSE	TRUE	2014	A/SOUTHAUSTRALIA/55/2014	NA	NA	NA	NA	NA
8.42681172840011	10.1783984014001	6.8435966970058	7.75530601957751	8.30025245716266	S/A/STOCKHOLM/6/2014	FALSE	TRUE	2014	A/STOCKHOLM/6/2014	SW13	A/SWITZERLAND/9715293/2013	2013-2014	Northern	#117733
9.35114076777691	7.52562566312531	8.71991900798296	8.76588867956212	8.45737034398203	S/A/SWITZERLAND/9715293/2014	FALSE	TRUE	2014	A/SWITZERLAND/9715293/2014	NA	NA	NA	NA	NA
8.64492938490515	7.79574071580453	8.28555478204394	9.95539141904373	8.97712970123654	S/A/SYDNEY/71/2014	FALSE	TRUE	2014	A/SYDNEY/71/2014	NA	NA	NA	NA	NA
8.52264611834562	7.52769402795671	8.24209610280892	9.83925098002675	8.92833302779526	S/A/TASMANIA/11/2014	FALSE	TRUE	2014	A/TASMANIA/11/2014	NA	NA	NA	NA	NA
9.33929953470346	8.81282875557604	10.2866104903097	9.48908789308271	10.0308796922986	S/A/VICTORIA/673/2014	FALSE	TRUE	2014	A/VICTORIA/673/2014	SW17	A/SWITZERLAND/8060/2017	2014-2015	Southern	#AA4499
10.3265991134093	6.29917728106352	9.40473987395512	7.04084031207436	8.03736867331752	V/A/ARAGON/2103/2014	TRUE	FALSE	2014	A/ARAGON/2103/2014	TE12	A/TEXAS/50/2012	2014-2015	Northern	#CC6677
9.02477219848084	6.48160372887389	7.42114223822152	7.32482299111831	7.9482286055114	V/A/BELGIUM/14G0496/2014	TRUE	FALSE	2014	A/BELGIUM/14G0496/2014	SW13	A/SWITZERLAND/9715293/2013	2013-2014	Northern	#117733
9.5353624065737	7.68709313933179	8.53983991433531	9.74164519577447	8.15313223097342	V/A/BRATISLAVA/111/2014	TRUE	FALSE	2014	A/BRATISLAVA/111/2014	SW13	A/SWITZERLAND/9715293/2013	2013-2014	Northern	#117733
9.6724641299144	6.62691851260408	8.24398073715156	7.86405831301094	8.26373859116919	V/A/BRETAGNE/14/2014	TRUE	FALSE	2014	A/BRETAGNE/14/2014	SW13	A/SWITZERLAND/9715293/2013	2013-2014	Northern	#117733
10.06408264307	8.01637550826456	9.96418770919633	10.342698851556	10.5037248902107	V/A/BUENOSAIRES/2274881/2014	TRUE	FALSE	2014	A/BUENOSAIRES/2274881/2014	SW17	A/SWITZERLAND/8060/2017	2014-2015	Southern	#AA4499
8.79133527795765	8.61044788677013	9.25314688635528	8.53995653345918	8.98957697532506	V/A/BULGARIA/477/2014	TRUE	FALSE	2014	A/BULGARIA/477/2014	SW13	A/SWITZERLAND/9715293/2013	2013-2014	Northern	#117733
8.93220506233985	8.97032298467726	9.618499633736	9.03218145854005	7.9435351451875	V/A/BULGARIA/507/2014	TRUE	FALSE	2014	A/BULGARIA/507/2014	SW13	A/SWITZERLAND/9715293/2013	2013-2014	Northern	#117733
9.42317555219341	7.02755054952283	7.73372637545226	9.56613098840814	8.27622431832022	V/A/ENGLAND/256/2014	TRUE	FALSE	2014	A/ENGLAND/256/2014	SW13	A/SWITZERLAND/9715293/2013	2013-2014	Northern	#117733
9.53978150726235	6.87213907367709	7.4146994974621	8.40777926876025	9.06852976699943	V/A/ENGLAND/400/2014	TRUE	FALSE	2014	A/ENGLAND/400/2014	SW13	A/SWITZERLAND/9715293/2013	2013-2014	Northern	#117733
10.190106525733	6.32623564121344	9.29978685820373	7.19438091712644	8.26859523329777	V/A/ENGLAND/527/2014	TRUE	FALSE	2014	A/ENGLAND/527/2014	TE12	A/TEXAS/50/2012	2014-2015	Northern	#CC6677
9.78874718178301	7.64448345425435	10.1055467224883	10.5375284152024	10.392899599651	V/A/ENGLAND/530/2014	TRUE	FALSE	2014	A/ENGLAND/530/2014	SW17	A/SWITZERLAND/8060/2017	2014-2015	Northern	#AA4499
10.444554572621	9.09677599993608	8.20408088670903	8.73505339137791	10.4548832210763	V/A/FINLAND/438/2014	TRUE	FALSE	2014	A/FINLAND/438/2014	SW13	A/SWITZERLAND/9715293/2013	2013-2014	Northern	#117733
10.4606494258973	9.09318555115908	8.03821393625881	8.82974662959107	10.3029800375795	V/A/FINLAND/439/2014	TRUE	FALSE	2014	A/FINLAND/439/2014	SW13	A/SWITZERLAND/9715293/2013	2013-2014	Northern	#117733
9.45591696967667	7.58477410252311	7.97532396665145	10.078131796789	10.6198349079734	V/A/FINLAND/440/2014	TRUE	FALSE	2014	A/FINLAND/440/2014	SW13	A/SWITZERLAND/9715293/2013	2013-2014	Northern	#117733
10.6155436143989	8.64247210076016	8.8285881991495	9.00414531155713	10.0750698901276	V/A/GLASGOW/4144/2014	TRUE	FALSE	2014	A/GLASGOW/4144/2014	SW13	A/SWITZERLAND/9715293/2013	2013-2014	Northern	#117733
10.1299167720736	7.18594886631659	9.03624092147812	8.52015338742671	8.93114978022271	V/A/HONGKONG/32/2014	TRUE	FALSE	2014	A/HONGKONG/32/2014	SW13	A/SWITZERLAND/9715293/2013	2013-2014	Northern	#117733
8.56110912930085	7.59855974077088	9.24440137395319	7.73144024013496	8.52534873836378	V/A/HONGKONG/4244/2014	TRUE	FALSE	2014	A/HONGKONG/4244/2014	TE12	A/TEXAS/50/2012	2013-2014	Northern	#CC6677
9.58372698621793	8.99942089384834	10.5176491882105	9.51955944093317	10.4323651313091	V/A/HONGKONG/4801/2014	TRUE	FALSE	2014	A/HONGKONG/4801/2014	SW17	A/SWITZERLAND/8060/2017	2013-2014	Northern	#AA4499
10.0560250298892	6.64068624743034	8.04791535865316	8.37147748444486	8.03767062170114	V/A/HONGKONG/5320/2014	TRUE	FALSE	2014	A/HONGKONG/5320/2014	SW13	A/SWITZERLAND/9715293/2013	2013-2014	Northern	#117733
8.7935827872058	7.30575935188293	7.57497634663933	7.64655245808079	8.10352468405314	V/A/HONGKONG/5578/2014	TRUE	FALSE	2014	A/HONGKONG/5578/2014	SW13	A/SWITZERLAND/9715293/2013	2013-2014	Northern	#117733
10.1312160677671	7.7037183519818	9.59773256564034	9.6258101137226	8.7374752219939	V/A/HONGKONG/5695/2014	TRUE	FALSE	2014	A/HONGKONG/5695/2014	SW13	A/SWITZERLAND/9715293/2013	2013-2014	Northern	#117733
9.1906682724106	8.85138077975288	9.36978994326322	11.1097566751128	9.83413974759488	V/A/HONGKONG/5738/2014	TRUE	FALSE	2014	A/HONGKONG/5738/2014	SW17	A/SWITZERLAND/8060/2017	2013-2014	Northern	#AA4499
9.39256475636429	9.45892551164836	10.9441796301044	9.42540875242321	11.1740410649273	V/A/HONGKONG/7127/2014	TRUE	FALSE	2014	A/HONGKONG/7127/2014	SW17	A/SWITZERLAND/8060/2017	2013-2014	Northern	#AA4499
10.6056178345212	8.63589137168684	9.59037762261672	8.79397425638452	7.26803748435765	V/A/HONGKONG/7278/2014	TRUE	FALSE	2014	A/HONGKONG/7278/2014	TE12	A/TEXAS/50/2012	2013-2014	Northern	#CC6677
8.13359520151701	9.62657836316157	10.3004856602494	10.73799998751	8.76552659937793	V/A/HONGKONG/7295/2014	TRUE	FALSE	2014	A/HONGKONG/7295/2014	SW17	A/SWITZERLAND/8060/2017	2013-2014	Northern	#AA4499
10.3050810405588	7.3066303141783	8.76174215053317	9.33361480209961	8.4290294769317	V/A/IRELAND/22878/2014	TRUE	FALSE	2014	A/IRELAND/22878/2014	SW13	A/SWITZERLAND/9715293/2013	2013-2014	Northern	#117733
9.5549153317588	7.10789410306847	7.25771818025539	8.23862366496468	8.6008067836455	V/A/KHMELNITSKY/240/2014	TRUE	FALSE	2014	A/KHMELNITSKY/240/2014	SW13	A/SWITZERLAND/9715293/2013	2013-2014	Northern	#117733
9.68270624617532	7.8056015764382	8.3563816572836	9.99676727004221	8.40196133118134	V/A/KHMELNITSKY/243/2014	TRUE	FALSE	2014	A/KHMELNITSKY/243/2014	SW13	A/SWITZERLAND/9715293/2013	2013-2014	Northern	#117733
10.137178596965	6.09449423049559	7.14376583744314	8.66822045719181	8.78055383435926	V/A/KHMELNITSKY/244/2014	TRUE	FALSE	2014	A/KHMELNITSKY/244/2014	SW13	A/SWITZERLAND/9715293/2013	2013-2014	Northern	#117733
9.42346123018067	6.37268403374854	7.09451338074316	9.01404627317399	8.26650911208395	V/A/KHMELNITSKY/245/2014	TRUE	FALSE	2014	A/KHMELNITSKY/245/2014	SW13	A/SWITZERLAND/9715293/2013	2013-2014	Northern	#117733
9.30834498997063	7.52116838418547	6.79239836674058	8.51470695436927	8.41206018453272	V/A/KHMELNITSKY/246/2014	TRUE	FALSE	2014	A/KHMELNITSKY/246/2014	SW13	A/SWITZERLAND/9715293/2013	2013-2014	Northern	#117733
9.81391321070744	7.20228596724388	6.91732205154927	8.61246891804761	8.46865849608467	V/A/KHMELNITSKY/247/2014	TRUE	FALSE	2014	A/KHMELNITSKY/247/2014	SW13	A/SWITZERLAND/9715293/2013	2013-2014	Northern	#117733
9.31200276604408	7.42281903710463	6.82569250598854	8.68899511206327	8.75357688791031	V/A/KHMELNITSKY/248/2014	TRUE	FALSE	2014	A/KHMELNITSKY/248/2014	SW13	A/SWITZERLAND/9715293/2013	2013-2014	Northern	#117733
8.65372841580595	6.92645921401719	7.37448699380322	7.56425642472122	8.81528449092816	V/A/KHMELNITSKY/249/2014	TRUE	FALSE	2014	A/KHMELNITSKY/249/2014	SW13	A/SWITZERLAND/9715293/2013	2013-2014	Northern	#117733
9.54590111543466	7.17840463488046	8.16925719450789	9.61981940784731	8.86793494069296	V/A/KHMELNITSKY/250/2014	TRUE	FALSE	2014	A/KHMELNITSKY/250/2014	SW13	A/SWITZERLAND/9715293/2013	2013-2014	Northern	#117733
8.63474530662065	7.59331142856032	7.91099649488691	8.2951410338425	9.203765112124	V/A/LATVIA/3018148/2014	TRUE	FALSE	2014	A/LATVIA/3018148/2014	SW13	A/SWITZERLAND/9715293/2013	2013-2014	Northern	#117733
9.08004133855566	7.92927848634018	7.23566049870476	9.10816692372777	8.34525668528731	V/A/LATVIA/3026603/2014	TRUE	FALSE	2014	A/LATVIA/3026603/2014	SW13	A/SWITZERLAND/9715293/2013	2013-2014	Northern	#117733
10.2199397475449	7.6454273218116	8.96572274466548	9.36313617232094	8.00716826225589	V/A/LEVICE/223/2014	TRUE	FALSE	2014	A/LEVICE/223/2014	SW13	A/SWITZERLAND/9715293/2013	2013-2014	Northern	#117733
10.9872190984465	7.9266758915187	9.73351210152713	11.3157148775725	9.71330127879303	V/A/LISBOA/SU34/2014	TRUE	FALSE	2014	A/LISBOA/SU34/2014	SW17	A/SWITZERLAND/8060/2017	2014-2015	Northern	#AA4499
9.74654858759692	7.26170844107002	8.04637767389674	8.46521671567691	8.20938409505053	V/A/LORRAINE/4/2014	TRUE	FALSE	2014	A/LORRAINE/4/2014	SW13	A/SWITZERLAND/9715293/2013	2013-2014	Northern	#117733
9.43469256516381	6.48872098195168	7.22795218329093	8.39068556657064	8.0613547780546	V/A/MACEDONIA/IK80/2014	TRUE	FALSE	2014	A/MACEDONIA/IK80/2014	SW13	A/SWITZERLAND/9715293/2013	2013-2014	Northern	#117733
10.9821963763956	7.72855254128495	8.85279733735165	10.2413759478035	9.46313294784544	V/A/MILANO/169/2014	TRUE	FALSE	2014	A/MILANO/169/2014	SW17	A/SWITZERLAND/8060/2017	2014-2015	Northern	#AA4499
10.1047848860904	6.88114000626798	9.13727284871242	7.45523656986146	7.35980061213683	V/A/MOGILEV/1273/2014	TRUE	FALSE	2014	A/MOGILEV/1273/2014	SW13	A/SWITZERLAND/9715293/2013	2013-2014	Northern	#117733
10.1950866531182	6.83298854962796	9.13225703192681	7.48322777690282	7.35588165633928	V/A/MOGILEV/1428/2014	TRUE	FALSE	2014	A/MOGILEV/1428/2014	SW13	A/SWITZERLAND/9715293/2013	2013-2014	Northern	#117733
9.58812884207343	7.40985350694954	9.03159893744431	7.96430550753966	8.44977585657205	V/A/MOGILEV/1484/2014	TRUE	FALSE	2014	A/MOGILEV/1484/2014	SW13	A/SWITZERLAND/9715293/2013	2013-2014	Northern	#117733
9.43103158578033	7.10625310842	7.41684854909664	7.66103838458398	8.51122241771159	V/A/MOSCOW/206/2014	TRUE	FALSE	2014	A/MOSCOW/206/2014	SW13	A/SWITZERLAND/9715293/2013	2013-2014	Northern	#117733
11.2757437870375	8.95627615951879	8.9363830658485	9.41222516335616	10.1687559486426	V/A/NEBRASKA/4/2014	TRUE	FALSE	2014	A/NEBRASKA/4/2014	SW17	A/SWITZERLAND/8060/2017	2013-2014	Northern	#AA4499
10.1036944484503	6.84565717339247	8.58870210657028	8.19372484386075	7.72005488920697	V/A/NETHERLANDS/525/2014	TRUE	FALSE	2014	A/NETHERLANDS/525/2014	TE12	A/TEXAS/50/2012	2014-2015	Northern	#CC6677
9.35736653913037	9.29430107265584	10.8188134108638	9.34073629812119	10.9491725096646	V/A/NEWCALEDONIA/71/2014	TRUE	FALSE	2014	A/NEWCALEDONIA/71/2014	SW17	A/SWITZERLAND/8060/2017	2014-2015	Southern	#AA4499
10.28602236535	8.53818498112145	6.98186729839602	9.95363474652086	7.95149154693953	V/A/NORTHCAROLINA/13/2014	TRUE	FALSE	2014	A/NORTHCAROLINA/13/2014	SW13	A/SWITZERLAND/9715293/2013	2013-2014	Northern	#117733
9.06931699604696	7.39277685945697	8.35622386222046	9.66166310837145	9.12219419771435	V/A/NORWAY/3004/2014	TRUE	FALSE	2014	A/NORWAY/3004/2014	TE12	A/TEXAS/50/2012	2014-2015	Northern	#CC6677
10.1296369132312	7.51015724762154	8.8552231863981	10.9334922104618	10.0455178212656	V/A/NORWAY/466/2014	TRUE	FALSE	2014	A/NORWAY/466/2014	SW17	A/SWITZERLAND/8060/2017	2013-2014	Northern	#AA4499
9.56614597726742	7.14095094657644	7.19298938339846	8.24284606592266	8.55119354706298	V/A/NORWAY/850/2014	TRUE	FALSE	2014	A/NORWAY/850/2014	SW13	A/SWITZERLAND/9715293/2013	2013-2014	Northern	#117733
9.15423019061179	8.77293978505388	8.40421960311444	8.08766396530004	9.46848926685382	V/A/PALAU/6759/2014	TRUE	FALSE	2014	A/PALAU/6759/2014	SW13	A/SWITZERLAND/9715293/2013	2014-2015	Southern	#117733
9.58783314118735	6.61491762464839	8.29505026796186	9.28252904856046	7.99615543000302	V/A/POLAND/1702/2014	TRUE	FALSE	2014	A/POLAND/1702/2014	SW13	A/SWITZERLAND/9715293/2013	2013-2014	Northern	#117733
10.5340002152821	9.98372903311055	9.32188618362473	11.7742586632847	8.49856000269409	V/A/STOCKHOLM/32/2014	TRUE	FALSE	2014	A/STOCKHOLM/32/2014	HK19	A/HONGKONG/2671/2019	2014-2015	Northern	#3F6FB5
8.90723256743692	8.28566595569248	8.23831025318034	11.0022542258492	9.58682296991154	V/A/STOCKHOLM/6/2014	TRUE	FALSE	2014	A/STOCKHOLM/6/2014	SW13	A/SWITZERLAND/9715293/2013	2013-2014	Northern	#117733
9.57406150198924	7.24009857350844	8.79154449521463	7.26483015158793	8.22532207124453	V/A/TOMSK/6/2014	TRUE	FALSE	2014	A/TOMSK/6/2014	SW13	A/SWITZERLAND/9715293/2013	2013-2014	Northern	#117733
9.54519217251459	6.13243514758804	7.16485722520702	8.97028873711437	9.01446914301571	V/A/UKRAINE/6052/2014	TRUE	FALSE	2014	A/UKRAINE/6052/2014	SW13	A/SWITZERLAND/9715293/2013	2013-2014	Northern	#117733
9.79222049926683	7.41235955369701	9.22315424516578	8.99501783877176	8.64192053153115	V/A/UKRAINE/6053/2014	TRUE	FALSE	2014	A/UKRAINE/6053/2014	SW13	A/SWITZERLAND/9715293/2013	2013-2014	Northern	#117733
9.47888924858775	7.12682788991184	7.19190700975294	8.24321398214917	8.64089439015621	V/A/UKRAINE/6054/2014	TRUE	FALSE	2014	A/UKRAINE/6054/2014	SW13	A/SWITZERLAND/9715293/2013	2013-2014	Northern	#117733
9.66868014830643	7.43197405766598	7.30769198826191	8.55264370453552	8.61483551398647	V/A/UKRAINE/6067/2014	TRUE	FALSE	2014	A/UKRAINE/6067/2014	SW13	A/SWITZERLAND/9715293/2013	2013-2014	Northern	#117733
10.0366174488771	8.46595985239997	8.69834067071377	10.107654127138	9.66095169876855	V/A/UKRAINE/6101/2014	TRUE	FALSE	2014	A/UKRAINE/6101/2014	SW17	A/SWITZERLAND/8060/2017	2013-2014	Northern	#AA4499
10.1561028471265	6.07537142708398	7.12875009358937	8.59968176638548	8.86589052818963	V/A/UKRAINE/6102/2014	TRUE	FALSE	2014	A/UKRAINE/6102/2014	SW13	A/SWITZERLAND/9715293/2013	2013-2014	Northern	#117733
9.2530629319733	6.41836651791963	7.08261436000135	9.12103240123009	8.83869880468374	V/A/UKRAINE/6103/2014	TRUE	FALSE	2014	A/UKRAINE/6103/2014	SW13	A/SWITZERLAND/9715293/2013	2013-2014	Northern	#117733
9.58387750727652	9.2885674873888	11.016121799261	9.59166224521418	11.198354755275	V/A/VICTORIA/673/2014	TRUE	FALSE	2014	A/VICTORIA/673/2014	SW17	A/SWITZERLAND/8060/2017	2014-2015	Southern	#AA4499
9.44190740303344	6.44119788802991	8.50987696893176	7.36258173053625	8.66277245151014	V/A/VLADIMIR/220/2014	TRUE	FALSE	2014	A/VLADIMIR/220/2014	SW13	A/SWITZERLAND/9715293/2013	2013-2014	Northern	#117733
9.91859256121923	6.17199095566272	8.67123685344447	7.37223610124259	8.17883868760767	V/A/VNOVGOROD/223/2014	TRUE	FALSE	2014	A/VNOVGOROD/223/2014	SW13	A/SWITZERLAND/9715293/2013	2013-2014	Northern	#117733
10.4542840581866	7.52391695403906	9.27318686351987	7.51010720245855	8.29223581128181	V/A/YAROSLAVL/234/2014	TRUE	FALSE	2014	A/YAROSLAVL/234/2014	SW13	A/SWITZERLAND/9715293/2013	2013-2014	Northern	#117733
7.26587158145271	8.50928281007243	9.77961121379388	7.66072645830946	10.306051813838	S/A/GEORGIA/532/2015	FALSE	TRUE	2015	A/GEORGIA/532/2015	SW17	A/SWITZERLAND/8060/2017	2014-2015	Northern	#AA4499
8.46313475411484	8.87304244474863	10.7726507753621	9.03188570554321	10.2048293244089	S/A/NORWAY/2178/2015	FALSE	TRUE	2015	A/NORWAY/2178/2015	SW17	A/SWITZERLAND/8060/2017	2014-2015	Northern	#AA4499
8.83712827090387	7.99238534391594	8.94180478356672	9.53374846590695	9.26838556764256	S/A/NORWAY/2629/2015	FALSE	TRUE	2015	A/NORWAY/2629/2015	HK19	A/HONGKONG/2671/2019	2015-2016	Northern	#3F6FB5
9.25785640637747	7.74158824025377	8.63817655753962	8.65811302616296	7.04903706987106	S/A/PENNSYLVANIA/9/2015	FALSE	TRUE	2015	A/PENNSYLVANIA/9/2015	NA	NA	NA	NA	NA
10.3553090523669	9.96943813783996	11.1170033786417	8.48616886083794	8.76807597084399	S/A/SLOVENIA/3188/2015	FALSE	TRUE	2015	A/SLOVENIA/3188/2015	SW17	A/SWITZERLAND/8060/2017	2015-2016	Northern	#AA4499
9.5511189152338	9.85611868635405	9.18884033598457	8.69875886217281	8.97582395745198	S/A/SOUTHAFRICA/2825/2015	FALSE	TRUE	2015	A/SOUTHAFRICA/2825/2015	NA	NA	NA	NA	NA
7.54592708755857	9.84149352091712	10.9324018655669	7.45181837035043	10.8397127060067	S/A/SOUTHAFRICA/R2665/2015	FALSE	TRUE	2015	A/SOUTHAFRICA/R2665/2015	SW17	A/SWITZERLAND/8060/2017	2015-2016	Southern	#AA4499
8.91260549357253	8.00220105907788	9.84899847304262	8.76414426046075	10.1725995759603	S/A/WISCONSIN/20/2015	FALSE	TRUE	2015	A/WISCONSIN/20/2015	NA	NA	NA	NA	NA
9.16131469951062	8.37702903120605	10.0637634141326	8.66502529137177	7.06664105198254	V/A/ALSACE/1571/2015	TRUE	FALSE	2015	A/ALSACE/1571/2015	TE12	A/TEXAS/50/2012	2014-2015	Northern	#CC6677
11.5384627509436	8.26285688286956	9.35240874776883	11.2753755579408	9.17936774212201	V/A/BEHORIRIKA/355/2015	TRUE	FALSE	2015	A/BEHORIRIKA/355/2015	SW17	A/SWITZERLAND/8060/2017	2014-2015	Southern	#AA4499
8.8997683082449	7.21183351636686	9.10623484138199	9.63324793942022	6.80486089438053	V/A/BRATISLAVA/329/2015	TRUE	FALSE	2015	A/BRATISLAVA/329/2015	TE12	A/TEXAS/50/2012	2014-2015	Northern	#CC6677
9.52704226128867	6.56787255384084	9.62232935961694	7.74493641233521	7.30062060135687	V/A/BRATISLAVA/437/2015	TRUE	FALSE	2015	A/BRATISLAVA/437/2015	TE12	A/TEXAS/50/2012	2014-2015	Northern	#CC6677
9.60871791000603	9.9050417577001	11.1016629855382	9.81675385157929	11.6884172669296	V/A/BRISBANE/47/2015	TRUE	FALSE	2015	A/BRISBANE/47/2015	SW17	A/SWITZERLAND/8060/2017	2015-2016	Southern	#AA4499
9.11673581734243	8.37770818794123	7.85202240693702	10.6455732925464	8.39299340789856	V/A/BURGOS/207/2015	TRUE	FALSE	2015	A/BURGOS/207/2015	TE12	A/TEXAS/50/2012	2014-2015	Northern	#CC6677
10.0362445322093	8.46128821665237	9.09103795446129	12.0051932632331	9.79991228728323	V/A/CASTILLALAMANCHA/646/2015	TRUE	FALSE	2015	A/CASTILLALAMANCHA/646/2015	HK19	A/HONGKONG/2671/2019	2014-2015	Northern	#3F6FB5
11.695116193821	8.61193223475725	9.41611651636586	8.99735877200543	9.47461700219369	V/A/CASTILLALAMANCHA/659/2015	TRUE	FALSE	2015	A/CASTILLALAMANCHA/659/2015	SW17	A/SWITZERLAND/8060/2017	2014-2015	Northern	#AA4499
8.80811787665914	6.9614012659393	9.25588401038881	7.66772331910169	7.56287096776271	V/A/CASTILLALAMANCHA/660/2015	TRUE	FALSE	2015	A/CASTILLALAMANCHA/660/2015	TE12	A/TEXAS/50/2012	2014-2015	Northern	#CC6677
10.1340164699137	7.42704987169668	9.41592920362972	8.1676914089532	6.39755807977476	V/A/DIJON/1484/2015	TRUE	FALSE	2015	A/DIJON/1484/2015	TE12	A/TEXAS/50/2012	2014-2015	Northern	#CC6677
11.9865729891243	8.96893384002958	11.290934556595	10.6691000426845	11.0239154597957	V/A/ENGLAND/333/2015	TRUE	FALSE	2015	A/ENGLAND/333/2015	SW17	A/SWITZERLAND/8060/2017	2014-2015	Northern	#AA4499
9.69658768051038	9.83682479673625	11.743070780635	10.4874762357417	9.45280335882301	V/A/ENGLAND/334/2015	TRUE	FALSE	2015	A/ENGLAND/334/2015	SW17	A/SWITZERLAND/8060/2017	2014-2015	Northern	#AA4499
11.0118875051597	8.11848646275284	9.61200413106327	9.45858270686213	9.21491264161212	V/A/EXTREMADURA/731/2015	TRUE	FALSE	2015	A/EXTREMADURA/731/2015	SW17	A/SWITZERLAND/8060/2017	2014-2015	Northern	#AA4499
9.6030824024628	9.95925072626452	11.0676763085973	9.74557543063413	11.6301075694829	V/A/FIJI/2/2015	TRUE	FALSE	2015	A/FIJI/2/2015	SW17	A/SWITZERLAND/8060/2017	2015-2016	Southern	#AA4499
11.1404507096638	6.1816612389571	10.7597799508849	7.70936444834896	8.25893071211185	V/A/FINLAND/494/2015	TRUE	FALSE	2015	A/FINLAND/494/2015	TE12	A/TEXAS/50/2012	2014-2015	Northern	#CC6677
8.7159698744359	7.98291715810492	9.80054126354989	9.18577521973063	10.2883880946805	V/A/GEORGIA/532/2015	TRUE	FALSE	2015	A/GEORGIA/532/2015	SW17	A/SWITZERLAND/8060/2017	2014-2015	Northern	#AA4499
8.27907138156418	7.48006284277933	9.00244062157642	9.74030730482926	7.12858909291112	V/A/GREECE/261/2015	TRUE	FALSE	2015	A/GREECE/261/2015	TE12	A/TEXAS/50/2012	2014-2015	Northern	#CC6677
9.9781799266318	9.07091019130554	9.70351627665365	11.8330264069779	9.74055735540275	V/A/HONGKONG/11743/2015	TRUE	FALSE	2015	A/HONGKONG/11743/2015	HK19	A/HONGKONG/2671/2019	2014-2015	Northern	#3F6FB5
8.41970346694996	8.27857572212707	9.01310284861843	9.23600838068074	6.33309816297939	V/A/ICELAND/32/2015	TRUE	FALSE	2015	A/ICELAND/32/2015	TE12	A/TEXAS/50/2012	2014-2015	Northern	#CC6677
8.49018294519537	8.34423255502868	8.91655278465145	9.24143001040811	6.32014286996693	V/A/ICELAND/34/2015	TRUE	FALSE	2015	A/ICELAND/34/2015	TE12	A/TEXAS/50/2012	2014-2015	Northern	#CC6677
8.90315612336742	7.9277676752986	8.55791040733995	8.78840756952228	6.63296167081603	V/A/ICELAND/37/2015	TRUE	FALSE	2015	A/ICELAND/37/2015	TE12	A/TEXAS/50/2012	2014-2015	Northern	#CC6677
9.68187688183688	7.15389448189935	9.30434579262181	9.49616825340147	6.87341040646612	V/A/KOSICE/128/2015	TRUE	FALSE	2015	A/KOSICE/128/2015	TE12	A/TEXAS/50/2012	2014-2015	Northern	#CC6677
9.42808426564535	9.4369290323614	7.84760221728618	11.2658251584966	8.61623837575394	V/A/LEON/201/2015	TRUE	FALSE	2015	A/LEON/201/2015	TE12	A/TEXAS/50/2012	2014-2015	Northern	#CC6677
9.51265346399653	8.40772172337997	10.3759721114807	7.51921663872142	6.44916893167737	V/A/LORRAINE/1641/2015	TRUE	FALSE	2015	A/LORRAINE/1641/2015	TE12	A/TEXAS/50/2012	2014-2015	Northern	#CC6677
10.8908646381398	8.45257372602232	9.76209358470188	11.3262756268974	9.13767157348667	V/A/MANJAKARAY/612/2015	TRUE	FALSE	2015	A/MANJAKARAY/612/2015	SW17	A/SWITZERLAND/8060/2017	2014-2015	Southern	#AA4499
9.75888579983437	7.04572463731751	9.61768102989107	7.73197701653143	7.80767735728471	V/A/MAURITIUS/I203/2015	TRUE	FALSE	2015	A/MAURITIUS/I203/2015	TE12	A/TEXAS/50/2012	2014-2015	Southern	#CC6677
8.93695447176428	9.45932058928874	9.73879923270765	10.9638443778341	9.31458551413066	V/A/MAURITIUS/I238/2015	TRUE	FALSE	2015	A/MAURITIUS/I238/2015	SW17	A/SWITZERLAND/8060/2017	2015-2016	Southern	#AA4499
7.91861869368281	9.48435718208379	8.82624522426809	11.3219088436093	9.05165975223516	V/A/MAURITIUS/I240/2015	TRUE	FALSE	2015	A/MAURITIUS/I240/2015	HK19	A/HONGKONG/2671/2019	2015-2016	Southern	#3F6FB5
9.57955218459808	8.99491799835845	8.80849057206442	9.51331973947152	7.845721624617	V/A/MILANO/191/2015	TRUE	FALSE	2015	A/MILANO/191/2015	TE12	A/TEXAS/50/2012	2014-2015	Northern	#CC6677
10.8709111249326	6.36812163111456	10.3821486389668	7.98634790497268	7.89142641542672	V/A/MOSCOW/101/2015	TRUE	FALSE	2015	A/MOSCOW/101/2015	TE12	A/TEXAS/50/2012	2014-2015	Northern	#CC6677
9.50003552116183	7.31834979760106	9.65351945860278	9.02630052266382	7.5794537432966	V/A/NAVARRA/618/2015	TRUE	FALSE	2015	A/NAVARRA/618/2015	TE12	A/TEXAS/50/2012	2014-2015	Northern	#CC6677
8.73776135625477	7.43301832354223	8.91801789553538	7.42231875624296	7.98916957263952	V/A/NAVARRA/745/2015	TRUE	FALSE	2015	A/NAVARRA/745/2015	TE12	A/TEXAS/50/2012	2014-2015	Northern	#CC6677
8.40506067269204	7.41709030991823	9.8056992817832	9.68866483982641	9.70219479425973	V/A/NAVARRA/797/2015	TRUE	FALSE	2015	A/NAVARRA/797/2015	TE12	A/TEXAS/50/2012	2014-2015	Northern	#CC6677
8.73381937908575	8.9501665072975	9.19663151745489	12.3031121305359	9.64669386356896	V/A/NETHERLANDS/1903/2015	TRUE	FALSE	2015	A/NETHERLANDS/1903/2015	HK19	A/HONGKONG/2671/2019	2014-2015	Northern	#3F6FB5
10.3932187462608	6.32599683264261	10.3080568344293	7.63243156083051	7.97157885482779	V/A/NORWAY/1656/2015	TRUE	FALSE	2015	A/NORWAY/1656/2015	TE12	A/TEXAS/50/2012	2014-2015	Northern	#CC6677
8.31292458864989	8.84724216375071	11.0518264481085	9.05888969963816	10.4278586391398	V/A/NORWAY/2178/2015	TRUE	FALSE	2015	A/NORWAY/2178/2015	SW17	A/SWITZERLAND/8060/2017	2014-2015	Northern	#AA4499
9.81618141502513	8.21814451664736	9.28092869538189	10.31778635525	6.11852584572704	V/A/NORWAY/2326/2015	TRUE	FALSE	2015	A/NORWAY/2326/2015	TE12	A/TEXAS/50/2012	2014-2015	Northern	#CC6677
10.115680757981	8.63107591863403	9.38159347899439	9.85014671195716	6.1439428146292	V/A/NORWAY/2504/2015	TRUE	FALSE	2015	A/NORWAY/2504/2015	TE12	A/TEXAS/50/2012	2014-2015	Northern	#CC6677
8.52440459415815	10.9273994282061	10.8322561123006	12.4024626750239	9.65053945830603	V/A/NORWAY/2629/2015	TRUE	FALSE	2015	A/NORWAY/2629/2015	HK19	A/HONGKONG/2671/2019	2015-2016	Northern	#3F6FB5
8.13019481619865	7.44392879878744	9.28282374174732	8.65015810552593	7.26186919876186	V/A/PARTIZANSKE/131/2015	TRUE	FALSE	2015	A/PARTIZANSKE/131/2015	TE12	A/TEXAS/50/2012	2014-2015	Northern	#CC6677
7.78565642774562	9.75517262954037	7.75672233132586	10.5980710848378	8.71553698535403	V/A/PERUGIA/46/2015	TRUE	FALSE	2015	A/PERUGIA/46/2015	TE12	A/TEXAS/50/2012	2014-2015	Northern	#CC6677
9.62453780683381	9.27338295848929	8.5699675324985	9.42376806888084	7.74797276165851	V/A/PERUGIA/52/2015	TRUE	FALSE	2015	A/PERUGIA/52/2015	TE12	A/TEXAS/50/2012	2014-2015	Northern	#CC6677
9.06338252716276	7.22199874735206	9.27757004117425	9.77113903114491	6.82146154322118	V/A/POPRAD/237/2015	TRUE	FALSE	2015	A/POPRAD/237/2015	TE12	A/TEXAS/50/2012	2014-2015	Northern	#CC6677
9.18810381956467	8.92166917056447	8.66688323238911	10.0052619561842	8.09692248603122	V/A/SASSARI/9/2015	TRUE	FALSE	2015	A/SASSARI/9/2015	TE12	A/TEXAS/50/2012	2014-2015	Northern	#CC6677
9.1406630305449	7.15625600541503	9.49678114105709	7.21156844380244	7.57381838681355	V/A/SLOVENIA/1077/2015	TRUE	FALSE	2015	A/SLOVENIA/1077/2015	TE12	A/TEXAS/50/2012	2014-2015	Northern	#CC6677
8.39800135009115	7.36828553886548	9.24028641828009	9.55127745781333	6.99800673326571	V/A/SLOVENIA/2049/2015	TRUE	FALSE	2015	A/SLOVENIA/2049/2015	TE12	A/TEXAS/50/2012	2014-2015	Northern	#CC6677
8.53198578473514	7.96936538051992	9.3351195375386	9.47281478495983	7.42130287248967	V/A/SLOVENIA/2069/2015	TRUE	FALSE	2015	A/SLOVENIA/2069/2015	TE12	A/TEXAS/50/2012	2014-2015	Northern	#CC6677
8.31285265974017	10.1870526093553	10.7403088890448	8.65917497306774	9.67989972230438	V/A/SLOVENIA/3188/2015	TRUE	FALSE	2015	A/SLOVENIA/3188/2015	SW17	A/SWITZERLAND/8060/2017	2015-2016	Northern	#AA4499
8.36804993260694	7.75564618294571	9.31317087982543	9.36595060712224	6.34259322901092	V/A/SLOVENIA/438/2015	TRUE	FALSE	2015	A/SLOVENIA/438/2015	TE12	A/TEXAS/50/2012	2014-2015	Northern	#CC6677
10.1954985720255	5.93890053169358	10.3328490151014	7.60132086515586	7.60499044939202	V/A/SORIA/198/2015	TRUE	FALSE	2015	A/SORIA/198/2015	TE12	A/TEXAS/50/2012	2014-2015	Northern	#CC6677
8.8128011888468	8.40567156999028	10.0929660017921	10.8903425665814	9.63275398401347	V/A/SOUTHAFRICA/R2490/2015	TRUE	FALSE	2015	A/SOUTHAFRICA/R2490/2015	SW17	A/SWITZERLAND/8060/2017	2015-2016	Southern	#AA4499
8.62992355985473	9.74659519687865	10.3484313367233	8.50445395553959	9.53749333259786	V/A/SOUTHAFRICA/R2665/2015	TRUE	FALSE	2015	A/SOUTHAFRICA/R2665/2015	SW17	A/SWITZERLAND/8060/2017	2015-2016	Southern	#AA4499
10.6283629560087	9.21329932701616	10.2225705985985	10.2505179345718	10.0563576300859	V/A/SOUTHAFRICA/R2825/2015	TRUE	FALSE	2015	A/SOUTHAFRICA/R2825/2015	SW17	A/SWITZERLAND/8060/2017	2015-2016	Southern	#AA4499
7.76738748697139	9.08013640064023	8.9556468885308	9.68279707430784	8.46130724066142	V/A/SOUTHAFRICA/R2991/2015	TRUE	FALSE	2015	A/SOUTHAFRICA/R2991/2015	TE12	A/TEXAS/50/2012	2015-2016	Southern	#CC6677
9.62409610369881	9.36800441750447	9.6771494592833	10.7288167035028	8.02905848824181	V/A/SOUTHAFRICA/R3402/2015	TRUE	FALSE	2015	A/SOUTHAFRICA/R3402/2015	SW17	A/SWITZERLAND/8060/2017	2015-2016	Southern	#AA4499
10.2031414145319	8.50628798350402	9.6632598468224	10.41777394037	8.47350110266608	V/A/SOUTHAFRICA/R3457/2015	TRUE	FALSE	2015	A/SOUTHAFRICA/R3457/2015	SW17	A/SWITZERLAND/8060/2017	2015-2016	Southern	#AA4499
9.94550803598403	8.53049227920326	9.73372641859589	10.5946348074417	8.66575061327078	V/A/SOUTHAFRICA/R3720/2015	TRUE	FALSE	2015	A/SOUTHAFRICA/R3720/2015	SW17	A/SWITZERLAND/8060/2017	2015-2016	Southern	#AA4499
8.23646150208055	10.3481439939989	9.15778309383531	12.3705130724136	10.369228849464	V/A/SOUTHAFRICA/R3778/2015	TRUE	FALSE	2015	A/SOUTHAFRICA/R3778/2015	HK19	A/HONGKONG/2671/2019	2015-2016	Southern	#3F6FB5
10.5591134556218	7.76161623493047	9.7561580368062	10.292869077608	9.47857150318305	V/A/SOUTHAFRICA/R3944/2015	TRUE	FALSE	2015	A/SOUTHAFRICA/R3944/2015	SW17	A/SWITZERLAND/8060/2017	2015-2016	Southern	#AA4499
9.39345927315606	9.62100827581092	10.202946470212	11.9335354879866	8.85156023049102	V/A/STOCKHOLM/1/2015	TRUE	FALSE	2015	A/STOCKHOLM/1/2015	SW17	A/SWITZERLAND/8060/2017	2014-2015	Northern	#AA4499
9.79095171112256	6.46581455796733	9.47527895971195	7.46570941986479	7.87310034024758	V/A/STOCKHOLM/18/2015	TRUE	FALSE	2015	A/STOCKHOLM/18/2015	TE12	A/TEXAS/50/2012	2014-2015	Northern	#CC6677
9.94561227757753	6.14311810441894	9.43720556528215	7.53301471856855	7.95768111810061	V/A/STOCKHOLM/19/2015	TRUE	FALSE	2015	A/STOCKHOLM/19/2015	TE12	A/TEXAS/50/2012	2014-2015	Northern	#CC6677
9.9615626040914	6.49766977880753	9.42277626990379	7.37582221629214	7.88303040522817	V/A/STOCKHOLM/20/2015	TRUE	FALSE	2015	A/STOCKHOLM/20/2015	TE12	A/TEXAS/50/2012	2014-2015	Northern	#CC6677
10.9326627133533	9.60061768991538	10.3659350111486	11.4784772034834	8.86191453905318	V/A/STOCKHOLM/8/2015	TRUE	FALSE	2015	A/STOCKHOLM/8/2015	SW17	A/SWITZERLAND/8060/2017	2014-2015	Northern	#AA4499
8.63359695689711	9.61165617439017	7.88689568593863	11.7369197506425	9.45350971875954	V/A/STPETERSBURG/119/2015	TRUE	FALSE	2015	A/STPETERSBURG/119/2015	HK19	A/HONGKONG/2671/2019	2014-2015	Northern	#3F6FB5
9.79061406247219	6.82558804673309	9.69396307933317	8.25897675062332	7.27798561414224	V/A/SWEDEN/16/2015	TRUE	FALSE	2015	A/SWEDEN/16/2015	TE12	A/TEXAS/50/2012	2014-2015	Northern	#CC6677
10.2624281754232	6.53490708186491	10.2358140031023	7.92962193760216	7.81928088335561	V/A/UKRAINE/165/2015	TRUE	FALSE	2015	A/UKRAINE/165/2015	TE12	A/TEXAS/50/2012	2014-2015	Northern	#CC6677
9.74395357253276	9.85027765686496	11.1096245630002	9.84715048880128	11.5986992873553	V/A/VICTORIA/503/2015	TRUE	FALSE	2015	A/VICTORIA/503/2015	SW17	A/SWITZERLAND/8060/2017	2015-2016	Southern	#AA4499
8.35700995552364	8.714050087843	8.42124544553896	9.29490811351726	5.43872951014966	V/A/VICTORIA/511/2015	TRUE	FALSE	2015	A/VICTORIA/511/2015	TE12	A/TEXAS/50/2012	2015-2016	Southern	#CC6677
10.5263909137476	9.15748323343291	8.61172749628207	12.0699199853298	8.50210154225628	V/A/VLADIVOSTOK/36/2015	TRUE	FALSE	2015	A/VLADIVOSTOK/36/2015	HK19	A/HONGKONG/2671/2019	2014-2015	Northern	#3F6FB5
7.39407377070722	8.51289321119142	8.99286671723383	10.6115367182299	7.34024784535959	V/A/ZAMBIA/200106/2015	TRUE	FALSE	2015	A/ZAMBIA/200106/2015	TE12	A/TEXAS/50/2012	2015-2016	Southern	#CC6677
7.45246226463477	8.53403579018333	8.98461101097574	10.630545393879	7.27575400640262	V/A/ZAMBIA/400021/2015	TRUE	FALSE	2015	A/ZAMBIA/400021/2015	TE12	A/TEXAS/50/2012	2014-2015	Southern	#CC6677
9.48685515779076	8.68084764592966	8.68284222244753	10.0786712752632	9.46753681451976	S/A/BUCURESTI/193605/2016	FALSE	TRUE	2016	A/BUCURESTI/193605/2016	HK19	A/HONGKONG/2671/2019	2015-2016	Northern	#3F6FB5
9.3270188651833	10.0619354164905	11.9933219831568	8.35239031599235	8.06955619902157	S/A/COTED'IVOIRE/544/2016	FALSE	TRUE	2016	A/COTED'IVOIRE/544/2016	SW17	A/SWITZERLAND/8060/2017	2015-2016	Northern	#AA4499
10.7210486460132	8.69026971456806	9.83065868166888	8.73443578024866	8.86404575805988	S/A/COTED'IVORE/544/2016	FALSE	TRUE	2016	A/COTED'IVORE/544/2016	SW17	A/SWITZERLAND/8060/2017	2015-2016	Northern	#AA4499
9.83868675379367	9.97227057700542	11.0442475464967	8.73681726362803	8.15503386819279	S/A/COTED'LVOIRE/544/2016	FALSE	TRUE	2016	A/COTED'LVOIRE/544/2016	SW17	A/SWITZERLAND/8060/2017	2015-2016	Northern	#AA4499
8.36997665490421	9.42607951742482	11.4745824405139	10.0363312597836	10.3478173727716	S/A/COTED'LVORE/544/2016	FALSE	TRUE	2016	A/COTED'LVORE/544/2016	NA	NA	NA	NA	NA
10.5657557616484	10.2554212687109	8.25930949534557	8.4922585906136	7.83971505030417	S/A/FINLAND/659/2016	FALSE	TRUE	2016	A/FINLAND/659/2016	SW13	A/SWITZERLAND/9715293/2013	2016-2017	Northern	#117733
9.6134572411824	9.16741895883314	9.63521588276843	10.58267144287	9.85770825377299	S/A/NORWAY/3806/2016	FALSE	TRUE	2016	A/NORWAY/3806/2016	SW17	A/SWITZERLAND/8060/2017	2015-2016	Northern	#AA4499
8.61567106979378	9.46092727942943	8.68229058326233	8.89054019021761	8.93715724162426	S/A/NORWAY/4436/2016	FALSE	TRUE	2016	A/NORWAY/4436/2016	SW17	A/SWITZERLAND/8060/2017	2015-2016	Northern	#AA4499
10.207107917111	7.58887949075285	11.2740957139631	6.98807604920628	11.3340717951725	S/A/NORWAY/4465/2016	FALSE	TRUE	2016	A/NORWAY/4465/2016	SW17	A/SWITZERLAND/8060/2017	2016-2017	Northern	#AA4499
8.66620002638382	10.1185751090442	12.204153927714	8.47705077774586	11.7508273071516	S/A/NORWAY/44655/2016	FALSE	TRUE	2016	A/NORWAY/44655/2016	SW17	A/SWITZERLAND/8060/2017	2015-2016	Northern	#AA4499
9.37449435338174	7.91724125012034	9.59314700428361	10.0654349381195	11.8037525559506	S/A/NORWAY/4849/2016	FALSE	TRUE	2016	A/NORWAY/4849/2016	HK19	A/HONGKONG/2671/2019	2016-2017	Northern	#3F6FB5
9.7163461609193	9.42553805232512	9.36805156377456	9.61570132580468	9.5628114306384	S/A/OMAN/2585/2016	FALSE	TRUE	2016	A/OMAN/2585/2016	SW17	A/SWITZERLAND/8060/2017	2015-2016	Northern	#AA4499
9.6891749663481	9.81895454511004	12.0807061992046	8.32204097422833	8.68006994758903	S/A/SERBIANS/1517/2016	FALSE	TRUE	2016	A/SERBIANS/1517/2016	NA	NA	NA	NA	NA
10.5633823058769	7.09479473515869	11.0543561979303	9.31891500912812	7.52531547824213	S/A/SINGAPORE/INFIMH160019/2016	FALSE	TRUE	2016	A/SINGAPORE/INFIMH160019/2016	SW17	A/SWITZERLAND/8060/2017	2015-2016	Northern	#AA4499
7.39817985315274	9.78585057463964	10.8448345091286	8.06037453949462	11.0423902250403	S/A/SLOVENIA/129/2016	FALSE	TRUE	2016	A/SLOVENIA/129/2016	SW17	A/SWITZERLAND/8060/2017	2015-2016	Northern	#AA4499
8.66963475800776	10.2715403227151	11.4956089149262	9.7698842091643	10.1183370785773	S/A/SOUTHAFRICA/R2651/2016	FALSE	TRUE	2016	A/SOUTHAFRICA/R2651/2016	NA	NA	NA	NA	NA
10.3106935770867	10.0697585881147	8.16468938319284	8.4377862164509	7.73257589887666	S/A/SWITZERLAND/1943909/2016	FALSE	TRUE	2016	A/SWITZERLAND/1943909/2016	SW13	A/SWITZERLAND/9715293/2013	2016-2017	Northern	#117733
10.0329105584998	8.85929626686321	8.28548844466332	11.806590144735	10.9352149238834	V/A/AKSARAY/4048/2016	TRUE	FALSE	2016	A/AKSARAY/4048/2016	HK19	A/HONGKONG/2671/2019	2015-2016	Northern	#3F6FB5
9.90183161130837	10.500930370954	9.93699935218233	11.5351225096639	10.436230922103	V/A/ANKARA/1907/2016	TRUE	FALSE	2016	A/ANKARA/1907/2016	HK19	A/HONGKONG/2671/2019	2016-2017	Northern	#3F6FB5
9.09900903741902	9.80231661440381	7.92277073989033	10.9043557915932	11.3098712673265	V/A/ANTALYA/3562/2016	TRUE	FALSE	2016	A/ANTALYA/3562/2016	HK19	A/HONGKONG/2671/2019	2015-2016	Northern	#3F6FB5
9.35392250969492	11.0760632886649	9.65420063191221	10.5576734682408	10.7580045691494	V/A/ARGES/14803059/2016	TRUE	FALSE	2016	A/ARGES/14803059/2016	HK19	A/HONGKONG/2671/2019	2015-2016	Northern	#3F6FB5
9.56177197952568	11.0221129443874	9.86912164785417	11.2505043705561	10.9709173508156	V/A/ARMENIA/2298/2016	TRUE	FALSE	2016	A/ARMENIA/2298/2016	HK19	A/HONGKONG/2671/2019	2016-2017	Northern	#3F6FB5
9.19669552655807	8.92712690385456	8.39948130902645	11.1144079544623	11.4515392830391	V/A/AUSTRIA/956928/2016	TRUE	FALSE	2016	A/AUSTRIA/956928/2016	HK19	A/HONGKONG/2671/2019	2016-2017	Northern	#3F6FB5
9.82833053590431	10.3928463775566	9.46771447865733	11.5500320243663	11.2006695752695	V/A/AUSTRIA/957860/2016	TRUE	FALSE	2016	A/AUSTRIA/957860/2016	HK19	A/HONGKONG/2671/2019	2016-2017	Northern	#3F6FB5
8.73577861072129	9.88208742159294	7.29151704144146	10.6187936920493	11.4676773787555	V/A/AYDIN/3060/2016	TRUE	FALSE	2016	A/AYDIN/3060/2016	HK19	A/HONGKONG/2671/2019	2015-2016	Northern	#3F6FB5
9.50151811740304	10.9076862124888	7.52287093955345	11.0693621008977	10.3061570351508	V/A/AYDIN/3446/2016	TRUE	FALSE	2016	A/AYDIN/3446/2016	HK19	A/HONGKONG/2671/2019	2015-2016	Northern	#3F6FB5
10.2313874139466	10.5701836353933	10.0051768028505	10.871013969379	10.2880831404314	V/A/BAYERN/76/2016	TRUE	FALSE	2016	A/BAYERN/76/2016	HK19	A/HONGKONG/2671/2019	2016-2017	Northern	#3F6FB5
10.2367087422244	10.2985085388098	10.5593592287658	10.8830524170594	10.2332250490317	V/A/BELGIUM/G0687/2016	TRUE	FALSE	2016	A/BELGIUM/G0687/2016	HK19	A/HONGKONG/2671/2019	2016-2017	Northern	#3F6FB5
10.4824641493548	10.7097216331966	8.87962986571594	11.192050797201	9.83163792665164	V/A/BERLIN/27/2016	TRUE	FALSE	2016	A/BERLIN/27/2016	HK19	A/HONGKONG/2671/2019	2015-2016	Northern	#3F6FB5
10.0051510238249	10.5339128545764	9.18693632971265	11.0468392316274	10.2373921071141	V/A/BERLIN/28/2016	TRUE	FALSE	2016	A/BERLIN/28/2016	HK19	A/HONGKONG/2671/2019	2015-2016	Northern	#3F6FB5
10.2482550870668	9.66991343420984	8.71135431276269	10.6937531213616	9.65450698978431	V/A/BITLIS/4351/2016	TRUE	FALSE	2016	A/BITLIS/4351/2016	HK19	A/HONGKONG/2671/2019	2015-2016	Northern	#3F6FB5
10.1970916747216	9.55623652484826	8.48167150271066	11.5132402064871	10.8604632535464	V/A/BOLU/3994/2016	TRUE	FALSE	2016	A/BOLU/3994/2016	HK19	A/HONGKONG/2671/2019	2015-2016	Northern	#3F6FB5
11.1531262403986	10.507663371913	10.5090216067816	11.3494605536644	9.47026478931589	V/A/BOLZANO/9/2016	TRUE	FALSE	2016	A/BOLZANO/9/2016	KA17	A/KANSAS/14/2017	2015-2016	Northern	#DDCC77
9.60273220428069	11.2376624237718	9.07410611821687	11.1244014981744	11.0353986555881	V/A/BOSNIAANDHERZEGOVINA/12/2016	TRUE	FALSE	2016	A/BOSNIAANDHERZEGOVINA/12/2016	HK19	A/HONGKONG/2671/2019	2016-2017	Northern	#3F6FB5
8.76281135910891	10.6281771544374	8.57683341421443	11.213232501579	10.9883873423438	V/A/BRATISLAVA/112/2016	TRUE	FALSE	2016	A/BRATISLAVA/112/2016	HK19	A/HONGKONG/2671/2019	2016-2017	Northern	#3F6FB5
10.5452927437021	10.5720573241558	10.0611296868369	11.3884564353162	10.2423575486766	V/A/BUCURESTI/191366/2016	TRUE	FALSE	2016	A/BUCURESTI/191366/2016	HK19	A/HONGKONG/2671/2019	2015-2016	Northern	#3F6FB5
10.2054340805046	9.27729486700663	8.60701775719054	11.1668772844084	10.742473948458	V/A/BUCURESTI/193605/2016	TRUE	FALSE	2016	A/BUCURESTI/193605/2016	HK19	A/HONGKONG/2671/2019	2015-2016	Northern	#3F6FB5
9.16315030323616	9.6023509053649	10.1357328089437	8.53619317956127	9.13776759548024	V/A/COTED'IVOIRE/544/2016	TRUE	FALSE	2016	A/COTED'IVOIRE/544/2016	SW17	A/SWITZERLAND/8060/2017	2015-2016	Northern	#AA4499
10.5474191399344	8.10412772910413	8.55154658730629	9.5160879626426	9.42882375632755	V/A/COTED'IVORE/544/2016	TRUE	FALSE	2016	A/COTED'IVORE/544/2016	SW17	A/SWITZERLAND/8060/2017	2015-2016	Northern	#AA4499
9.0886864760726	9.63080192454968	10.0342452387531	8.96899036549967	8.50287834253773	V/A/COTED'LVOIRE/544/2016	TRUE	FALSE	2016	A/COTED'LVOIRE/544/2016	SW17	A/SWITZERLAND/8060/2017	2015-2016	Northern	#AA4499
9.93550912914202	10.1488581609305	9.94196518730731	11.8953922611457	10.7249689063235	V/A/DENIZLI/1984/2016	TRUE	FALSE	2016	A/DENIZLI/1984/2016	HK19	A/HONGKONG/2671/2019	2016-2017	Northern	#3F6FB5
8.97374132937249	10.2688708594152	7.87725747785101	11.0038030619275	10.8810338425018	V/A/DENIZLI/3801/2016	TRUE	FALSE	2016	A/DENIZLI/3801/2016	HK19	A/HONGKONG/2671/2019	2015-2016	Northern	#3F6FB5
10.3952168321926	10.6091025170744	10.1954228597502	11.1588096656049	9.92488822040315	V/A/DIYARBAKIR/1847/2016	TRUE	FALSE	2016	A/DIYARBAKIR/1847/2016	HK19	A/HONGKONG/2671/2019	2016-2017	Northern	#3F6FB5
9.87811032444334	11.5445314199997	9.12183726942776	11.3796384826061	10.5110075406381	V/A/DIYARBAKIR/1905/2016	TRUE	FALSE	2016	A/DIYARBAKIR/1905/2016	HK19	A/HONGKONG/2671/2019	2016-2017	Northern	#3F6FB5
9.945648528353	11.3307913535246	9.79587708662152	11.3539940592771	10.0098124969388	V/A/EGYPT/8437/2016	TRUE	FALSE	2016	A/EGYPT/8437/2016	HK19	A/HONGKONG/2671/2019	2016-2017	Northern	#3F6FB5
9.83312781536191	10.4615404750568	9.48517008869617	11.657497544243	11.0873210699293	V/A/FES/67/2016	TRUE	FALSE	2016	A/FES/67/2016	HK19	A/HONGKONG/2671/2019	2016-2017	Northern	#3F6FB5
10.5577532939412	9.67210252362697	8.39580396025352	9.15178203548539	8.35584754159157	V/A/FINLAND/659/2016	TRUE	FALSE	2016	A/FINLAND/659/2016	SW13	A/SWITZERLAND/9715293/2013	2016-2017	Northern	#117733
11.3803291250444	10.3028689792348	11.3102718322777	10.2315598357974	8.81798766803983	V/A/FRIULIVENEZIAGIULIA/14/2016	TRUE	FALSE	2016	A/FRIULIVENEZIAGIULIA/14/2016	SW17	A/SWITZERLAND/8060/2017	2015-2016	Northern	#AA4499
9.45433277966407	11.0353856422524	9.31272557198706	10.5212946988212	9.95140937569715	V/A/GAZIANTEP/1950/2016	TRUE	FALSE	2016	A/GAZIANTEP/1950/2016	HK19	A/HONGKONG/2671/2019	2016-2017	Northern	#3F6FB5
9.3664764758246	10.6180484265724	7.27507003111274	11.332569818188	10.7700092292586	V/A/GEORGIA/1041/2016	TRUE	FALSE	2016	A/GEORGIA/1041/2016	HK19	A/HONGKONG/2671/2019	2015-2016	Northern	#3F6FB5
8.51777590599625	9.69210714577353	10.3303215778019	9.6283696972618	9.56081086903549	V/A/GORNOALTAYSK/1/2016	TRUE	FALSE	2016	A/GORNOALTAYSK/1/2016	SW17	A/SWITZERLAND/8060/2017	2016-2017	Northern	#AA4499
9.43626429649435	11.1762365739195	10.228403032866	10.0303256579667	11.0296619240044	V/A/GUIZHOUQINGZHEN/1968/2016	TRUE	FALSE	2016	A/GUIZHOUQINGZHEN/1968/2016	HK19	A/HONGKONG/2671/2019	2016-2017	Northern	#3F6FB5
10.2769446013048	8.80192570598894	9.7462699606408	8.25101953080969	9.49662398075347	V/A/HONGKONG/2274/2016	TRUE	FALSE	2016	A/HONGKONG/2274/2016	SW17	A/SWITZERLAND/8060/2017	2016-2017	Northern	#AA4499
9.79144662952561	10.2893911794668	9.86120035656284	11.6921469650689	11.0268051140575	V/A/HUNGARY/191/2016	TRUE	FALSE	2016	A/HUNGARY/191/2016	HK19	A/HONGKONG/2671/2019	2016-2017	Northern	#3F6FB5
9.63827825191607	8.22315656436752	9.187534757576	11.5761985382086	11.3361741417642	V/A/ICELAND/59/2016	TRUE	FALSE	2016	A/ICELAND/59/2016	HK19	A/HONGKONG/2671/2019	2015-2016	Northern	#3F6FB5
9.47777280603473	10.5294940600459	11.0019131828889	10.5640717466213	10.9975720398249	V/A/ICELAND/65/2016	TRUE	FALSE	2016	A/ICELAND/65/2016	HK19	A/HONGKONG/2671/2019	2016-2017	Northern	#3F6FB5
9.27256496512528	10.7595059130394	11.0439233862371	10.8681800043544	10.6470439296053	V/A/ICELAND/66/2016	TRUE	FALSE	2016	A/ICELAND/66/2016	HK19	A/HONGKONG/2671/2019	2016-2017	Northern	#3F6FB5
9.04666381319126	10.390287993148	8.38757559422603	10.9734735850082	9.77100278952307	V/A/ICELAND/68/2016	TRUE	FALSE	2016	A/ICELAND/68/2016	HK19	A/HONGKONG/2671/2019	2016-2017	Northern	#3F6FB5
8.74260590391801	10.3563395980557	11.0866127481962	10.66743374107	10.8832903522595	V/A/ICELAND/70/2016	TRUE	FALSE	2016	A/ICELAND/70/2016	HK19	A/HONGKONG/2671/2019	2016-2017	Northern	#3F6FB5
8.66963309180724	11.0164958793228	10.8479428876805	11.1948476040402	10.2116712088779	V/A/ICELAND/72/2016	TRUE	FALSE	2016	A/ICELAND/72/2016	HK19	A/HONGKONG/2671/2019	2016-2017	Northern	#3F6FB5
9.02879554995533	11.3793004482848	9.97901262331435	11.1704901614787	10.1158637931604	V/A/ICELAND/74/2016	TRUE	FALSE	2016	A/ICELAND/74/2016	HK19	A/HONGKONG/2671/2019	2016-2017	Northern	#3F6FB5
9.04937758195145	10.5668981346099	10.9849508744532	11.6665270056644	9.92196960677921	V/A/ICELAND/76/2016	TRUE	FALSE	2016	A/ICELAND/76/2016	HK19	A/HONGKONG/2671/2019	2016-2017	Northern	#3F6FB5
8.8307168883226	10.6675565546936	10.6425135776848	11.3369283437452	9.90669917157796	V/A/ICELAND/78/2016	TRUE	FALSE	2016	A/ICELAND/78/2016	HK19	A/HONGKONG/2671/2019	2016-2017	Northern	#3F6FB5
9.51596263002158	9.88304969064734	8.93240600623485	10.5838805434963	10.7830365949151	V/A/IRAN/55457/2016	TRUE	FALSE	2016	A/IRAN/55457/2016	HK19	A/HONGKONG/2671/2019	2016-2017	Northern	#3F6FB5
10.1401142736288	11.132044960745	7.69858263551964	10.8820893819013	10.935590371361	V/A/IRELAND/72254/2016	TRUE	FALSE	2016	A/IRELAND/72254/2016	HK19	A/HONGKONG/2671/2019	2016-2017	Northern	#3F6FB5
9.29856950948929	11.0331271339925	7.10474171168046	10.751941432591	9.97664089264927	V/A/IRELAND/78717/2016	TRUE	FALSE	2016	A/IRELAND/78717/2016	HK19	A/HONGKONG/2671/2019	2016-2017	Northern	#3F6FB5
10.2951508418127	9.70415820983703	7.90690383803511	12.5943678181395	10.8574385376425	V/A/ISTANBUL/1946182/2016	TRUE	FALSE	2016	A/ISTANBUL/1946182/2016	HK19	A/HONGKONG/2671/2019	2015-2016	Northern	#3F6FB5
9.05895957281823	10.6900545368431	7.73115032655027	11.3895074887709	10.4959142113101	V/A/IZMIR/1020/2016	TRUE	FALSE	2016	A/IZMIR/1020/2016	HK19	A/HONGKONG/2671/2019	2015-2016	Northern	#3F6FB5
8.65023793533384	10.0903247104675	7.5271825639331	10.0795022418367	10.9092862600537	V/A/IZMIR/1089/2016	TRUE	FALSE	2016	A/IZMIR/1089/2016	HK19	A/HONGKONG/2671/2019	2015-2016	Northern	#3F6FB5
8.99380158985473	10.113672975911	7.09189642649574	10.769011696455	11.2620054979499	V/A/IZMIR/3575/2016	TRUE	FALSE	2016	A/IZMIR/3575/2016	HK19	A/HONGKONG/2671/2019	2015-2016	Northern	#3F6FB5
8.82858910157794	9.74808343680451	7.35865425532515	10.9011314441101	11.8085641226643	V/A/JORDAN/4470/2016	TRUE	FALSE	2016	A/JORDAN/4470/2016	HK19	A/HONGKONG/2671/2019	2015-2016	Northern	#3F6FB5
9.09973320671976	10.4653447595443	8.1699728554958	11.5395678886055	10.4723485214786	V/A/KUTAHYA/3503/2016	TRUE	FALSE	2016	A/KUTAHYA/3503/2016	HK19	A/HONGKONG/2671/2019	2015-2016	Northern	#3F6FB5
9.36263066009148	10.3821407419512	9.93739696971619	11.7654655347237	9.44078882527838	V/A/KYRGYZSTAN/28/2016	TRUE	FALSE	2016	A/KYRGYZSTAN/28/2016	HK19	A/HONGKONG/2671/2019	2016-2017	Northern	#3F6FB5
9.02389884290487	9.9474651338848	9.91986627240245	11.4055263126861	9.21140986563029	V/A/KYRGYZSTAN/29/2016	TRUE	FALSE	2016	A/KYRGYZSTAN/29/2016	HK19	A/HONGKONG/2671/2019	2016-2017	Northern	#3F6FB5
9.40337790307267	9.4481029269469	7.51501080715088	11.0492378999448	12.663904773492	V/A/LATVIA/11072125/2016	TRUE	FALSE	2016	A/LATVIA/11072125/2016	HK19	A/HONGKONG/2671/2019	2016-2017	Northern	#3F6FB5
9.12720789805398	10.4495483887291	8.11987680993476	11.0175723700731	10.6802712563367	V/A/MARDIN/2834/2016	TRUE	FALSE	2016	A/MARDIN/2834/2016	HK19	A/HONGKONG/2671/2019	2015-2016	Northern	#3F6FB5
9.65029997885793	10.3167284335936	7.93929548153708	11.6903476774458	10.8389045063518	V/A/NORWAY/3545/2016	TRUE	FALSE	2016	A/NORWAY/3545/2016	HK19	A/HONGKONG/2671/2019	2015-2016	Northern	#3F6FB5
9.09456194138738	10.8005602590321	6.88979912048389	10.991738637781	10.5021836311089	V/A/NORWAY/3798/2016	TRUE	FALSE	2016	A/NORWAY/3798/2016	HK19	A/HONGKONG/2671/2019	2015-2016	Northern	#3F6FB5
9.77893841947072	9.04221673995587	10.4918301831435	9.66218420844866	10.2505511054062	V/A/NORWAY/3806/2016	TRUE	FALSE	2016	A/NORWAY/3806/2016	SW17	A/SWITZERLAND/8060/2017	2015-2016	Northern	#AA4499
8.56815271830432	9.86847464845876	9.75248084739297	9.13025914967749	8.35343419762759	V/A/NORWAY/4436/2016	TRUE	FALSE	2016	A/NORWAY/4436/2016	SW17	A/SWITZERLAND/8060/2017	2015-2016	Northern	#AA4499
9.43052667243837	8.67437659214242	11.1060166400048	8.85264234655011	10.9961359493644	V/A/NORWAY/4465/2016	TRUE	FALSE	2016	A/NORWAY/4465/2016	SW17	A/SWITZERLAND/8060/2017	2016-2017	Northern	#AA4499
8.91172600233877	9.34468201533998	10.4862502685585	8.52426214080802	10.7538271249281	V/A/NORWAY/44655/2016	TRUE	FALSE	2016	A/NORWAY/44655/2016	SW17	A/SWITZERLAND/8060/2017	2015-2016	Northern	#AA4499
10.5319756489424	8.40807060537991	9.29327272954186	10.3329851771237	11.7624041585674	V/A/NORWAY/4849/2016	TRUE	FALSE	2016	A/NORWAY/4849/2016	HK19	A/HONGKONG/2671/2019	2016-2017	Northern	#3F6FB5
10.3937771999543	10.2473085605078	11.0978351946713	10.1974304781789	10.126840523072	V/A/NORWAY/4858/2016	TRUE	FALSE	2016	A/NORWAY/4858/2016	KA17	A/KANSAS/14/2017	2016-2017	Northern	#DDCC77
9.08698699466702	9.75964498781638	10.2100520716061	8.36034335094049	9.26059477256177	V/A/OMAN/2585/2016	TRUE	FALSE	2016	A/OMAN/2585/2016	SW17	A/SWITZERLAND/8060/2017	2015-2016	Northern	#AA4499
11.1433310234175	11.1958081790508	9.69093997521621	9.80123285395141	10.5803794638858	V/A/SINGAPORE/INFIMH160019/2016	TRUE	FALSE	2016	A/SINGAPORE/INFIMH160019/2016	SW17	A/SWITZERLAND/8060/2017	2015-2016	Northern	#AA4499
9.1176417717093	9.54122602688854	10.0531399584789	10.5816816047299	9.91435976216252	V/A/SLOVENIA/1172/2016	TRUE	FALSE	2016	A/SLOVENIA/1172/2016	SW17	A/SWITZERLAND/8060/2017	2015-2016	Northern	#AA4499
7.90074315324823	9.60714225152051	11.3640172291576	7.97387159259226	10.8226191924472	V/A/SLOVENIA/129/2016	TRUE	FALSE	2016	A/SLOVENIA/129/2016	SW17	A/SWITZERLAND/8060/2017	2015-2016	Northern	#AA4499
9.2119057707063	9.7245593047459	10.8234407873231	10.8185844255759	10.9263710960245	V/A/SOUTHAFRICA/R3142/2016	TRUE	FALSE	2016	A/SOUTHAFRICA/R3142/2016	SW17	A/SWITZERLAND/8060/2017	2016-2017	Southern	#AA4499
10.3259516558219	10.7532263565715	11.4894226824507	10.0264122400058	9.80198518240558	V/A/SOUTHAFRICA/R3328/2016	TRUE	FALSE	2016	A/SOUTHAFRICA/R3328/2016	SW17	A/SWITZERLAND/8060/2017	2016-2017	Southern	#AA4499
11.3448134972113	10.5360526151752	11.2936570813261	10.2007870774088	8.97980536485305	V/A/SOUTHAFRICA/R3620/2016	TRUE	FALSE	2016	A/SOUTHAFRICA/R3620/2016	SW17	A/SWITZERLAND/8060/2017	2016-2017	Southern	#AA4499
11.0179022404362	10.6903639488629	11.2299945358136	11.2190151152707	9.69150991215877	V/A/SOUTHAFRICA/VW0036/2016	TRUE	FALSE	2016	A/SOUTHAFRICA/VW0036/2016	KA17	A/KANSAS/14/2017	2016-2017	Southern	#DDCC77
9.69659237821152	11.1384784288916	10.2779388496353	11.4933912476118	9.8640796001268	V/A/SWEDEN/154/2016	TRUE	FALSE	2016	A/SWEDEN/154/2016	HK19	A/HONGKONG/2671/2019	2016-2017	Northern	#3F6FB5
9.71871791429003	9.82461944024838	8.48329678886191	9.38645656548155	7.26497683097817	V/A/SWITZERLAND/1943909/2016	TRUE	FALSE	2016	A/SWITZERLAND/1943909/2016	SW13	A/SWITZERLAND/9715293/2013	2016-2017	Northern	#117733
8.96703537021126	10.7697026775535	8.40195884414015	10.3259544541869	10.016372335442	V/A/ZONGULDAK/3161/2016	TRUE	FALSE	2016	A/ZONGULDAK/3161/2016	HK19	A/HONGKONG/2671/2019	2015-2016	Northern	#3F6FB5
8.43569361123598	7.85232719993021	11.7683533385928	9.37120666075275	11.4880076315643	S/A/BRETAGNE/1413/2017	FALSE	TRUE	2017	A/BRETAGNE/1413/2017	SW17	A/SWITZERLAND/8060/2017	2017-2018	Northern	#AA4499
9.89976683683863	8.79832624787758	11.2232597538084	8.80873549660437	12.8766502505469	S/A/BRETAGNE/1565/2017	FALSE	TRUE	2017	A/BRETAGNE/1565/2017	SW17	A/SWITZERLAND/8060/2017	2017-2018	Northern	#AA4499
11.5254672623793	8.82027346365897	9.2858843258457	9.24559355847487	9.94145047249991	S/A/GREECE/4/2017	FALSE	TRUE	2017	A/GREECE/4/2017	SW17	A/SWITZERLAND/8060/2017	2016-2017	Northern	#AA4499
10.2886538426325	9.5107191633516	10.1486015543892	9.8067569696106	8.74473455679417	S/A/GREECEL/4/2017	FALSE	TRUE	2017	A/GREECEL/4/2017	HK19	A/HONGKONG/2671/2019	2016-2017	Northern	#3F6FB5
11.484694641685	12.4891047119591	9.47209664244439	10.7368906400752	7.41870444642565	S/A/HONGKONG/2277/2017	FALSE	TRUE	2017	A/HONGKONG/2277/2017	KA17	A/KANSAS/14/2017	2016-2017	Northern	#DDCC77
8.43762645500192	7.90537647858401	11.1383945357092	9.8273514474726	11.0721182732751	S/A/HONGKONG/4018/2017	FALSE	TRUE	2017	A/HONGKONG/4018/2017	NA	NA	NA	NA	NA
6.92483210883162	8.9826370141771	10.768309279645	13.0952941763437	8.03107530961828	S/A/KANSAS/14/2017	FALSE	TRUE	2017	A/KANSAS/14/2017	KA17	A/KANSAS/14/2017	2017-2018	Northern	#DDCC77
8.34719130525402	8.95051246687696	11.4206552852355	10.3324433070954	11.0020423102117	S/A/NANTES/1441/2017	FALSE	TRUE	2017	A/NANTES/1441/2017	SW17	A/SWITZERLAND/8060/2017	2017-2018	Northern	#AA4499
8.47353024869874	8.97660000780354	10.4883460432845	9.58485992070082	9.26959878291215	S/A/QATAR/10VI170001178/2017	FALSE	TRUE	2017	A/QATAR/10VI170001178/2017	SW17	A/SWITZERLAND/8060/2017	2016-2017	Northern	#AA4499
8.56088675402384	8.71688845281767	10.783046959941	9.35666666890735	9.05326553631482	S/A/QATAR/10VI170001469/2017	FALSE	TRUE	2017	A/QATAR/10VI170001469/2017	SW17	A/SWITZERLAND/8060/2017	2016-2017	Northern	#AA4499
9.08496363636693	8.43702119111433	11.3125854386418	9.30050460829403	12.2101783327454	S/A/SWITZERLAND/8060/2017	FALSE	TRUE	2017	A/SWITZERLAND/8060/2017	SW17	A/SWITZERLAND/8060/2017	2017-2018	Northern	#AA4499
9.70259459443726	11.0536473900792	10.2502834748113	11.1215417839791	10.3499207114862	V/A/ATHENS/496/2017	TRUE	FALSE	2017	A/ATHENS/496/2017	HK19	A/HONGKONG/2671/2019	2016-2017	Northern	#3F6FB5
9.43976356662658	11.2292677854956	9.90950605026622	10.9934578381324	11.0851217455322	V/A/ATHENS/499/2017	TRUE	FALSE	2017	A/ATHENS/499/2017	HK19	A/HONGKONG/2671/2019	2016-2017	Northern	#3F6FB5
9.59296412733719	10.7387419002517	9.505208965097	10.6164157068464	10.2792690477495	V/A/ATHENS/510/2017	TRUE	FALSE	2017	A/ATHENS/510/2017	HK19	A/HONGKONG/2671/2019	2016-2017	Northern	#3F6FB5
9.77818763846325	10.3489084768478	9.97002075940845	11.7165891259307	10.9196961304144	V/A/ATHENS/566/2017	TRUE	FALSE	2017	A/ATHENS/566/2017	HK19	A/HONGKONG/2671/2019	2016-2017	Northern	#3F6FB5
8.34157115151519	10.6511937323654	11.4893115061956	11.4648197270812	8.30846416213835	V/A/BASSENORMANDIE/1055/2017	TRUE	FALSE	2017	A/BASSENORMANDIE/1055/2017	KA17	A/KANSAS/14/2017	2016-2017	Northern	#DDCC77
10.1624144040834	10.5842513113508	10.373492952066	10.6768656624105	10.395578020017	V/A/BELARUS/1146/2017	TRUE	FALSE	2017	A/BELARUS/1146/2017	HK19	A/HONGKONG/2671/2019	2016-2017	Northern	#3F6FB5
9.36905282204396	10.825258673715	10.6254127835552	10.343382309582	11.2758470523125	V/A/BELGIUM/G0024/2017	TRUE	FALSE	2017	A/BELGIUM/G0024/2017	HK19	A/HONGKONG/2671/2019	2016-2017	Northern	#3F6FB5
9.0993800137027	9.81710820254916	11.4739244868359	9.11160548746151	10.103068371107	V/A/BRATISLAVA/322/2017	TRUE	FALSE	2017	A/BRATISLAVA/322/2017	SW17	A/SWITZERLAND/8060/2017	2016-2017	Northern	#AA4499
8.71818895275161	8.87999833578056	11.0756534792248	10.3682460517947	10.7668120713391	V/A/BRETAGNE/1413/2017	TRUE	FALSE	2017	A/BRETAGNE/1413/2017	SW17	A/SWITZERLAND/8060/2017	2017-2018	Northern	#AA4499
9.98579365757855	10.0652050418265	11.7616010816569	8.44970551269141	10.4698727561651	V/A/BRETAGNE/1487/2017	TRUE	FALSE	2017	A/BRETAGNE/1487/2017	SW17	A/SWITZERLAND/8060/2017	2017-2018	Northern	#AA4499
9.52923446354112	8.56015117081979	11.0422207237881	9.11961040655749	11.3647378147741	V/A/BRETAGNE/1565/2017	TRUE	FALSE	2017	A/BRETAGNE/1565/2017	SW17	A/SWITZERLAND/8060/2017	2017-2018	Northern	#AA4499
10.1487597258158	10.2745343603392	9.13578950682853	10.5908389109274	10.6997579575879	V/A/BULGARIA/132/2017	TRUE	FALSE	2017	A/BULGARIA/132/2017	HK19	A/HONGKONG/2671/2019	2016-2017	Northern	#3F6FB5
9.75804597267054	11.1142429452295	9.64916189607622	10.6593955913454	9.88259043433145	V/A/BULGARIA/182/2017	TRUE	FALSE	2017	A/BULGARIA/182/2017	HK19	A/HONGKONG/2671/2019	2016-2017	Northern	#3F6FB5
10.1905743341919	10.8435162451993	9.80793335712845	10.6461328159657	10.365241717745	V/A/BULGARIA/2/2017	TRUE	FALSE	2017	A/BULGARIA/2/2017	HK19	A/HONGKONG/2671/2019	2016-2017	Northern	#3F6FB5
10.2274997789339	10.5778428346705	10.088156279636	10.9040206116865	10.1620957202484	V/A/BULGARIA/252/2017	TRUE	FALSE	2017	A/BULGARIA/252/2017	HK19	A/HONGKONG/2671/2019	2016-2017	Northern	#3F6FB5
10.0622566783102	10.2789535539571	9.06648492338855	10.6058119813605	10.7419425932964	V/A/BULGARIA/301/2017	TRUE	FALSE	2017	A/BULGARIA/301/2017	HK19	A/HONGKONG/2671/2019	2016-2017	Northern	#3F6FB5
10.0007782036372	11.0900358049779	9.63112999807809	10.5824096315378	10.1875767822074	V/A/BULGARIA/373/2017	TRUE	FALSE	2017	A/BULGARIA/373/2017	HK19	A/HONGKONG/2671/2019	2016-2017	Northern	#3F6FB5
10.6109182441577	11.4773629640754	11.9772521770765	9.93959836800181	9.21809744548267	V/A/BULGARIA/414/2017	TRUE	FALSE	2017	A/BULGARIA/414/2017	KA17	A/KANSAS/14/2017	2016-2017	Northern	#DDCC77
10.4859800642317	11.0356681580998	9.54214337018923	11.2483419434779	10.1887798027563	V/A/CANAKKALE/10/2017	TRUE	FALSE	2017	A/CANAKKALE/10/2017	HK19	A/HONGKONG/2671/2019	2016-2017	Northern	#3F6FB5
9.83638265263146	11.5943389864884	9.19825015516044	11.4144019477814	10.474940452193	V/A/CANAKKALE/7/2017	TRUE	FALSE	2017	A/CANAKKALE/7/2017	HK19	A/HONGKONG/2671/2019	2016-2017	Northern	#3F6FB5
9.93006310125595	10.7253403753319	10.5968323828151	11.392695831189	10.5350874043028	V/A/CATALONIA/3509691NS/2017	TRUE	FALSE	2017	A/CATALONIA/3509691NS/2017	HK19	A/HONGKONG/2671/2019	2016-2017	Northern	#3F6FB5
9.99234237677235	10.7542842696852	9.44909281361226	12.0132925897017	10.5226790173323	V/A/CATALONIA/9415S/2017	TRUE	FALSE	2017	A/CATALONIA/9415S/2017	HK19	A/HONGKONG/2671/2019	2016-2017	Northern	#3F6FB5
8.99617985658293	8.41063277455008	10.6483381135108	11.3773893563886	11.5467998978249	V/A/CROATIA/3608/2017	TRUE	FALSE	2017	A/CROATIA/3608/2017	SW17	A/SWITZERLAND/8060/2017	2017-2018	Northern	#AA4499
9.66906002211341	10.4028689398299	10.5380188349388	11.3604059246143	11.0648740220295	V/A/CYPRUS/F148/2017	TRUE	FALSE	2017	A/CYPRUS/F148/2017	HK19	A/HONGKONG/2671/2019	2016-2017	Northern	#3F6FB5
10.3832223587794	10.8912919997116	9.78980713419969	11.2179892356862	10.2006365224824	V/A/DNIPROPETROVSK/244/2017	TRUE	FALSE	2017	A/DNIPROPETROVSK/244/2017	HK19	A/HONGKONG/2671/2019	2016-2017	Northern	#3F6FB5
9.41890540674221	9.73654140655944	9.38976360212226	10.9373226913187	10.3744039812818	V/A/DUNAJSKASTREDA/232/2017	TRUE	FALSE	2017	A/DUNAJSKASTREDA/232/2017	HK19	A/HONGKONG/2671/2019	2016-2017	Northern	#3F6FB5
10.2060675547446	7.96171545565413	10.3400984781919	8.74332225287398	9.39567367974338	V/A/ENGLAND/74320429/2017	TRUE	FALSE	2017	A/ENGLAND/74320429/2017	SW17	A/SWITZERLAND/8060/2017	2017-2018	Northern	#AA4499
11.6748821370942	6.44776947698456	8.70751352428224	8.77176448704523	8.63543875440327	V/A/ENGLAND/74380294/2017	TRUE	FALSE	2017	A/ENGLAND/74380294/2017	TE12	A/TEXAS/50/2012	2017-2018	Northern	#CC6677
12.4675030924879	6.38435977729628	9.98635290918302	6.79974968869824	8.94598863045987	V/A/ENGLAND/74400479/2017	TRUE	FALSE	2017	A/ENGLAND/74400479/2017	TE12	A/TEXAS/50/2012	2017-2018	Northern	#CC6677
10.7926431117415	7.73279398612786	9.28023955099202	9.21080951190051	9.46854652054872	V/A/ENGLAND/74700490/2017	TRUE	FALSE	2017	A/ENGLAND/74700490/2017	SW17	A/SWITZERLAND/8060/2017	2017-2018	Northern	#AA4499
10.2529091246961	8.82464318132023	11.905977643036	7.9857838089655	9.96628561666143	V/A/ESKILSTUNA/1/2017	TRUE	FALSE	2017	A/ESKILSTUNA/1/2017	SW17	A/SWITZERLAND/8060/2017	2017-2018	Northern	#AA4499
10.2046921927699	8.09736586190837	10.420874248269	7.56655360529288	9.74982013220516	V/A/ESKILSTUNA/2/2017	TRUE	FALSE	2017	A/ESKILSTUNA/2/2017	SW17	A/SWITZERLAND/8060/2017	2017-2018	Northern	#AA4499
9.16513160822655	9.9844420930522	8.96418896352011	11.49589798196	9.11924731944004	V/A/GHANA/2717/2017	TRUE	FALSE	2017	A/GHANA/2717/2017	HK19	A/HONGKONG/2671/2019	2016-2017	Northern	#3F6FB5
10.6013417692859	9.11898876477658	9.17877319283403	9.70945182228498	10.9389032966354	V/A/GREECE/4/2017	TRUE	FALSE	2017	A/GREECE/4/2017	SW17	A/SWITZERLAND/8060/2017	2016-2017	Northern	#AA4499
11.3345462951349	9.95054937670416	8.07552328659189	11.3696662891493	7.21085513150808	V/A/GREECEL/4/2017	TRUE	FALSE	2017	A/GREECEL/4/2017	HK19	A/HONGKONG/2671/2019	2016-2017	Northern	#3F6FB5
9.83273855539647	11.5910496274658	9.29198049543197	11.3968038274653	10.2799863577538	V/A/HESSEN/14/2017	TRUE	FALSE	2017	A/HESSEN/14/2017	HK19	A/HONGKONG/2671/2019	2016-2017	Northern	#3F6FB5
9.09073520636851	10.238555609881	10.5755818541844	10.363905879034	8.9062434611642	V/A/HONGKONG/2273/2017	TRUE	FALSE	2017	A/HONGKONG/2273/2017	KA17	A/KANSAS/14/2017	2016-2017	Northern	#DDCC77
10.49731997842	12.0755785946277	10.417366740633	10.5494264605137	9.39382565990168	V/A/HONGKONG/2274/2017	TRUE	FALSE	2017	A/HONGKONG/2274/2017	HK19	A/HONGKONG/2671/2019	2016-2017	Northern	#3F6FB5
10.7714527710949	12.0875079803577	10.9366993302546	10.7972540406063	9.15472882865615	V/A/HONGKONG/2277/2017	TRUE	FALSE	2017	A/HONGKONG/2277/2017	KA17	A/KANSAS/14/2017	2016-2017	Northern	#DDCC77
10.7117448383887	11.4144133621227	11.4624733556026	10.460019986305	8.96702375225802	V/A/HONGKONG/2279/2017	TRUE	FALSE	2017	A/HONGKONG/2279/2017	KA17	A/KANSAS/14/2017	2016-2017	Northern	#DDCC77
11.4597409288661	11.9060536887379	8.42614788959479	10.7976375316203	6.95011680181712	V/A/HONGKONG/2286/2017	TRUE	FALSE	2017	A/HONGKONG/2286/2017	HK19	A/HONGKONG/2671/2019	2016-2017	Northern	#3F6FB5
8.93790123514965	9.34718458589192	10.5835641306722	8.16575013706686	7.85012465027393	V/A/HONGKONG/2291/2017	TRUE	FALSE	2017	A/HONGKONG/2291/2017	SW17	A/SWITZERLAND/8060/2017	2016-2017	Northern	#AA4499
8.81806129581997	8.25805569795368	10.3644235203529	11.2543610800785	11.3847821679157	V/A/ICELAND/136/2017	TRUE	FALSE	2017	A/ICELAND/136/2017	SW17	A/SWITZERLAND/8060/2017	2017-2018	Northern	#AA4499
9.9691288172	10.9877536295494	7.21876406616969	10.4232858158486	10.6520136145394	V/A/ICELAND/18/2017	TRUE	FALSE	2017	A/ICELAND/18/2017	HK19	A/HONGKONG/2671/2019	2016-2017	Northern	#3F6FB5
9.68901250378594	11.572238172985	7.31886437908433	11.8710822198603	10.4255644996342	V/A/ICELAND/23/2017	TRUE	FALSE	2017	A/ICELAND/23/2017	HK19	A/HONGKONG/2671/2019	2016-2017	Northern	#3F6FB5
10.0470299394695	10.9796963350899	8.01822487847404	11.1523255348049	10.9404934438629	V/A/ICELAND/37/2017	TRUE	FALSE	2017	A/ICELAND/37/2017	HK19	A/HONGKONG/2671/2019	2016-2017	Northern	#3F6FB5
10.5265924697394	10.9498138471635	9.98906035691042	12.0241462448653	11.4342882176328	V/A/ICELAND/64/2017	TRUE	FALSE	2017	A/ICELAND/64/2017	HK19	A/HONGKONG/2671/2019	2016-2017	Northern	#3F6FB5
10.5539920970661	9.56568388600531	7.0723649033817	10.0262686829513	11.5995383770578	V/A/ICELAND/69/2017	TRUE	FALSE	2017	A/ICELAND/69/2017	HK19	A/HONGKONG/2671/2019	2016-2017	Northern	#3F6FB5
11.68779360615	9.72136052538492	9.0465757263891	9.15014118518532	8.2423655048303	V/A/IRAN/909988/2017	TRUE	FALSE	2017	A/IRAN/909988/2017	SW17	A/SWITZERLAND/8060/2017	2016-2017	Northern	#AA4499
9.8024815399041	9.77247464617635	11.2472905930617	10.6672232841524	11.0125447354167	V/A/IRELAND/492/2017	TRUE	FALSE	2017	A/IRELAND/492/2017	HK19	A/HONGKONG/2671/2019	2016-2017	Northern	#3F6FB5
10.2391960925282	9.81580910186926	10.9913066118345	9.84575021112186	8.79770444384039	V/A/JORDAN/20157/2017	TRUE	FALSE	2017	A/JORDAN/20157/2017	SW17	A/SWITZERLAND/8060/2017	2016-2017	Northern	#AA4499
9.18096138141686	9.92588719643587	10.8937005344124	10.5345898993867	11.2153310236073	V/A/JORDAN/20170020076/2017	TRUE	FALSE	2017	A/JORDAN/20170020076/2017	SW17	A/SWITZERLAND/8060/2017	2016-2017	Northern	#AA4499
10.217127764659	11.0311128815665	9.29719639898724	10.6421889986038	10.7607771252921	V/A/KALAMATAGR/540/2017	TRUE	FALSE	2017	A/KALAMATAGR/540/2017	HK19	A/HONGKONG/2671/2019	2016-2017	Northern	#3F6FB5
7.04496730325515	10.7724683906698	10.5384068442818	13.0811666466294	10.100034064322	V/A/KANSAS/14/2017	TRUE	FALSE	2017	A/KANSAS/14/2017	KA17	A/KANSAS/14/2017	2017-2018	Northern	#DDCC77
9.26393517638879	8.6652736716246	13.7032147021505	8.99742702477853	10.5060453309702	V/A/KARLSTAD/5/2017	TRUE	FALSE	2017	A/KARLSTAD/5/2017	SW17	A/SWITZERLAND/8060/2017	2017-2018	Northern	#AA4499
9.01221465638543	10.0280660183988	11.3511448142818	10.3869038139676	10.8304011208142	V/A/LATVIA/11002559/2017	TRUE	FALSE	2017	A/LATVIA/11002559/2017	SW17	A/SWITZERLAND/8060/2017	2017-2018	Northern	#AA4499
11.3472109742145	9.84585609880289	12.0073146760476	7.2399005643225	10.0428204795473	V/A/LATVIA/11046717/2017	TRUE	FALSE	2017	A/LATVIA/11046717/2017	SW17	A/SWITZERLAND/8060/2017	2016-2017	Northern	#AA4499
10.6830835289443	9.69866627420861	11.8648833991911	7.37967715112774	9.80765556353831	V/A/LATVIA/11060108/2017	TRUE	FALSE	2017	A/LATVIA/11060108/2017	SW17	A/SWITZERLAND/8060/2017	2016-2017	Northern	#AA4499
8.69512969117192	8.55148328543057	9.68544172894257	9.94870030583932	11.4298208266212	V/A/LITHUANIA/6165/2017	TRUE	FALSE	2017	A/LITHUANIA/6165/2017	SW17	A/SWITZERLAND/8060/2017	2016-2017	Northern	#AA4499
9.2669444905619	10.1005287454175	11.6530953843708	10.1049610126946	10.1348239465817	V/A/LITHUANIA/6583/2017	TRUE	FALSE	2017	A/LITHUANIA/6583/2017	SW17	A/SWITZERLAND/8060/2017	2016-2017	Northern	#AA4499
8.31171484243216	9.07194469965926	11.3508255866669	10.1301509493913	10.7699933069897	V/A/NANTES/1441/2017	TRUE	FALSE	2017	A/NANTES/1441/2017	SW17	A/SWITZERLAND/8060/2017	2017-2018	Northern	#AA4499
10.4907762235637	11.3635268280999	10.3986278039966	11.085015123868	9.54277875256177	V/A/NORDRHEINWESTFALEN/106/2017	TRUE	FALSE	2017	A/NORDRHEINWESTFALEN/106/2017	HK19	A/HONGKONG/2671/2019	2016-2017	Northern	#3F6FB5
8.74442157748915	9.5984616819568	10.176581487137	8.58511948197994	8.54945621527447	V/A/NORWAY/2149/2017	TRUE	FALSE	2017	A/NORWAY/2149/2017	SW17	A/SWITZERLAND/8060/2017	2016-2017	Northern	#AA4499
9.09107799003423	9.50138143599667	10.5471092735659	8.64248391472218	7.72785845085734	V/A/NORWAY/2603/2017	TRUE	FALSE	2017	A/NORWAY/2603/2017	SW17	A/SWITZERLAND/8060/2017	2016-2017	Northern	#AA4499
9.7849997709964	11.0604391197504	9.80629865589749	9.30393910863436	9.89953362640855	V/A/NORWAY/2629/2017	TRUE	FALSE	2017	A/NORWAY/2629/2017	SW17	A/SWITZERLAND/8060/2017	2016-2017	Northern	#AA4499
10.7395672422799	9.09570687279498	9.60224033261385	10.1997664900526	9.13509629525044	V/A/NORWAY/3241/2017	TRUE	FALSE	2017	A/NORWAY/3241/2017	SW17	A/SWITZERLAND/8060/2017	2017-2018	Northern	#AA4499
10.7810451729004	8.12331138550984	9.96659023328984	6.74999096938429	9.79288024298437	V/A/NORWAY/3242/2017	TRUE	FALSE	2017	A/NORWAY/3242/2017	SW17	A/SWITZERLAND/8060/2017	2017-2018	Northern	#AA4499
10.8612141428707	8.02389939010837	9.58016984028435	7.0154727213829	9.80100163690617	V/A/NORWAY/3278/2017	TRUE	FALSE	2017	A/NORWAY/3278/2017	SW17	A/SWITZERLAND/8060/2017	2017-2018	Northern	#AA4499
11.264416177703	9.51661889282818	8.68320046197798	10.1616333653869	8.64557008324754	V/A/NORWAY/3297/2017	TRUE	FALSE	2017	A/NORWAY/3297/2017	SW17	A/SWITZERLAND/8060/2017	2017-2018	Northern	#AA4499
10.6942357775595	8.33123232642623	9.80383716455168	7.67996095371593	9.5800266233897	V/A/NORWAY/3305/2017	TRUE	FALSE	2017	A/NORWAY/3305/2017	SW17	A/SWITZERLAND/8060/2017	2017-2018	Northern	#AA4499
11.6929154041732	9.47272104632626	9.40172125927568	9.36937086800994	7.90570918720443	V/A/NORWAY/3318/2017	TRUE	FALSE	2017	A/NORWAY/3318/2017	SW17	A/SWITZERLAND/8060/2017	2017-2018	Northern	#AA4499
11.25550937742	8.52362090286884	9.981750720328	7.16578504427012	9.84072623364605	V/A/NORWAY/3353/2017	TRUE	FALSE	2017	A/NORWAY/3353/2017	SW17	A/SWITZERLAND/8060/2017	2017-2018	Northern	#AA4499
11.0218218991257	7.99080367070856	9.76444234292553	9.65691008914242	8.95358953914103	V/A/NORWAY/3375/2017	TRUE	FALSE	2017	A/NORWAY/3375/2017	SW17	A/SWITZERLAND/8060/2017	2017-2018	Northern	#AA4499
9.75221452510939	10.4894523220354	10.3253608250075	10.0388986900283	10.5069334232103	V/A/OMSK/6/2017	TRUE	FALSE	2017	A/OMSK/6/2017	SW17	A/SWITZERLAND/8060/2017	2016-2017	Northern	#AA4499
7.65536064449115	8.50832889503645	10.5816090363839	9.66820251256995	8.58478063959013	V/A/QATAR/10VI170001178/2017	TRUE	FALSE	2017	A/QATAR/10VI170001178/2017	SW17	A/SWITZERLAND/8060/2017	2016-2017	Northern	#AA4499
8.65812020925214	9.5973197044484	10.2915300432901	9.80073999827815	8.5130497467424	V/A/QATAR/10VI170001469/2017	TRUE	FALSE	2017	A/QATAR/10VI170001469/2017	SW17	A/SWITZERLAND/8060/2017	2016-2017	Northern	#AA4499
10.4183806036299	9.37196767818014	8.24953443681561	9.46548349248626	9.19890777364169	V/A/QATAR/10VI170045513/2017	TRUE	FALSE	2017	A/QATAR/10VI170045513/2017	SW17	A/SWITZERLAND/8060/2017	2017-2018	Northern	#AA4499
11.8455677565303	9.56705646559164	9.07001130616769	9.21051306708886	8.19685284108319	V/A/QATAR/16VI170044877/2017	TRUE	FALSE	2017	A/QATAR/16VI170044877/2017	SW17	A/SWITZERLAND/8060/2017	2017-2018	Northern	#AA4499
11.720652694111	12.2680901507593	11.3744550925643	8.48505225661759	9.25624480139894	V/A/SACHSEN/107/2017	TRUE	FALSE	2017	A/SACHSEN/107/2017	KA17	A/KANSAS/14/2017	2016-2017	Northern	#DDCC77
10.9924300488949	11.1912804294628	8.20530504967026	10.0375492729637	10.6803346312492	V/A/SAUDIARABIA/252925/2017	TRUE	FALSE	2017	A/SAUDIARABIA/252925/2017	HK19	A/HONGKONG/2671/2019	2016-2017	Northern	#3F6FB5
10.0825335486063	8.00532475133376	10.5742167991393	7.35405964056187	9.89863913718637	V/A/SKOVDE/2/2017	TRUE	FALSE	2017	A/SKOVDE/2/2017	SW17	A/SWITZERLAND/8060/2017	2016-2017	Northern	#AA4499
11.023805451268	10.5421760671709	8.1654204349006	8.7732090886781	10.6012783294144	V/A/SOUTHAFRICA/R04468/2017	TRUE	FALSE	2017	A/SOUTHAFRICA/R04468/2017	HK19	A/HONGKONG/2671/2019	2017-2018	Southern	#3F6FB5
10.2926606471404	10.2352579187795	8.19045103486753	8.54353316171723	9.99396868252213	V/A/SOUTHAFRICA/R04939/2017	TRUE	FALSE	2017	A/SOUTHAFRICA/R04939/2017	SW17	A/SWITZERLAND/8060/2017	2017-2018	Southern	#AA4499
10.5949569107908	10.2973608044344	8.37094770792317	8.98916556408561	10.2038329449603	V/A/SOUTHAFRICA/R05728/2017	TRUE	FALSE	2017	A/SOUTHAFRICA/R05728/2017	HK19	A/HONGKONG/2671/2019	2017-2018	Southern	#3F6FB5
9.50742569247202	11.0650276273129	10.0161537329268	11.4444888839241	9.46217465624835	V/A/STOCKHOLM/43/2017	TRUE	FALSE	2017	A/STOCKHOLM/43/2017	HK19	A/HONGKONG/2671/2019	2017-2018	Northern	#3F6FB5
9.41318379495592	9.15227698878837	7.52006979609041	11.9638996141155	9.28821162807377	V/A/STOCKHOLM/44/2017	TRUE	FALSE	2017	A/STOCKHOLM/44/2017	HK19	A/HONGKONG/2671/2019	2017-2018	Northern	#3F6FB5
9.78786417590608	8.86687390660485	11.7801428713779	7.8975494974846	10.5119655993276	V/A/STPETERSBURG/RII330/2017	TRUE	FALSE	2017	A/STPETERSBURG/RII330/2017	SW17	A/SWITZERLAND/8060/2017	2017-2018	Northern	#AA4499
9.56966175358565	9.16072604072554	11.1292853062175	9.54773734617711	11.1964188327735	V/A/SWITZERLAND/8060/2017	TRUE	FALSE	2017	A/SWITZERLAND/8060/2017	SW17	A/SWITZERLAND/8060/2017	2017-2018	Northern	#AA4499
10.0372874651517	11.8035546731521	9.69752155262749	9.73176144159449	8.38004444981806	V/A/SWITZERLAND/882/2017	TRUE	FALSE	2017	A/SWITZERLAND/882/2017	KA17	A/KANSAS/14/2017	2017-2018	Northern	#DDCC77
10.4023472252603	11.3468230035964	11.4463193571657	10.6134664821251	9.7638900841177	V/A/THURINGEN/52/2017	TRUE	FALSE	2017	A/THURINGEN/52/2017	KA17	A/KANSAS/14/2017	2016-2017	Northern	#DDCC77
9.54403371790703	10.0109731516006	9.17699884148193	11.840448745921	8.74441704673645	V/A/UPPSALA/2/2017	TRUE	FALSE	2017	A/UPPSALA/2/2017	HK19	A/HONGKONG/2671/2019	2017-2018	Northern	#3F6FB5
9.52672598056033	9.41461482993428	9.90717112048271	11.0420395965165	10.2953374346127	S/A/CHRISTCHURCH/515/2018	FALSE	TRUE	2018	A/CHRISTCHURCH/515/2018	HK19	A/HONGKONG/2671/2019	2018-2019	Southern	#3F6FB5
7.60885028989669	9.74124422269283	9.947423286969	11.9011144314328	9.70567327626478	S/A/ENGLAND/538/2018	FALSE	TRUE	2018	A/ENGLAND/538/2018	KA17	A/KANSAS/14/2017	2017-2018	Northern	#DDCC77
8.9818429867765	7.84018091987676	11.6771012042703	9.2925857054277	11.6018595371032	S/A/HONGKONG/656/2018	FALSE	TRUE	2018	A/HONGKONG/656/2018	SW17	A/SWITZERLAND/8060/2017	2017-2018	Northern	#AA4499
10.5052647416429	10.6347566388226	10.5137392585885	11.2521694101708	11.0576711528817	S/A/HONGKONG/674/2018	FALSE	TRUE	2018	A/HONGKONG/674/2018	HK19	A/HONGKONG/2671/2019	2017-2018	Northern	#3F6FB5
9.82125070005451	9.65114643328784	10.2044740740662	10.1278741998385	8.92212233444534	S/A/HONGKONG/675/2018	FALSE	TRUE	2018	A/HONGKONG/675/2018	SW17	A/SWITZERLAND/8060/2017	2017-2018	Northern	#AA4499
10.6246022085549	10.224131845392	9.75926582146031	10.7389872071957	10.2050900120394	S/A/LARIOJA/2202/2018	FALSE	TRUE	2018	A/LARIOJA/2202/2018	HK19	A/HONGKONG/2671/2019	2017-2018	Northern	#3F6FB5
7.74283308756171	6.51019725757965	8.56081183925111	16.2691561988295	9.00313927864323	S/A/NETHERLANDS/10260/2018	FALSE	TRUE	2018	A/NETHERLANDS/10260/2018	NA	NA	NA	NA	NA
9.51078892761143	10.2756842270451	12.6364302634681	8.95865806747411	6.63288116164841	S/A/NORWAY/2516/2018	FALSE	TRUE	2018	A/NORWAY/2516/2018	SW17	A/SWITZERLAND/8060/2017	2017-2018	Northern	#AA4499
9.76249297556805	9.98478970772088	9.73458464832872	10.9843079956186	10.29985025721	S/A/NORWAY/2620/2018	FALSE	TRUE	2018	A/NORWAY/2620/2018	HK19	A/HONGKONG/2671/2019	2017-2018	Northern	#3F6FB5
12.8677877236883	12.2210158761005	12.8487060660744	9.52300391869168	13.9981926066016	S/A/NORWAY/3275/2018	FALSE	TRUE	2018	A/NORWAY/3275/2018	SW17	A/SWITZERLAND/8060/2017	2018-2019	Northern	#AA4499
10.6531115870627	10.7508185940865	8.94197095184594	11.3205992911283	6.04519906975137	V/A/ALSACE/1746/2018	TRUE	FALSE	2018	A/ALSACE/1746/2018	HK19	A/HONGKONG/2671/2019	2017-2018	Northern	#3F6FB5
11.683268261638	11.6412234956573	9.53799154167669	11.698515795371	10.7298888924933	V/A/BEIJINGHUAIROU/1557/2018	TRUE	FALSE	2018	A/BEIJINGHUAIROU/1557/2018	HK19	A/HONGKONG/2671/2019	2017-2018	Northern	#3F6FB5
9.7488699007105	9.73412482799038	10.9055826832546	9.61386431935149	6.97566479045976	V/A/BOSNIAANDHERZEGOVINA/297/2018	TRUE	FALSE	2018	A/BOSNIAANDHERZEGOVINA/297/2018	SW17	A/SWITZERLAND/8060/2017	2017-2018	Northern	#AA4499
9.29434874172467	8.35070820781584	11.2113751632284	9.43940791841072	11.4586233663933	V/A/BRISBANE/1/2018	TRUE	FALSE	2018	A/BRISBANE/1/2018	SW17	A/SWITZERLAND/8060/2017	2017-2018	Southern	#AA4499
11.4058415019603	11.7969011346209	9.44657239209064	12.1497881527764	11.0798097459853	V/A/CLERMONTFERRAND/1459/2018	TRUE	FALSE	2018	A/CLERMONTFERRAND/1459/2018	HK19	A/HONGKONG/2671/2019	2017-2018	Northern	#3F6FB5
9.50831721053793	9.91069877156459	9.99530843360473	10.5871025447364	11.4228958907657	V/A/DIJON/1723/2018	TRUE	FALSE	2018	A/DIJON/1723/2018	SW17	A/SWITZERLAND/8060/2017	2017-2018	Northern	#AA4499
8.07058819604261	7.60066889172855	11.1335513179445	10.2266441439837	12.3983711084528	V/A/DIJON/1771/2018	TRUE	FALSE	2018	A/DIJON/1771/2018	SW17	A/SWITZERLAND/8060/2017	2017-2018	Northern	#AA4499
7.41395639896928	10.6576595014992	9.6528204033698	13.0892815871486	9.61103737728322	V/A/ENGLAND/538/2018	TRUE	FALSE	2018	A/ENGLAND/538/2018	KA17	A/KANSAS/14/2017	2017-2018	Northern	#DDCC77
11.1499165602061	11.5707491396892	9.54048919490275	11.9787578159575	10.6264819260337	V/A/ENGLAND/551/2018	TRUE	FALSE	2018	A/ENGLAND/551/2018	HK19	A/HONGKONG/2671/2019	2017-2018	Northern	#3F6FB5
9.83111283704463	9.16412985021583	10.8929907196856	10.4087747410852	11.4947186529364	V/A/ENGLAND/553/2018	TRUE	FALSE	2018	A/ENGLAND/553/2018	SW17	A/SWITZERLAND/8060/2017	2017-2018	Northern	#AA4499
11.4381935459893	11.5270809315047	9.74934754396456	12.2535016789676	11.1794030615455	V/A/GRENOBLE/1500/2018	TRUE	FALSE	2018	A/GRENOBLE/1500/2018	HK19	A/HONGKONG/2671/2019	2017-2018	Northern	#3F6FB5
10.2279726232522	11.6863379427819	12.0339055489966	10.1541258973433	11.0735321712842	V/A/GUIZHOUNANMING/1958/2018	TRUE	FALSE	2018	A/GUIZHOUNANMING/1958/2018	HK19	A/HONGKONG/2671/2019	2017-2018	Northern	#3F6FB5
11.804677440502	11.2179294583687	9.18704819121547	11.5679486326982	10.1780222363714	V/A/GYEONGBUK/1039/2018	TRUE	FALSE	2018	A/GYEONGBUK/1039/2018	HK19	A/HONGKONG/2671/2019	2017-2018	Northern	#3F6FB5
11.5858120561431	11.5276700812279	9.75620027611278	11.240001820097	10.8344310916653	V/A/HONGKONG/1100/2018	TRUE	FALSE	2018	A/HONGKONG/1100/2018	HK19	A/HONGKONG/2671/2019	2017-2018	Northern	#3F6FB5
11.5932340328043	11.8074493196186	10.0977116967161	11.1891182512004	10.6641449774136	V/A/HONGKONG/1110/2018	TRUE	FALSE	2018	A/HONGKONG/1110/2018	HK19	A/HONGKONG/2671/2019	2017-2018	Northern	#3F6FB5
11.2748903189586	12.0252763193909	9.78987986905205	11.5692867882663	10.6430849519895	V/A/HONGKONG/639/2018	TRUE	FALSE	2018	A/HONGKONG/639/2018	HK19	A/HONGKONG/2671/2019	2017-2018	Northern	#3F6FB5
9.10880632662069	9.38512312396411	10.6307937119104	9.96628136639501	9.96034064758054	V/A/HONGKONG/656/2018	TRUE	FALSE	2018	A/HONGKONG/656/2018	SW17	A/SWITZERLAND/8060/2017	2017-2018	Northern	#AA4499
10.889272500954	10.951375600162	9.98043198527471	11.1631487748623	10.8058134129016	V/A/HONGKONG/674/2018	TRUE	FALSE	2018	A/HONGKONG/674/2018	HK19	A/HONGKONG/2671/2019	2017-2018	Northern	#3F6FB5
9.89682098383542	11.0093293350563	11.39672449403	9.93820276491665	8.91872349801046	V/A/HONGKONG/675/2018	TRUE	FALSE	2018	A/HONGKONG/675/2018	SW17	A/SWITZERLAND/8060/2017	2017-2018	Northern	#AA4499
10.4552676113381	10.8924764374323	8.74410799805189	12.0763723898078	10.1939635984168	V/A/HONGKONG/681/2018	TRUE	FALSE	2018	A/HONGKONG/681/2018	HK19	A/HONGKONG/2671/2019	2017-2018	Northern	#3F6FB5
8.32797015364356	8.86121471513015	11.4469854265946	11.1316811518331	11.194186609163	V/A/ICELAND/3/2018	TRUE	FALSE	2018	A/ICELAND/3/2018	SW17	A/SWITZERLAND/8060/2017	2017-2018	Northern	#AA4499
8.66543224948716	8.95090345255825	10.7573161919074	10.4610006436969	11.2652607697624	V/A/ICELAND/63/2018	TRUE	FALSE	2018	A/ICELAND/63/2018	SW17	A/SWITZERLAND/8060/2017	2017-2018	Northern	#AA4499
11.2205821105307	11.4617829076546	9.34980807343379	12.1695887197134	10.8967151174466	V/A/ICELAND/90/2018	TRUE	FALSE	2018	A/ICELAND/90/2018	HK19	A/HONGKONG/2671/2019	2017-2018	Northern	#3F6FB5
9.11984406361775	10.1457469158602	10.9970435201607	10.8512623233924	11.2250412590201	V/A/ICELAND/95/2018	TRUE	FALSE	2018	A/ICELAND/95/2018	SW17	A/SWITZERLAND/8060/2017	2017-2018	Northern	#AA4499
10.1190527440972	11.6472789046201	10.3250071484114	10.9690280504622	10.8632262375128	V/A/IRELAND/5415/2018	TRUE	FALSE	2018	A/IRELAND/5415/2018	HK19	A/HONGKONG/2671/2019	2017-2018	Northern	#3F6FB5
9.8213353367724	9.82920466163624	10.8539880436996	9.5739708695615	6.7746046015817	V/A/KALININGRAD/1053/2018	TRUE	FALSE	2018	A/KALININGRAD/1053/2018	SW17	A/SWITZERLAND/8060/2017	2017-2018	Northern	#AA4499
9.85682938422948	8.33113540301537	11.5686057112106	8.57602578769965	10.1822996665043	V/A/KAZAKHSTAN/KR46/2018	TRUE	FALSE	2018	A/KAZAKHSTAN/KR46/2018	SW17	A/SWITZERLAND/8060/2017	2017-2018	Northern	#AA4499
9.07834031698844	9.96324484632012	10.2856096814725	9.31871333432842	9.94806698411186	V/A/LARIOJA/2189/2018	TRUE	FALSE	2018	A/LARIOJA/2189/2018	SW17	A/SWITZERLAND/8060/2017	2017-2018	Northern	#AA4499
12.3881032191477	10.7938074681486	9.53306880921222	10.9475920520589	10.599484686413	V/A/LARIOJA/2202/2018	TRUE	FALSE	2018	A/LARIOJA/2202/2018	HK19	A/HONGKONG/2671/2019	2017-2018	Northern	#3F6FB5
11.4396297583494	11.7267203227681	9.38894752945714	12.0634626337989	11.1355151800218	V/A/LARIOJA/2206/2018	TRUE	FALSE	2018	A/LARIOJA/2206/2018	HK19	A/HONGKONG/2671/2019	2017-2018	Northern	#3F6FB5
10.6174953145872	7.40244007343743	12.2814647605016	9.79522746292297	11.867966065102	V/A/LISBOA/20/2018	TRUE	FALSE	2018	A/LISBOA/20/2018	SW17	A/SWITZERLAND/8060/2017	2017-2018	Northern	#AA4499
10.1782045335588	7.72109754366972	12.2251527164299	9.66855569578714	10.9964978196273	V/A/LISBOA/NIGG281718/2018	TRUE	FALSE	2018	A/LISBOA/NIGG281718/2018	SW17	A/SWITZERLAND/8060/2017	2017-2018	Northern	#AA4499
9.29527429523874	10.2951833714273	10.2040542406917	10.2201467881186	10.3619122018612	V/A/MADRID/2170/2018	TRUE	FALSE	2018	A/MADRID/2170/2018	SW17	A/SWITZERLAND/8060/2017	2017-2018	Northern	#AA4499
11.2847980426979	11.9173571304014	9.10594552091978	10.4143544183404	9.90596917136428	V/A/MADRID/2178/2018	TRUE	FALSE	2018	A/MADRID/2178/2018	HK19	A/HONGKONG/2671/2019	2017-2018	Northern	#3F6FB5
11.4451026813285	12.4010934940671	10.4166979670053	10.6688726869888	10.3571943354032	V/A/MEKNES/1299/2018	TRUE	FALSE	2018	A/MEKNES/1299/2018	HK19	A/HONGKONG/2671/2019	2017-2018	Northern	#3F6FB5
11.3350601417414	11.4627452688575	8.78808032577007	11.1155712197175	10.0498909834198	V/A/NAVARRA/2148/2018	TRUE	FALSE	2018	A/NAVARRA/2148/2018	HK19	A/HONGKONG/2671/2019	2017-2018	Northern	#3F6FB5
9.37150330731671	8.59713231454225	10.8665864146136	8.75681117078174	10.6512033696009	V/A/NORWAY/2501/2018	TRUE	FALSE	2018	A/NORWAY/2501/2018	SW17	A/SWITZERLAND/8060/2017	2017-2018	Northern	#AA4499
9.14454873278182	10.2030930267796	10.7881575750527	10.1322537055748	5.42150517988579	V/A/NORWAY/2516/2018	TRUE	FALSE	2018	A/NORWAY/2516/2018	SW17	A/SWITZERLAND/8060/2017	2017-2018	Northern	#AA4499
9.44831937873332	8.39701179550634	10.9361621259239	8.76646746534417	11.2912506351745	V/A/NORWAY/2618/2018	TRUE	FALSE	2018	A/NORWAY/2618/2018	SW17	A/SWITZERLAND/8060/2017	2017-2018	Northern	#AA4499
10.8659384967574	10.8072585654902	9.62813776879869	11.5622753333473	10.5112523082639	V/A/NORWAY/2620/2018	TRUE	FALSE	2018	A/NORWAY/2620/2018	HK19	A/HONGKONG/2671/2019	2017-2018	Northern	#3F6FB5
11.5969961750854	11.223646799383	8.81893449853574	11.0595348204165	10.16928007525	V/A/OMAN/3340/2018	TRUE	FALSE	2018	A/OMAN/3340/2018	HK19	A/HONGKONG/2671/2019	2017-2018	Northern	#3F6FB5
11.1956758282834	12.2100329745154	9.31459739618737	10.6916759490427	9.94560553799436	V/A/OMAN/3356/2018	TRUE	FALSE	2018	A/OMAN/3356/2018	HK19	A/HONGKONG/2671/2019	2017-2018	Northern	#3F6FB5
11.187129917342	10.9811148006867	9.21719330622343	11.1270485886767	10.4985575601951	V/A/OMAN/3542/2018	TRUE	FALSE	2018	A/OMAN/3542/2018	HK19	A/HONGKONG/2671/2019	2017-2018	Northern	#3F6FB5
11.3245965515284	11.6838096074787	8.90165885116553	10.7989335471266	10.6488183869539	V/A/OMAN/3577/2018	TRUE	FALSE	2018	A/OMAN/3577/2018	HK19	A/HONGKONG/2671/2019	2017-2018	Northern	#3F6FB5
11.0897433912873	12.1897401081696	9.25634782687118	11.3174034790881	10.6212445123874	V/A/OMAN/3610/2018	TRUE	FALSE	2018	A/OMAN/3610/2018	HK19	A/HONGKONG/2671/2019	2017-2018	Northern	#3F6FB5
11.292099536362	9.93478934390434	9.64952411945115	10.3200857003916	6.58387022914576	V/A/OMSK/680/2018	TRUE	FALSE	2018	A/OMSK/680/2018	HK19	A/HONGKONG/2671/2019	2017-2018	Northern	#3F6FB5
9.58330044076056	9.83972587320492	11.1516139245583	9.47870597882394	7.23836183446292	V/A/ORENBURG/24/2018	TRUE	FALSE	2018	A/ORENBURG/24/2018	SW17	A/SWITZERLAND/8060/2017	2017-2018	Northern	#AA4499
11.3819145991004	11.961322398698	9.36518091299158	10.1910557351363	9.90497055525548	V/A/PAYSDELOIRE/1693/2018	TRUE	FALSE	2018	A/PAYSDELOIRE/1693/2018	HK19	A/HONGKONG/2671/2019	2017-2018	Northern	#3F6FB5
11.1408346864996	11.9749253577762	9.21384897951334	12.1507116027821	10.5715055527078	V/A/SAINTETIENNE/1912/2018	TRUE	FALSE	2018	A/SAINTETIENNE/1912/2018	HK19	A/HONGKONG/2671/2019	2017-2018	Northern	#3F6FB5
10.4658114842035	10.0158179679668	9.62985267977034	10.4151630979137	9.95549965717309	V/A/SEOUL/1287/2018	TRUE	FALSE	2018	A/SEOUL/1287/2018	HK19	A/HONGKONG/2671/2019	2017-2018	Northern	#3F6FB5
9.24486311343223	8.31425268157896	11.4123449933065	9.53973809155653	11.6796381759563	V/A/SINGAPORE/KK0259/2018	TRUE	FALSE	2018	A/SINGAPORE/KK0259/2018	SW17	A/SWITZERLAND/8060/2017	2017-2018	Northern	#AA4499
10.568841501196	10.2971021983209	10.7399723726422	11.8249727922914	11.9300921538604	V/A/SWITZERLAND/6796/2018	TRUE	FALSE	2018	A/SWITZERLAND/6796/2018	HK19	A/HONGKONG/2671/2019	2017-2018	Northern	#3F6FB5
9.57041675350903	8.38531219103109	10.8363825108376	8.68243627372826	11.0220814940247	V/A/SWITZERLAND/8620/2018	TRUE	FALSE	2018	A/SWITZERLAND/8620/2018	SW17	A/SWITZERLAND/8060/2017	2017-2018	Northern	#AA4499
9.31132421461102	10.232905129172	10.3133565063411	9.64710854058785	10.4542083134044	V/A/TYUMEN/RII01/2018	TRUE	FALSE	2018	A/TYUMEN/RII01/2018	SW17	A/SWITZERLAND/8060/2017	2017-2018	Northern	#AA4499
11.0999223156176	11.3696093211672	9.79849844634892	10.4758060025336	10.3992646562679	V/A/VOLOGDA/RII01/2018	TRUE	FALSE	2018	A/VOLOGDA/RII01/2018	HK19	A/HONGKONG/2671/2019	2017-2018	Northern	#3F6FB5
9.28198008950002	11.7500922503305	10.7522474075871	9.53120485964774	9.6969033139208	V/A/ZARAGOZA/1476697/2018	TRUE	FALSE	2018	A/ZARAGOZA/1476697/2018	KA17	A/KANSAS/14/2017	2017-2018	Northern	#DDCC77
9.02795818136415	11.4714561023148	11.1455974305938	10.0187209822217	10.1214298331772	V/A/ZARAGOZA/1485189/2018	TRUE	FALSE	2018	A/ZARAGOZA/1485189/2018	KA17	A/KANSAS/14/2017	2017-2018	Northern	#DDCC77
9.33268204807168	9.39610401325705	10.0205570845566	9.55894889970913	10.3671635559147	V/A/ZARAGOZA/1496248/2018	TRUE	FALSE	2018	A/ZARAGOZA/1496248/2018	SW17	A/SWITZERLAND/8060/2017	2017-2018	Northern	#AA4499
8.98536761483779	11.2230400279275	11.2215028459726	9.99446285008311	10.366449373536	V/A/ZARAGOZA/1512154/2018	TRUE	FALSE	2018	A/ZARAGOZA/1512154/2018	KA17	A/KANSAS/14/2017	2017-2018	Northern	#DDCC77
8.76709955031749	11.3866360971569	11.5708425134086	10.8343872217551	10.5188781884684	V/A/ZARAGOZA/1528894/2018	TRUE	FALSE	2018	A/ZARAGOZA/1528894/2018	KA17	A/KANSAS/14/2017	2017-2018	Northern	#DDCC77
8.95109669359151	11.0768904087082	11.2721671848809	9.82376119319155	10.4770145035929	V/A/ZARAGOZA/489/2018	TRUE	FALSE	2018	A/ZARAGOZA/489/2018	SW17	A/SWITZERLAND/8060/2017	2017-2018	Northern	#AA4499
9.03722117921446	10.4090534052099	10.8679404729323	10.0719957436625	10.4648316650322	V/A/ZARAGOZA/490/2018	TRUE	FALSE	2018	A/ZARAGOZA/490/2018	SW17	A/SWITZERLAND/8060/2017	2017-2018	Northern	#AA4499
9.00769449422745	11.4605324995576	11.3742357412651	10.6322868899783	10.4807299520748	V/A/ZARAGOZA/491/2018	TRUE	FALSE	2018	A/ZARAGOZA/491/2018	KA17	A/KANSAS/14/2017	2017-2018	Northern	#DDCC77
9.23847420910771	9.47688572728349	10.1869693946658	9.74053310745173	10.3693646369444	V/A/ZARAGOZA/492/2018	TRUE	FALSE	2018	A/ZARAGOZA/492/2018	SW17	A/SWITZERLAND/8060/2017	2017-2018	Northern	#AA4499
8.3709554282358	11.3817758878512	12.2064356016323	10.3054604816757	10.4945053032364	V/A/ZARAGOZA/493/2018	TRUE	FALSE	2018	A/ZARAGOZA/493/2018	KA17	A/KANSAS/14/2017	2017-2018	Northern	#DDCC77
14.3861197514529	10.8999013086458	9.21284227634376	10.1784648361059	10.822341157295	S/A/CHRISTCHURCH/515/2019	FALSE	TRUE	2019	A/CHRISTCHURCH/515/2019	NA	NA	NA	NA	NA
11.3820686892785	12.3987690314663	12.3673261572437	12.2805673152009	12.3016343057661	S/A/DENMARK/3264/2019	FALSE	TRUE	2019	A/DENMARK/3264/2019	HK19	A/HONGKONG/2671/2019	2019-2020	Northern	#3F6FB5
13.5796515105379	13.8544973519908	12.950215999676	14.7722646912365	12.1537398954524	S/A/HONGKONG/2671/2019	FALSE	TRUE	2019	A/HONGKONG/2671/2019	HK19	A/HONGKONG/2671/2019	2018-2019	Northern	#3F6FB5
10.8989218077945	12.1253207568547	12.4260886599825	12.8154082620132	11.5431227626433	S/A/HONGKONG/45/2019	FALSE	TRUE	2019	A/HONGKONG/45/2019	HK19	A/HONGKONG/2671/2019	2018-2019	Northern	#3F6FB5
8.68351288253912	11.575396054	10.6742517215674	11.7590569459385	10.5622153451375	S/A/PARIS/2554/2019	FALSE	TRUE	2019	A/PARIS/2554/2019	KA17	A/KANSAS/14/2017	2019-2020	Northern	#DDCC77
9.31703728337449	9.52096066368754	12.2996219992474	10.2707606463974	12.062714851917	S/A/SOUTHAFRICA/R06421/2019	FALSE	TRUE	2019	A/SOUTHAFRICA/R06421/2019	SW17	A/SWITZERLAND/8060/2017	2019-2020	Southern	#AA4499
11.5718504088636	7.9845029246823	11.6004730462388	12.8631398240825	12.815136292808	S/A/SOUTHAUSTRALIA/34/2019	FALSE	TRUE	2019	A/SOUTHAUSTRALIA/34/2019	SW17	A/SWITZERLAND/8060/2017	2018-2019	Southern	#AA4499
10.901434607378	9.43576137664366	12.1164937477817	13.6479455452625	11.8034827197819	S/A/BANGLADESH/4005/2020	FALSE	TRUE	2020	A/BANGLADESH/4005/2020	DA21	A/DARWIN/9/2021	2020-2021	Northern	#44AA99
8.54273765400032	9.82421775707084	9.82779988395531	11.7583277962543	9.98099100063742	S/A/BANGLADESH/911009/2020	FALSE	TRUE	2020	A/BANGLADESH/911009/2020	KA17	A/KANSAS/14/2017	2019-2020	Northern	#DDCC77
9.08864907406731	10.0054030955934	10.6133090591897	11.2651049898094	10.4093348166919	S/A/CALIFORNIA/55/2020	FALSE	TRUE	2020	A/CALIFORNIA/55/2020	KA17	A/KANSAS/14/2017	2020-2021	Northern	#DDCC77
10.5686095500682	9.20158844954737	11.032789636712	11.8056516838604	11.8536676639345	S/A/CAMBODIA/925256/2020	FALSE	TRUE	2020	A/CAMBODIA/925256/2020	HK19	A/HONGKONG/2671/2019	2019-2020	Northern	#3F6FB5
11.5251518893723	9.79782072143245	13.2931115952155	14.2414150778272	12.2776973060064	S/A/CAMBODIA/E0826360/2020	FALSE	TRUE	2020	A/CAMBODIA/E0826360/2020	DA21	A/DARWIN/9/2021	2019-2020	Northern	#44AA99
11.8390572030429	10.9335811736584	11.5941877644818	12.8288448203504	13.1922998778928	S/A/FINLAND/183/2020	FALSE	TRUE	2020	A/FINLAND/183/2020	HK19	A/HONGKONG/2671/2019	2019-2020	Northern	#3F6FB5
9.95682375281325	9.49619522158664	9.46112455691797	10.5327493307596	10.1127295286799	S/A/HUNGARY/64/2020	FALSE	TRUE	2020	A/HUNGARY/64/2020	HK19	A/HONGKONG/2671/2019	2019-2020	Northern	#3F6FB5
11.9852026083213	10.815161680825	12.9417802505735	13.8434834736962	13.0750499701113	S/A/TASMANIA/503/2020	FALSE	TRUE	2020	A/TASMANIA/503/2020	KA17	A/KANSAS/14/2017	2019-2020	Southern	#DDCC77
