## Supplementary material for "Directional antigenic drift forecasts influenza vaccine effectiveness and guides strain selection": Data S1: figS18_positions_expanding_20182019.csv

V1	V2	V3	V4	V5	name	antigen	antiserum	year	name_clean	cluster	cluster_rep_strain	season	hemisphere	color
-0.936416693861659	-0.756743145643828	1.63645048174415	1.31609002536058	0.284737755488992	S/A/EGYPT/130/2002	FALSE	TRUE	2002	A/EGYPT/130/2002	FU02	A/FUJIAN/411/2002	2001-2002	Northern	#332288
3.98489218533691	-1.22205668422696	2.09856000002801	0.596075218787624	2.36575005411419	S/A/FUJIAN/411/2002	FALSE	TRUE	2002	A/FUJIAN/411/2002	FU02	A/FUJIAN/411/2002	2001-2002	Northern	#332288
0.555909545263266	-1.01517496341268	1.53265863230463	1.75149731894959	-0.354670703730946	S/A/HONGKONG/1550/2002	FALSE	TRUE	2002	A/HONGKONG/1550/2002	FU02	A/FUJIAN/411/2002	2001-2002	Northern	#332288
3.45726798438255	0.699862807837965	1.78225898638537	1.67955773836091	2.19397356723071	S/A/KUMAMOTO/102/2002	FALSE	TRUE	2002	A/KUMAMOTO/102/2002	FU02	A/FUJIAN/411/2002	2001-2002	Northern	#332288
3.58669605972418	0.293630159530249	1.59772746796786	1.80569723966591	1.93302660291614	S/A/SENDAI/4952/2002	FALSE	TRUE	2002	A/SENDAI/4952/2002	FU02	A/FUJIAN/411/2002	2001-2002	Northern	#332288
2.50475213920986	1.82622765671407	0.909322792928574	0.751899015599232	3.05560155488217	V/A/BERLIN/67/2002	TRUE	FALSE	2002	A/BERLIN/67/2002	FU02	A/FUJIAN/411/2002	2001-2002	Northern	#332288
3.07680672221525	2.54357317031152	1.44236539923241	1.26323928793626	3.93313923667886	V/A/CAEN/406/2002	TRUE	FALSE	2002	A/CAEN/406/2002	FU02	A/FUJIAN/411/2002	2001-2002	Northern	#332288
1.54380040207119	1.00207535374471	0.0168642425728066	-0.172045238356112	1.63251055276027	V/A/CAEN/407/2002	TRUE	FALSE	2002	A/CAEN/407/2002	FU02	A/FUJIAN/411/2002	2001-2002	Northern	#332288
1.7968938860496	0.875860436067792	0.395798857236256	0.271162663447932	2.13441182860708	V/A/CAEN/574/2002	TRUE	FALSE	2002	A/CAEN/574/2002	FU02	A/FUJIAN/411/2002	2001-2002	Northern	#332288
-0.0481118818292972	2.2454737901706	1.97578413241644	1.6976902807331	0.162709971104571	V/A/EGYPT/130/2002	TRUE	FALSE	2002	A/EGYPT/130/2002	FU02	A/FUJIAN/411/2002	2001-2002	Northern	#332288
-1.35581238879896	-1.1287425221742	0.422890932645919	0.117399232154861	0.116540858806288	V/A/EGYPT/191/2002	TRUE	FALSE	2002	A/EGYPT/191/2002	FU02	A/FUJIAN/411/2002	2001-2002	Northern	#332288
2.47222267286172	1.81918917432589	0.749101423875805	0.44429376007046	2.9249668511307	V/A/EGYPT/200/2002	TRUE	FALSE	2002	A/EGYPT/200/2002	FU02	A/FUJIAN/411/2002	2001-2002	Northern	#332288
-2.61241189517358	-0.840544510177214	1.05952244712978	0.448388763806419	1.0043320285245	V/A/ENGLAND/449/2002	TRUE	FALSE	2002	A/ENGLAND/449/2002	FU02	A/FUJIAN/411/2002	2001-2002	Northern	#332288
-0.468371998246125	-0.867402185467874	1.60156068726466	1.45439226427637	0.0679038935094124	V/A/ENGLAND/455/2002	TRUE	FALSE	2002	A/ENGLAND/455/2002	FU02	A/FUJIAN/411/2002	2001-2002	Northern	#332288
4.76167529020135	0.796641106800851	0.675158522129982	0.505638734523628	2.39939471311035	V/A/FUJIAN/411/2002	TRUE	FALSE	2002	A/FUJIAN/411/2002	FU02	A/FUJIAN/411/2002	2001-2002	Northern	#332288
2.33612714214371	2.04842862712015	1.05526139145898	1.16027426993013	3.04125393273616	V/A/GENOVA/328/2002	TRUE	FALSE	2002	A/GENOVA/328/2002	FU02	A/FUJIAN/411/2002	2001-2002	Northern	#332288
2.30000557503088	1.46496775787763	0.826888372736641	0.28986465374484	3.29029820858368	V/A/GENOVA/333/2002	TRUE	FALSE	2002	A/GENOVA/333/2002	FU02	A/FUJIAN/411/2002	2001-2002	Northern	#332288
2.42848857199602	1.7331724094209	1.07997050845732	0.839920002321934	3.21416782218848	V/A/GENOVA/360/2002	TRUE	FALSE	2002	A/GENOVA/360/2002	FU02	A/FUJIAN/411/2002	2001-2002	Northern	#332288
2.42951040018893	1.87376579590808	1.06227845641429	0.774778445058748	3.06138232508622	V/A/GENOVA/369/2002	TRUE	FALSE	2002	A/GENOVA/369/2002	FU02	A/FUJIAN/411/2002	2001-2002	Northern	#332288
3.75157502642581	2.47425609046212	2.6643358512212	2.04685184665722	5.06278501186878	V/A/GENOVA/507/2002	TRUE	FALSE	2002	A/GENOVA/507/2002	BR07	A/BRISBANE/10/2007	2001-2002	Northern	#E69F00
1.64568756361768	0.521949557324645	1.62285012488691	1.66230347543958	1.50584529901074	V/A/GOTEBORG/3/2002	TRUE	FALSE	2002	A/GOTEBORG/3/2002	FU02	A/FUJIAN/411/2002	2001-2002	Northern	#332288
1.03898143985028	-0.239674621680743	1.4029602013228	1.19164573050314	0.447076809361812	V/A/HONGKONG/1550/2002	TRUE	FALSE	2002	A/HONGKONG/1550/2002	FU02	A/FUJIAN/411/2002	2001-2002	Northern	#332288
3.54353380330231	3.15402823537799	1.33087112147565	2.1801231162711	0.600381101761914	V/A/HONGKONG/1819/2002	TRUE	FALSE	2002	A/HONGKONG/1819/2002	FU02	A/FUJIAN/411/2002	2001-2002	Northern	#332288
0.37629580194076	0.0197328451709679	0.360742550143213	-0.589123411485104	3.53103216851419	V/A/ICELAND/98/2002	TRUE	FALSE	2002	A/ICELAND/98/2002	FU02	A/FUJIAN/411/2002	2001-2002	Northern	#332288
1.57253768112791	0.875476753826837	0.0937114673404349	-0.273222861488249	1.66647751627835	V/A/ISHIKAWA/102/2002	TRUE	FALSE	2002	A/ISHIKAWA/102/2002	FU02	A/FUJIAN/411/2002	2001-2002	Northern	#332288
3.13152348202508	2.19264953534522	1.85746130419653	1.48267552656528	4.18736697213059	V/A/KHABAROVSK/8540/2002	TRUE	FALSE	2002	A/KHABAROVSK/8540/2002	FU02	A/FUJIAN/411/2002	2001-2002	Northern	#332288
3.01365955167023	2.16742036373249	1.5701173969049	1.17226983170395	4.25815995362523	V/A/KHABAROVSK/8549/2002	TRUE	FALSE	2002	A/KHABAROVSK/8549/2002	FU02	A/FUJIAN/411/2002	2001-2002	Northern	#332288
3.21276963166394	0.588026369368414	1.86681991556187	1.70958337345714	2.09017322841811	V/A/KUMAMOTO/102/2002	TRUE	FALSE	2002	A/KUMAMOTO/102/2002	FU02	A/FUJIAN/411/2002	2001-2002	Northern	#332288
-1.79063117029345	-0.667233620131812	1.63965576477339	1.02615121782148	0.637206402520803	V/A/LATVIA/13794/2002	TRUE	FALSE	2002	A/LATVIA/13794/2002	FU02	A/FUJIAN/411/2002	2001-2002	Northern	#332288
1.57749395726565	1.14778643369849	0.291553608505147	2.49580549725116	0.197396183005557	V/A/NETHERLANDS/369/2002	TRUE	FALSE	2002	A/NETHERLANDS/369/2002	FU02	A/FUJIAN/411/2002	2002-2003	Northern	#332288
1.56405495152028	1.20178203118232	-0.125141516810504	-0.0413665599550831	1.32421420698773	V/A/OSAKA/C70/2002	TRUE	FALSE	2002	A/OSAKA/C70/2002	FU02	A/FUJIAN/411/2002	2001-2002	Northern	#332288
2.6430664409289	3.30036561460691	3.01078708077374	2.5940867159661	3.16600192663193	V/A/POITIERS/110/2002	TRUE	FALSE	2002	A/POITIERS/110/2002	FU02	A/FUJIAN/411/2002	2001-2002	Northern	#332288
3.15797179236206	1.54506735206024	0.627204410506079	1.73238025747815	1.96529309370742	V/A/SENDAI/4952/2002	TRUE	FALSE	2002	A/SENDAI/4952/2002	FU02	A/FUJIAN/411/2002	2001-2002	Northern	#332288
2.45667159799976	1.57589835543612	0.94984705476265	0.49154678224826	3.19814395267942	V/A/SHIGA/41/2002	TRUE	FALSE	2002	A/SHIGA/41/2002	FU02	A/FUJIAN/411/2002	2001-2002	Northern	#332288
1.93192931999931	2.75597068732582	0.357691977790962	2.16344471007352	2.25087965822105	V/A/STOCKHOLM/25/2002	TRUE	FALSE	2002	A/STOCKHOLM/25/2002	FU02	A/FUJIAN/411/2002	2001-2002	Northern	#332288
3.29523281384446	0.989920848772229	1.58662878411612	2.13117776003719	2.32983892778812	S/A/CHRISTCHURCH/28/2003	FALSE	TRUE	2003	A/CHRISTCHURCH/28/2003	FU02	A/FUJIAN/411/2002	2003-2004	Southern	#332288
3.08566584253631	-0.339185108056343	2.08931099019328	1.00470207820384	2.8875163688224	S/A/FINLAND/170/2003	FALSE	TRUE	2003	A/FINLAND/170/2003	FU02	A/FUJIAN/411/2002	2002-2003	Northern	#332288
2.56109026765276	0.565248884496046	1.18987442501461	1.00027849321022	1.28582925268666	S/A/TRIESTE/2/2003	FALSE	TRUE	2003	A/TRIESTE/2/2003	NA	NA	NA	NA	NA
2.64396655765047	0.473542860473455	1.80941336614894	2.33377978183989	2.96950467094484	S/A/UNITEDKINGDOM/1861/2003	FALSE	TRUE	2003	A/UNITEDKINGDOM/1861/2003	FU02	A/FUJIAN/411/2002	2002-2003	Northern	#332288
3.22185897620566	0.762299402708405	1.85365543209495	1.49471635452989	2.07654547815893	S/A/WYOMING/3/2003	FALSE	TRUE	2003	A/WYOMING/3/2003	FU02	A/FUJIAN/411/2002	2002-2003	Northern	#332288
3.2848457812597	3.34379267241659	2.06145391394731	3.29255470651222	3.68180170156693	V/A/AUCKLAND/16/2003	TRUE	FALSE	2003	A/AUCKLAND/16/2003	FU02	A/FUJIAN/411/2002	2003-2004	Southern	#332288
3.14093342432096	0.440954946638406	1.8479204697763	1.61114071363083	2.37168894979173	V/A/AUCKLAND/22/2003	TRUE	FALSE	2003	A/AUCKLAND/22/2003	FU02	A/FUJIAN/411/2002	2003-2004	Southern	#332288
4.67159313155801	1.82613621946556	2.07193940165016	1.39626358610106	3.15953812437342	V/A/AUCKLAND/6/2003	TRUE	FALSE	2003	A/AUCKLAND/6/2003	FU02	A/FUJIAN/411/2002	2003-2004	Southern	#332288
3.17692674573959	3.67293943806503	0.18509508415855	1.57472203195177	0.111204657897354	V/A/AUSTRIA/134117/2003	TRUE	FALSE	2003	A/AUSTRIA/134117/2003	FU02	A/FUJIAN/411/2002	2002-2003	Northern	#332288
3.01831895451044	3.72432625166229	3.09176866859929	2.20430736489571	0.0363236301299771	V/A/AUSTRIA/134201/2003	TRUE	FALSE	2003	A/AUSTRIA/134201/2003	FU02	A/FUJIAN/411/2002	2002-2003	Northern	#332288
3.65637864781772	2.54291268635081	0.944338292965893	2.81748691533473	2.16084455206272	V/A/AUSTRIA/134419/2003	TRUE	FALSE	2003	A/AUSTRIA/134419/2003	FU02	A/FUJIAN/411/2002	2003-2004	Northern	#332288
3.34217641877058	1.2631896162931	0.868388098139847	2.25711138171092	2.10543384670896	V/A/AUSTRIA/134602/2003	TRUE	FALSE	2003	A/AUSTRIA/134602/2003	FU02	A/FUJIAN/411/2002	2002-2003	Northern	#332288
3.65710553394412	1.03051390573555	1.14746016542705	2.13536778837335	1.90001736955583	V/A/BALEARES/RR1452/2003	TRUE	FALSE	2003	A/BALEARES/RR1452/2003	FU02	A/FUJIAN/411/2002	2002-2003	Northern	#332288
2.9163318308528	2.93191910874216	2.78719286619596	2.14262609331734	3.04122348380938	V/A/BANGKOK/234/2003	TRUE	FALSE	2003	A/BANGKOK/234/2003	FU02	A/FUJIAN/411/2002	2002-2003	Northern	#332288
-0.477450854691379	0.822390435958904	1.04429802034979	1.41501879393142	0.51149112181021	V/A/BELGRADE/1061/2003	TRUE	FALSE	2003	A/BELGRADE/1061/2003	FU02	A/FUJIAN/411/2002	2002-2003	Northern	#332288
-0.140751737732509	1.92408487565147	1.20697978058448	2.28021762393936	0.4393585325663	V/A/BELGRADE/1154/2003	TRUE	FALSE	2003	A/BELGRADE/1154/2003	FU02	A/FUJIAN/411/2002	2002-2003	Northern	#332288
-0.90444080966055	0.948157571099127	0.920713660419034	1.44366130203789	-0.114708740430153	V/A/BELGRADE/1285/2003	TRUE	FALSE	2003	A/BELGRADE/1285/2003	FU02	A/FUJIAN/411/2002	2002-2003	Northern	#332288
0.823368804229343	3.73880691083603	3.27218243795584	2.22833219516457	0.476608391127694	V/A/BELGRADE/1543/2003	TRUE	FALSE	2003	A/BELGRADE/1543/2003	FU02	A/FUJIAN/411/2002	2002-2003	Northern	#332288
-0.385078273486405	0.0935813152793486	1.55211718580959	1.58796399889254	0.516650545508072	V/A/BRAZIL/1404/2003	TRUE	FALSE	2003	A/BRAZIL/1404/2003	FU02	A/FUJIAN/411/2002	2003-2004	Southern	#332288
2.54224997976765	3.02817315685241	3.18666312137595	3.03977477754887	2.78968034896505	V/A/BRISBANE/7/2003	TRUE	FALSE	2003	A/BRISBANE/7/2003	FU02	A/FUJIAN/411/2002	2003-2004	Southern	#332288
3.50031813955498	1.09168464636734	1.4690743181568	1.69170602895338	1.92488396470166	V/A/CARTAGENA/G1431/2003	TRUE	FALSE	2003	A/CARTAGENA/G1431/2003	FU02	A/FUJIAN/411/2002	2002-2003	Northern	#332288
3.64538053451139	1.07274002592901	1.12794814118085	2.12074111835751	1.96551440063555	V/A/CARTAGENA/G1434/2003	TRUE	FALSE	2003	A/CARTAGENA/G1434/2003	FU02	A/FUJIAN/411/2002	2002-2003	Northern	#332288
3.47726778214603	2.12291981234307	1.79676235338433	2.07192228920635	3.19379749052266	V/A/CARTAGENA/G1457/2003	TRUE	FALSE	2003	A/CARTAGENA/G1457/2003	FU02	A/FUJIAN/411/2002	2002-2003	Northern	#332288
3.54740529333858	3.63688232249352	3.80075084941908	2.62171214195085	3.60731104670425	V/A/CHRISTCHURCH/211/2003	TRUE	FALSE	2003	A/CHRISTCHURCH/211/2003	BR07	A/BRISBANE/10/2007	2003-2004	Southern	#E69F00
5.00429470338725	1.1863159377059	0.956711509521083	1.9290326960539	3.58619342296903	V/A/CHRISTCHURCH/28/2003	TRUE	FALSE	2003	A/CHRISTCHURCH/28/2003	FU02	A/FUJIAN/411/2002	2003-2004	Southern	#332288
3.82704627541399	3.54105318290071	3.70516409862294	2.43301728123763	3.01971549663192	V/A/CHRISTCHURCH/93/2003	TRUE	FALSE	2003	A/CHRISTCHURCH/93/2003	BR07	A/BRISBANE/10/2007	2003-2004	Southern	#E69F00
4.23600141930515	2.04258940531061	1.21419300724483	2.27596236878521	1.52419975829329	V/A/DAKAR/10/2003	TRUE	FALSE	2003	A/DAKAR/10/2003	FU02	A/FUJIAN/411/2002	2002-2003	Northern	#332288
5.59453913083746	1.81906358695876	1.51534476107964	1.80396955121013	1.3756258942249	V/A/DAKAR/16/2003	TRUE	FALSE	2003	A/DAKAR/16/2003	FU02	A/FUJIAN/411/2002	2002-2003	Northern	#332288
4.302877480261	1.5137785577933	1.70559132872711	1.63534542916409	1.60865487999133	V/A/DAKAR/19/2003	TRUE	FALSE	2003	A/DAKAR/19/2003	FU02	A/FUJIAN/411/2002	2002-2003	Northern	#332288
-0.284667364920134	1.66986547092201	0.66104832919976	2.46544945899109	0.574527413179185	V/A/DAKAR/6/2003	TRUE	FALSE	2003	A/DAKAR/6/2003	FU02	A/FUJIAN/411/2002	2002-2003	Northern	#332288
2.7712604921791	2.90444949139475	3.28513163644834	2.62668262765279	2.06631343617415	V/A/DENMARK/14/2003	TRUE	FALSE	2003	A/DENMARK/14/2003	FU02	A/FUJIAN/411/2002	2002-2003	Northern	#332288
4.17334850762914	1.90623831007277	1.25323996035415	3.70409025923627	-0.313660889979243	V/A/DENMARK/16/2003	TRUE	FALSE	2003	A/DENMARK/16/2003	FU02	A/FUJIAN/411/2002	2002-2003	Northern	#332288
4.74097753425599	1.10611689317574	0.567299850042668	0.516393829389095	2.12110235620303	V/A/FINLAND/170/2003	TRUE	FALSE	2003	A/FINLAND/170/2003	FU02	A/FUJIAN/411/2002	2002-2003	Northern	#332288
3.77454444060304	1.79556320819869	1.20275770981732	2.36301945618673	2.85011017406904	V/A/HONGKONG/1205/2003	TRUE	FALSE	2003	A/HONGKONG/1205/2003	FU02	A/FUJIAN/411/2002	2002-2003	Northern	#332288
3.64565857043153	1.76301476280576	2.3779182759614	2.95258742636111	2.77480173820511	V/A/HONGKONG/1227/2003	TRUE	FALSE	2003	A/HONGKONG/1227/2003	FU02	A/FUJIAN/411/2002	2002-2003	Northern	#332288
5.20602467680147	4.03133684868869	2.47348653159346	3.02923534131207	1.96900884099758	V/A/HONGKONG/1244/2003	TRUE	FALSE	2003	A/HONGKONG/1244/2003	BR07	A/BRISBANE/10/2007	2002-2003	Northern	#E69F00
4.96205178281832	2.43538093882125	1.41373658251332	2.18947029399391	1.65870585980211	V/A/HONGKONG/1254/2003	TRUE	FALSE	2003	A/HONGKONG/1254/2003	FU02	A/FUJIAN/411/2002	2002-2003	Northern	#332288
3.12562463588522	3.90630947751971	1.61653315736675	1.98839173238069	0.624647642671177	V/A/HONGKONG/1256/2003	TRUE	FALSE	2003	A/HONGKONG/1256/2003	FU02	A/FUJIAN/411/2002	2002-2003	Northern	#332288
2.62006665475019	2.95343745478903	1.64966239133325	3.86016696778087	4.2390654860519	V/A/HONGKONG/1261/2003	TRUE	FALSE	2003	A/HONGKONG/1261/2003	FU02	A/FUJIAN/411/2002	2002-2003	Northern	#332288
3.65111585297349	3.73514185523811	3.1093980367354	1.73196367889603	3.02155506720702	V/A/HONGKONG/1262/2003	TRUE	FALSE	2003	A/HONGKONG/1262/2003	FU02	A/FUJIAN/411/2002	2002-2003	Northern	#332288
4.60767543385324	2.43833438788346	1.36188556574048	2.81891480082625	2.32557704290488	V/A/HONGKONG/1264/2003	TRUE	FALSE	2003	A/HONGKONG/1264/2003	FU02	A/FUJIAN/411/2002	2002-2003	Northern	#332288
3.77973244850081	3.16079535390828	2.19241473298079	2.59370775362678	3.52194865342017	V/A/HONGKONG/1270/2003	TRUE	FALSE	2003	A/HONGKONG/1270/2003	FU02	A/FUJIAN/411/2002	2002-2003	Northern	#332288
3.44787627286267	2.56440662140028	2.96355343692119	1.5707892163187	2.5182641362118	V/A/HONGKONG/1272/2003	TRUE	FALSE	2003	A/HONGKONG/1272/2003	FU02	A/FUJIAN/411/2002	2002-2003	Northern	#332288
4.05704713140248	3.62056851326146	3.14075105266873	2.93406372186301	1.9189307014685	V/A/HONGKONG/136/2003	TRUE	FALSE	2003	A/HONGKONG/136/2003	FU02	A/FUJIAN/411/2002	2002-2003	Northern	#332288
3.28035292312158	3.28329484046275	2.57773336528128	2.37129538324681	3.9243766147514	V/A/HONGKONG/137/2003	TRUE	FALSE	2003	A/HONGKONG/137/2003	FU02	A/FUJIAN/411/2002	2002-2003	Northern	#332288
3.24940783229561	3.68988266720994	3.71185654301343	2.3239154384261	3.40240292999797	V/A/HONGKONG/905/2003	TRUE	FALSE	2003	A/HONGKONG/905/2003	FU02	A/FUJIAN/411/2002	2002-2003	Northern	#332288
3.50401263901344	0.438334104195558	2.01660015965918	1.34736357971538	1.87874433802132	V/A/KYOTOC/11/2003	TRUE	FALSE	2003	A/KYOTOC/11/2003	FU02	A/FUJIAN/411/2002	2002-2003	Northern	#332288
2.47766441266421	2.71789337650023	1.39128263104715	4.17153309323749	3.25940030056139	V/A/UNITEDKINGDOM/1861/2003	TRUE	FALSE	2003	A/UNITEDKINGDOM/1861/2003	FU02	A/FUJIAN/411/2002	2002-2003	Northern	#332288
2.98734252198372	1.07770607134251	1.82326973042034	2.21575199749652	2.39952479335026	V/A/WYOMING/3/2003	TRUE	FALSE	2003	A/WYOMING/3/2003	FU02	A/FUJIAN/411/2002	2002-2003	Northern	#332288
2.33128740332533	2.69608863604309	2.02444689108649	3.50499288894973	2.63003467756469	S/A/CALIFORNIA/7/2004	FALSE	TRUE	2004	A/CALIFORNIA/7/2004	FU02	A/FUJIAN/411/2002	2003-2004	Northern	#332288
1.19211488294145	2.3338235770991	1.46052638126198	2.99239293222033	1.35349330492007	S/A/FINLAND/486/2004	FALSE	TRUE	2004	A/FINLAND/486/2004	BR07	A/BRISBANE/10/2007	2004-2005	Northern	#E69F00
2.78239809034005	1.29758948655067	1.98214216813843	2.07835514670415	2.16143212714158	S/A/MALAYSIA/1/2004	FALSE	TRUE	2004	A/MALAYSIA/1/2004	NA	NA	NA	NA	NA
2.40214847141521	2.89768405804384	2.86171234425808	2.84205309421469	1.31185063003707	S/A/NEWYORK/55/2004	FALSE	TRUE	2004	A/NEWYORK/55/2004	FU02	A/FUJIAN/411/2002	2003-2004	Northern	#332288
2.79318720905537	2.97481829436511	2.51480365703881	2.89254383803344	2.25989880866642	S/A/NORTHDAKOTA/1/2004	FALSE	TRUE	2004	A/NORTHDAKOTA/1/2004	NA	NA	NA	NA	NA
2.41371221059286	3.10591800991422	2.37489174731608	3.35602252666806	2.08733373159113	S/A/OSLO/807/2004	FALSE	TRUE	2004	A/OSLO/807/2004	BR07	A/BRISBANE/10/2007	2003-2004	Northern	#E69F00
2.54780272191124	2.96426538715866	2.55340026242789	2.84958586536635	1.23793306316601	S/A/SHANTOU/1219/2004	FALSE	TRUE	2004	A/SHANTOU/1219/2004	BR07	A/BRISBANE/10/2007	2003-2004	Northern	#E69F00
1.78317754193208	2.49261744720855	3.1724465598586	1.81246325360187	0.987236856495988	S/A/SINGAPORE/37/2004	FALSE	TRUE	2004	A/SINGAPORE/37/2004	FU02	A/FUJIAN/411/2002	2003-2004	Northern	#332288
3.27480345281394	3.24760998302217	2.63428968723572	2.86265557696388	2.54067834194415	S/A/VICTORIA/110/2004	FALSE	TRUE	2004	A/VICTORIA/110/2004	NA	NA	NA	NA	NA
2.57676055736223	3.61663698193583	2.89109674427963	2.4121164087125	2.11803880507935	S/A/VICTORIA/500/2004	FALSE	TRUE	2004	A/VICTORIA/500/2004	FU02	A/FUJIAN/411/2002	2004-2005	Southern	#332288
2.29495024145469	3.1728579592491	3.2256740226458	1.97894888226713	1.52607739219025	S/A/VICTORIA/513/2004	FALSE	TRUE	2004	A/VICTORIA/513/2004	FU02	A/FUJIAN/411/2002	2004-2005	Southern	#332288
3.25055116073358	0.142533281246682	2.76969135149064	1.16209068483378	1.38776948649366	S/A/WELLINGTON/1/2004	FALSE	TRUE	2004	A/WELLINGTON/1/2004	FU02	A/FUJIAN/411/2002	2003-2004	Southern	#332288
3.1308136125114	3.29109294945546	2.66075040176448	3.11277712874563	2.6345925905486	V/A/BELGIUM/1/2004	TRUE	FALSE	2004	A/BELGIUM/1/2004	FU02	A/FUJIAN/411/2002	2004-2005	Northern	#332288
2.18611220025765	2.51737437049279	1.97767899822616	2.96887197261976	1.93300885337571	V/A/BELGIUM/10/2004	TRUE	FALSE	2004	A/BELGIUM/10/2004	FU02	A/FUJIAN/411/2002	2004-2005	Northern	#332288
3.39989289505253	3.84565226374448	3.93285897555757	2.90196360652323	2.16579161779209	V/A/BELGIUM/138/2004	TRUE	FALSE	2004	A/BELGIUM/138/2004	FU02	A/FUJIAN/411/2002	2004-2005	Northern	#332288
3.92365049400037	4.28294303944542	3.71247864830844	3.12518398055626	3.35152315445279	V/A/BELGIUM/146/2004	TRUE	FALSE	2004	A/BELGIUM/146/2004	BR07	A/BRISBANE/10/2007	2004-2005	Northern	#E69F00
3.15648581352661	4.36183601469253	3.51262382722164	2.99988738450351	2.29349390635624	V/A/BELGIUM/147/2004	TRUE	FALSE	2004	A/BELGIUM/147/2004	FU02	A/FUJIAN/411/2002	2004-2005	Northern	#332288
2.74510286579684	3.41131929350124	2.05235327221043	3.11671941411154	1.73782092030812	V/A/BELGIUM/3/2004	TRUE	FALSE	2004	A/BELGIUM/3/2004	FU02	A/FUJIAN/411/2002	2004-2005	Northern	#332288
2.60332859758187	2.6615254546709	2.1581786957099	3.45058279099184	2.40112031967324	V/A/CALIFORNIA/7/2004	TRUE	FALSE	2004	A/CALIFORNIA/7/2004	FU02	A/FUJIAN/411/2002	2003-2004	Northern	#332288
2.81907297270053	4.43757333699962	2.36454142150975	4.00385928456026	2.50383882702069	V/A/FINLAND/486/2004	TRUE	FALSE	2004	A/FINLAND/486/2004	BR07	A/BRISBANE/10/2007	2004-2005	Northern	#E69F00
4.22703804476978	5.23718314927782	3.06268255417371	1.6672522983275	4.63627476375758	V/A/HONGKONG/4465/2004	TRUE	FALSE	2004	A/HONGKONG/4465/2004	BR07	A/BRISBANE/10/2007	2003-2004	Northern	#E69F00
3.6062362405672	3.26068350274705	3.85004547623262	3.13812825532658	2.13465797728772	V/A/HONGKONG/4584/2004	TRUE	FALSE	2004	A/HONGKONG/4584/2004	FU02	A/FUJIAN/411/2002	2004-2005	Northern	#332288
3.89971501447231	3.0530752836171	3.4013800114679	3.71778143402054	2.18436789356003	V/A/HONGKONG/4593/2004	TRUE	FALSE	2004	A/HONGKONG/4593/2004	FU02	A/FUJIAN/411/2002	2004-2005	Northern	#332288
3.88229258390298	3.41704290395621	2.84887203414634	3.20735389124131	2.68824725279987	V/A/LATVIA/15743/2004	TRUE	FALSE	2004	A/LATVIA/15743/2004	FU02	A/FUJIAN/411/2002	2004-2005	Northern	#332288
2.6933230724204	2.73055995859288	2.38431470412396	2.79606448915598	1.9538742998805	V/A/MADRID/G1681/2004	TRUE	FALSE	2004	A/MADRID/G1681/2004	FU02	A/FUJIAN/411/2002	2004-2005	Northern	#332288
3.87452853842261	4.10808031504896	2.66136234707108	4.05609013136414	2.97188063089983	V/A/MADRID/G1687/2004	TRUE	FALSE	2004	A/MADRID/G1687/2004	FU02	A/FUJIAN/411/2002	2004-2005	Northern	#332288
3.56770557790874	4.00443858100447	2.33539340433832	3.67974696600869	3.02768960929941	V/A/MADRID/G1697/2004	TRUE	FALSE	2004	A/MADRID/G1697/2004	FU02	A/FUJIAN/411/2002	2004-2005	Northern	#332288
3.56302750557705	5.25261930978365	2.41018961741949	4.57454944602559	3.8226454735194	V/A/MADRID/RR1731/2004	TRUE	FALSE	2004	A/MADRID/RR1731/2004	BR07	A/BRISBANE/10/2007	2004-2005	Northern	#E69F00
3.35548882376459	3.43853135995194	2.03605145128113	3.17820484700054	2.87028652470786	V/A/MADRID/RR1734/2004	TRUE	FALSE	2004	A/MADRID/RR1734/2004	FU02	A/FUJIAN/411/2002	2004-2005	Northern	#332288
3.71155042842379	4.36884046485018	2.29696774269693	4.18626277080701	3.20582988692122	V/A/MADRID/RR1735/2004	TRUE	FALSE	2004	A/MADRID/RR1735/2004	FU02	A/FUJIAN/411/2002	2004-2005	Northern	#332288
2.24139333720116	2.80866525318389	2.33960139207685	3.24903318200349	2.32068760812685	V/A/NEWYORK/55/2004	TRUE	FALSE	2004	A/NEWYORK/55/2004	FU02	A/FUJIAN/411/2002	2003-2004	Northern	#332288
2.77939075510653	4.97357771523443	2.09260794158924	3.47677888556347	2.83432070731285	V/A/NIIGATA/1204/2004	TRUE	FALSE	2004	A/NIIGATA/1204/2004	BR07	A/BRISBANE/10/2007	2003-2004	Northern	#E69F00
3.24221140315813	2.71569998025769	2.76793814418855	3.29338882523428	2.42662850101419	V/A/NORWAY/1103/2004	TRUE	FALSE	2004	A/NORWAY/1103/2004	FU02	A/FUJIAN/411/2002	2004-2005	Northern	#332288
4.13476685922857	4.64641895703447	3.15931656226354	3.09286973558998	4.07272938581289	V/A/OSLO/807/2004	TRUE	FALSE	2004	A/OSLO/807/2004	BR07	A/BRISBANE/10/2007	2003-2004	Northern	#E69F00
3.95387314694616	2.12408736126051	3.36973877994808	4.82660314218023	3.03210285298426	V/A/SHANTOU/1219/2004	TRUE	FALSE	2004	A/SHANTOU/1219/2004	BR07	A/BRISBANE/10/2007	2003-2004	Northern	#E69F00
3.04446193490501	5.03019826681723	3.08139043335815	3.76966448160653	2.57111886611055	V/A/SHANTOU/1255/2004	TRUE	FALSE	2004	A/SHANTOU/1255/2004	FU02	A/FUJIAN/411/2002	2003-2004	Northern	#332288
3.80962985937776	2.663899559649	2.83090027260576	2.40017573850681	2.61305040898583	V/A/SHANTOU/1263/2004	TRUE	FALSE	2004	A/SHANTOU/1263/2004	FU02	A/FUJIAN/411/2002	2003-2004	Northern	#332288
3.95184938199822	2.98146449077025	3.38851718230635	1.94471481297877	2.47880804420548	V/A/SHANTOU/1273/2004	TRUE	FALSE	2004	A/SHANTOU/1273/2004	FU02	A/FUJIAN/411/2002	2003-2004	Northern	#332288
3.53671741295525	5.37231041996408	3.70947135589727	2.3633799981333	3.31805510371049	V/A/SHANTOU/1308/2004	TRUE	FALSE	2004	A/SHANTOU/1308/2004	BR07	A/BRISBANE/10/2007	2003-2004	Northern	#E69F00
3.71099973077917	3.6593603223038	2.79940454827759	2.68321462660658	2.81078464198745	V/A/SHANTOU/1309/2004	TRUE	FALSE	2004	A/SHANTOU/1309/2004	FU02	A/FUJIAN/411/2002	2003-2004	Northern	#332288
3.21650669091602	5.09182049480539	2.67851995341504	4.4667992470385	3.09147191413357	V/A/SHANTOU/1319/2004	TRUE	FALSE	2004	A/SHANTOU/1319/2004	BR07	A/BRISBANE/10/2007	2003-2004	Northern	#E69F00
3.65569447273847	3.85551502746633	2.73719930359836	3.14261329051381	2.80476256063207	V/A/SHANTOU/1320/2004	TRUE	FALSE	2004	A/SHANTOU/1320/2004	FU02	A/FUJIAN/411/2002	2003-2004	Northern	#332288
3.93305851135814	2.93325593221346	3.24798739004986	1.97572291950783	2.47585541413609	V/A/SHANTOU/1386/2004	TRUE	FALSE	2004	A/SHANTOU/1386/2004	FU02	A/FUJIAN/411/2002	2003-2004	Northern	#332288
4.00967176020313	3.4538951452983	2.00011387767424	4.12023744152148	2.62965202165812	V/A/SHANTOU/1390/2004	TRUE	FALSE	2004	A/SHANTOU/1390/2004	FU02	A/FUJIAN/411/2002	2003-2004	Northern	#332288
3.81589362808401	3.82987892462573	2.53466050043653	4.30546034256624	2.382272282343	V/A/SHANTOU/1395/2004	TRUE	FALSE	2004	A/SHANTOU/1395/2004	FU02	A/FUJIAN/411/2002	2003-2004	Northern	#332288
3.63580216566605	2.25445290334971	2.74800519518528	2.14673519961853	2.3856097344905	V/A/SHANTOU/1401/2004	TRUE	FALSE	2004	A/SHANTOU/1401/2004	FU02	A/FUJIAN/411/2002	2003-2004	Northern	#332288
3.79780371929445	3.19062080781013	3.22254717172777	3.54763672808496	3.83768343546884	V/A/SHANTOU/1441/2004	TRUE	FALSE	2004	A/SHANTOU/1441/2004	BR07	A/BRISBANE/10/2007	2003-2004	Northern	#E69F00
4.86929321429069	4.63401996372562	3.30099383560038	1.77275238348948	4.77284331823476	V/A/SHANTOU/1450/2004	TRUE	FALSE	2004	A/SHANTOU/1450/2004	BR07	A/BRISBANE/10/2007	2003-2004	Northern	#E69F00
4.34229436674741	4.13366897080816	3.15257809250038	3.24173758114237	4.39835106993683	V/A/SHANTOU/1471/2004	TRUE	FALSE	2004	A/SHANTOU/1471/2004	BR07	A/BRISBANE/10/2007	2003-2004	Northern	#E69F00
3.93710889271517	3.12832412930359	3.23811908396594	4.05381947149436	3.13158291852379	V/A/SHANTOU/1478/2004	TRUE	FALSE	2004	A/SHANTOU/1478/2004	FU02	A/FUJIAN/411/2002	2003-2004	Northern	#332288
2.4498626653802	3.24717872308701	2.7893466782187	2.6598021088434	1.88603912128524	V/A/SINGAPORE/37/2004	TRUE	FALSE	2004	A/SINGAPORE/37/2004	FU02	A/FUJIAN/411/2002	2003-2004	Northern	#332288
3.04021341113281	3.29686860005895	2.60039614729954	2.89797865307554	2.36462219849589	V/A/VICTORIA/500/2004	TRUE	FALSE	2004	A/VICTORIA/500/2004	FU02	A/FUJIAN/411/2002	2004-2005	Southern	#332288
2.62204281693019	3.08048724088535	2.76008640323149	2.54787684761274	1.93811232373172	V/A/VICTORIA/513/2004	TRUE	FALSE	2004	A/VICTORIA/513/2004	FU02	A/FUJIAN/411/2002	2004-2005	Southern	#332288
3.44125426476042	2.25614674213838	2.73698317252801	2.75577069567305	2.79433995555575	V/A/WELLINGTON/1/2004	TRUE	FALSE	2004	A/WELLINGTON/1/2004	FU02	A/FUJIAN/411/2002	2003-2004	Southern	#332288
4.06602282987998	2.36974698846213	4.02622912482802	2.49527569319301	3.12062323218577	S/A/ANHUI/1238/2005	FALSE	TRUE	2005	A/ANHUI/1238/2005	NA	NA	NA	NA	NA
3.17754236371942	2.66877302911	3.69705558332816	4.09370605854313	2.68294216434902	S/A/ANNECY/1138/2005	FALSE	TRUE	2005	A/ANNECY/1138/2005	BR07	A/BRISBANE/10/2007	2004-2005	Northern	#E69F00
3.04889034189831	2.53976472167481	2.62827844512896	2.41467645159558	1.43879958917654	S/A/BADENWURTTEMBURG/38/2005	FALSE	TRUE	2005	A/BADENWURTTEMBURG/38/2005	FU02	A/FUJIAN/411/2002	2004-2005	Northern	#332288
2.32574299356637	3.62545672835746	3.86571346285103	1.90086558757626	3.41967305807592	S/A/BRISBANE/3/2005	FALSE	TRUE	2005	A/BRISBANE/3/2005	FU02	A/FUJIAN/411/2002	2005-2006	Southern	#332288
2.26646673261594	2.3514881655572	3.77703048561987	1.88421901783786	4.46414406232414	S/A/HIROSHIMA/52/2005	FALSE	TRUE	2005	A/HIROSHIMA/52/2005	FU02	A/FUJIAN/411/2002	2006-2007	Northern	#332288
2.88221912908427	2.08068891538381	2.31883411902272	3.35716832273397	2.97576188021288	S/A/HONGKONG/4355/2005	FALSE	TRUE	2005	A/HONGKONG/4355/2005	BR07	A/BRISBANE/10/2007	2004-2005	Northern	#E69F00
2.62116581300309	3.24254883279687	4.87154387256073	1.95533217651259	4.09084574679262	S/A/HONGKONG/4443/2005	FALSE	TRUE	2005	A/HONGKONG/4443/2005	BR07	A/BRISBANE/10/2007	2004-2005	Northern	#E69F00
2.93069856890373	1.95616549256749	1.68871320103442	3.46144842953331	2.15638940655624	S/A/MISSISSIPPI/5/2005	FALSE	TRUE	2005	A/MISSISSIPPI/5/2005	BR07	A/BRISBANE/10/2007	2004-2005	Northern	#E69F00
2.55213396013413	2.74698122884589	3.15158388794022	2.3253485183746	2.52350017432678	S/A/NEWHAMPSHIRE/14/2005	FALSE	TRUE	2005	A/NEWHAMPSHIRE/14/2005	FU02	A/FUJIAN/411/2002	2004-2005	Northern	#332288
2.06272491160658	3.47227584109467	3.07260800233946	3.13493964282736	1.12312176166818	S/A/NEWYORK/55/2005	FALSE	TRUE	2005	A/NEWYORK/55/2005	FU02	A/FUJIAN/411/2002	2004-2005	Northern	#332288
3.93144606680124	1.4521869428241	3.88312293972475	2.30907071837018	2.7349321780199	S/A/WISCONSIN/67/2005	FALSE	TRUE	2005	A/WISCONSIN/67/2005	FU02	A/FUJIAN/411/2002	2004-2005	Northern	#332288
3.79207823229381	3.41257857275013	4.68996106081889	5.45512121043636	4.67379886801344	V/A/ANNECY/1138/2005	TRUE	FALSE	2005	A/ANNECY/1138/2005	BR07	A/BRISBANE/10/2007	2004-2005	Northern	#E69F00
4.4046262475134	3.85587938042828	1.86599348803937	3.54871590076988	2.62195720790121	V/A/BADENWURTTEMBURG/38/2005	TRUE	FALSE	2005	A/BADENWURTTEMBURG/38/2005	FU02	A/FUJIAN/411/2002	2004-2005	Northern	#332288
2.1459985919215	3.16864152522796	2.5599949031211	2.89432849735375	2.36071854895376	V/A/BRISBANE/3/2005	TRUE	FALSE	2005	A/BRISBANE/3/2005	FU02	A/FUJIAN/411/2002	2005-2006	Southern	#332288
3.90975898248277	5.57279962500962	1.15225854480005	3.71700216079616	3.92074868540546	V/A/CHRISTCHURCH/64/2005	TRUE	FALSE	2005	A/CHRISTCHURCH/64/2005	BR07	A/BRISBANE/10/2007	2005-2006	Southern	#E69F00
3.32116768638504	2.46599433647456	3.8565501840734	2.51144756745849	3.89783354381275	V/A/HIROSHIMA/52/2005	TRUE	FALSE	2005	A/HIROSHIMA/52/2005	FU02	A/FUJIAN/411/2002	2006-2007	Northern	#332288
3.32984935916397	4.15944017363687	3.51336504106232	3.83495855990546	5.35523434558921	V/A/HONGKONG/4355/2005	TRUE	FALSE	2005	A/HONGKONG/4355/2005	BR07	A/BRISBANE/10/2007	2004-2005	Northern	#E69F00
2.86478534442697	3.58578819357308	3.16006782726564	3.96561186276937	5.65328024581927	V/A/HONGKONG/4443/2005	TRUE	FALSE	2005	A/HONGKONG/4443/2005	BR07	A/BRISBANE/10/2007	2004-2005	Northern	#E69F00
4.26133640984872	4.28815128556705	1.42856286620834	5.33170021570332	4.27999110879548	V/A/MISSISSIPPI/5/2005	TRUE	FALSE	2005	A/MISSISSIPPI/5/2005	BR07	A/BRISBANE/10/2007	2004-2005	Northern	#E69F00
2.08412973329397	3.44293725456126	2.03327889493755	3.37144151074791	2.21097249378124	V/A/NEWHAMPSHIRE/14/2005	TRUE	FALSE	2005	A/NEWHAMPSHIRE/14/2005	FU02	A/FUJIAN/411/2002	2004-2005	Northern	#332288
2.20105315562838	3.34007460755594	1.65512040494949	4.15860719433177	1.64174336817901	V/A/NEWYORK/55/2005	TRUE	FALSE	2005	A/NEWYORK/55/2005	FU02	A/FUJIAN/411/2002	2004-2005	Northern	#332288
2.08911583908938	4.38647118481598	1.63933833595785	3.49118860306223	2.8807055803135	V/A/SAUDIARABIA/103/2005	TRUE	FALSE	2005	A/SAUDIARABIA/103/2005	FU02	A/FUJIAN/411/2002	2004-2005	Northern	#332288
2.45091290370506	3.95363961934239	0.825995132988606	4.11071283678743	2.59075659209308	V/A/SAUDIARABIA/110/2005	TRUE	FALSE	2005	A/SAUDIARABIA/110/2005	FU02	A/FUJIAN/411/2002	2004-2005	Northern	#332288
2.05456807318738	5.45792963330964	1.63090317527813	4.17497806418083	3.14072148258601	V/A/SAUDIARABIA/112/2005	TRUE	FALSE	2005	A/SAUDIARABIA/112/2005	BR07	A/BRISBANE/10/2007	2004-2005	Northern	#E69F00
2.68581635848619	6.38064420326037	2.00639822962774	3.76160572600946	3.83411889837668	V/A/SAUDIARABIA/115/2005	TRUE	FALSE	2005	A/SAUDIARABIA/115/2005	BR07	A/BRISBANE/10/2007	2004-2005	Northern	#E69F00
2.87693604039616	3.74820707369463	2.39115105494202	4.02964218335777	2.34200153226461	V/A/SAUDIARABIA/133/2005	TRUE	FALSE	2005	A/SAUDIARABIA/133/2005	FU02	A/FUJIAN/411/2002	2004-2005	Northern	#332288
3.4857836035382	4.42822579683408	1.52965830308975	4.8786963291482	2.79295843233889	V/A/SAUDIARABIA/146/2005	TRUE	FALSE	2005	A/SAUDIARABIA/146/2005	BR07	A/BRISBANE/10/2007	2004-2005	Northern	#E69F00
2.29061742837064	4.27557672888418	1.43114540063546	3.40449647673797	3.29987286407204	V/A/SAUDIARABIA/148/2005	TRUE	FALSE	2005	A/SAUDIARABIA/148/2005	BR07	A/BRISBANE/10/2007	2004-2005	Northern	#E69F00
2.08945322334341	4.45199036349916	2.24476506355808	3.69299792363616	2.1140147757002	V/A/SAUDIARABIA/259/2005	TRUE	FALSE	2005	A/SAUDIARABIA/259/2005	FU02	A/FUJIAN/411/2002	2004-2005	Northern	#332288
2.60208247062169	4.04465437130413	2.32565523518938	4.16162391314203	1.48125990930266	V/A/SAUDIARABIA/262/2005	TRUE	FALSE	2005	A/SAUDIARABIA/262/2005	FU02	A/FUJIAN/411/2002	2004-2005	Northern	#332288
2.28319719354575	4.79705401425914	1.70505497026846	5.11717033947753	3.43966439413332	V/A/SAUDIARABIA/274/2005	TRUE	FALSE	2005	A/SAUDIARABIA/274/2005	BR07	A/BRISBANE/10/2007	2004-2005	Northern	#E69F00
2.55409177006449	3.71417502659128	2.19510885300563	3.73835233746622	3.78835578075977	V/A/SAUDIARABIA/307/2005	TRUE	FALSE	2005	A/SAUDIARABIA/307/2005	BR07	A/BRISBANE/10/2007	2004-2005	Northern	#E69F00
2.70986923087653	6.54465065659636	0.992288294699574	3.76841974533544	4.80408608689581	V/A/SAUDIARABIA/330/2005	TRUE	FALSE	2005	A/SAUDIARABIA/330/2005	BR07	A/BRISBANE/10/2007	2004-2005	Northern	#E69F00
2.50512717751877	5.03111007175304	1.60221579717877	4.79763101124435	2.33301396961245	V/A/SAUDIARABIA/340/2005	TRUE	FALSE	2005	A/SAUDIARABIA/340/2005	BR07	A/BRISBANE/10/2007	2004-2005	Northern	#E69F00
1.97970794317183	4.98979412972667	0.986972713176862	4.34201503464613	4.06762519130298	V/A/SAUDIARABIA/349/2005	TRUE	FALSE	2005	A/SAUDIARABIA/349/2005	BR07	A/BRISBANE/10/2007	2004-2005	Northern	#E69F00
2.99848598544072	4.97666554863577	1.50887134017458	4.62093394016884	2.32100149523881	V/A/SAUDIARABIA/350/2005	TRUE	FALSE	2005	A/SAUDIARABIA/350/2005	BR07	A/BRISBANE/10/2007	2004-2005	Northern	#E69F00
2.97298548787948	1.73226552809633	0.777731878856551	4.18676819183756	2.05847285277625	V/A/SAUDIARABIA/387/2005	TRUE	FALSE	2005	A/SAUDIARABIA/387/2005	FU02	A/FUJIAN/411/2002	2004-2005	Northern	#332288
1.64503338765995	4.25920188795663	2.99820402538577	5.31964362803122	2.99491187529873	V/A/SAUDIARABIA/399/2005	TRUE	FALSE	2005	A/SAUDIARABIA/399/2005	BR07	A/BRISBANE/10/2007	2004-2005	Northern	#E69F00
3.16197315125414	3.5371197247995	2.51616527386096	3.87098840265736	2.0864340933157	V/A/SAUDIARABIA/431/2005	TRUE	FALSE	2005	A/SAUDIARABIA/431/2005	FU02	A/FUJIAN/411/2002	2004-2005	Northern	#332288
1.56807676531032	5.3013281924739	2.22724947264569	5.117331208877	2.87362145911573	V/A/SAUDIARABIA/441/2005	TRUE	FALSE	2005	A/SAUDIARABIA/441/2005	BR07	A/BRISBANE/10/2007	2004-2005	Northern	#E69F00
2.04798844469274	4.14048673050504	1.95172503268865	4.70636943037714	1.75070026614498	V/A/SAUDIARABIA/479/2005	TRUE	FALSE	2005	A/SAUDIARABIA/479/2005	FU02	A/FUJIAN/411/2002	2004-2005	Northern	#332288
2.44548823131066	3.67920565673747	1.95518428359548	3.51460136089366	2.03894456058566	V/A/SAUDIARABIA/494/2005	TRUE	FALSE	2005	A/SAUDIARABIA/494/2005	FU02	A/FUJIAN/411/2002	2004-2005	Northern	#332288
2.23954067759826	5.40720445870622	1.01603241251382	4.55694209718272	3.67021046820066	V/A/SAUDIARABIA/50/2005	TRUE	FALSE	2005	A/SAUDIARABIA/50/2005	BR07	A/BRISBANE/10/2007	2004-2005	Northern	#E69F00
2.82536118913776	5.87786074814351	1.61405662968897	4.5772042038697	4.39612835657149	V/A/SAUDIARABIA/521/2005	TRUE	FALSE	2005	A/SAUDIARABIA/521/2005	BR07	A/BRISBANE/10/2007	2004-2005	Northern	#E69F00
1.91398157341375	4.44312161983858	1.58719071811592	3.57091050167382	3.9417860789445	V/A/SAUDIARABIA/554/2005	TRUE	FALSE	2005	A/SAUDIARABIA/554/2005	BR07	A/BRISBANE/10/2007	2004-2005	Northern	#E69F00
2.45363671645474	3.7564465084149	1.90479942706163	3.44108934110762	2.030598637575	V/A/SAUDIARABIA/563/2005	TRUE	FALSE	2005	A/SAUDIARABIA/563/2005	FU02	A/FUJIAN/411/2002	2004-2005	Northern	#332288
1.98779338356197	2.07812851285628	1.18828599079215	3.90567582263493	2.58317446148477	V/A/SAUDIARABIA/569/2005	TRUE	FALSE	2005	A/SAUDIARABIA/569/2005	FU02	A/FUJIAN/411/2002	2004-2005	Northern	#332288
1.94999152250835	4.48051078824636	1.18456149993454	4.6165029000968	3.02564442204628	V/A/SAUDIARABIA/62/2005	TRUE	FALSE	2005	A/SAUDIARABIA/62/2005	BR07	A/BRISBANE/10/2007	2004-2005	Northern	#E69F00
2.39907022998008	5.42468910270672	1.57229639239786	4.54815170995741	2.89675048252071	V/A/SAUDIARABIA/701/2005	TRUE	FALSE	2005	A/SAUDIARABIA/701/2005	BR07	A/BRISBANE/10/2007	2004-2005	Northern	#E69F00
1.87317024653848	4.78208249336182	2.08056180915284	3.88658209312644	3.19651397814981	V/A/SAUDIARABIA/73/2005	TRUE	FALSE	2005	A/SAUDIARABIA/73/2005	BR07	A/BRISBANE/10/2007	2004-2005	Northern	#E69F00
1.50939550534556	4.72612037441783	1.59054632194942	4.69914579576935	2.39274644017607	V/A/SAUDIARABIA/732/2005	TRUE	FALSE	2005	A/SAUDIARABIA/732/2005	BR07	A/BRISBANE/10/2007	2004-2005	Northern	#E69F00
1.96702380214282	5.00798508102135	1.07498353416963	4.37797219220959	3.98580705745702	V/A/SAUDIARABIA/79/2005	TRUE	FALSE	2005	A/SAUDIARABIA/79/2005	BR07	A/BRISBANE/10/2007	2004-2005	Northern	#E69F00
4.18416698587695	2.67501391025919	3.57346339797819	3.15416148628716	3.02795698069951	V/A/WISCONSIN/67/2005	TRUE	FALSE	2005	A/WISCONSIN/67/2005	FU02	A/FUJIAN/411/2002	2004-2005	Northern	#332288
2.78518588006063	3.21561137073908	2.65000425970366	3.95546005910923	3.47466133537057	S/A/BAYERN/4/2006	FALSE	TRUE	2006	A/BAYERN/4/2006	BR07	A/BRISBANE/10/2007	2005-2006	Northern	#E69F00
0.749587483771199	3.2831989728217	1.42691062270699	3.47409567690791	2.80865422448828	S/A/BERLIN/2/2006	FALSE	TRUE	2006	A/BERLIN/2/2006	BR07	A/BRISBANE/10/2007	2005-2006	Northern	#E69F00
3.60274191015731	2.66413792027529	3.07050287703469	3.43733919802792	3.79374486536811	S/A/HIROSHIMA/33/2006	FALSE	TRUE	2006	A/HIROSHIMA/33/2006	BR07	A/BRISBANE/10/2007	2005-2006	Northern	#E69F00
2.65579978578381	2.54368851005497	2.65199147672509	3.17531866982991	2.28262807473264	S/A/LYON/636/2006	FALSE	TRUE	2006	A/LYON/636/2006	BR07	A/BRISBANE/10/2007	2005-2006	Northern	#E69F00
4.81418843702844	2.65114365351373	3.78703010204689	3.63188941787709	3.07091836508009	S/A/NEPAL/921/2006	FALSE	TRUE	2006	A/NEPAL/921/2006	BR07	A/BRISBANE/10/2007	2005-2006	Northern	#E69F00
4.01812233737708	3.42729334421009	3.73341686331715	4.36812289508736	4.02428041510831	S/A/SANTIAGO/7981/2006	FALSE	TRUE	2006	A/SANTIAGO/7981/2006	BR07	A/BRISBANE/10/2007	2006-2007	Southern	#E69F00
3.39086292374653	2.61907060623495	2.99773803877125	2.80841165088987	3.78639639977255	S/A/SENDAI/F131/2006	FALSE	TRUE	2006	A/SENDAI/F131/2006	NA	NA	NA	NA	NA
2.29131171093643	2.36655857186702	3.18771331267162	2.52194176751096	3.6967069374058	S/A/SLOVAKIA/134/2006	FALSE	TRUE	2006	A/SLOVAKIA/134/2006	BR07	A/BRISBANE/10/2007	2005-2006	Northern	#E69F00
1.91880358733117	3.83148202461621	2.03270861249335	4.92243383814442	4.3910043830265	V/A/BAYERN/4/2006	TRUE	FALSE	2006	A/BAYERN/4/2006	BR07	A/BRISBANE/10/2007	2005-2006	Northern	#E69F00
2.30259239380143	4.43460664864633	3.01880017951719	6.33295612517996	4.68468604456413	V/A/BERLIN/2/2006	TRUE	FALSE	2006	A/BERLIN/2/2006	BR07	A/BRISBANE/10/2007	2005-2006	Northern	#E69F00
4.08120516792984	3.69320510609267	5.49301004421387	4.19583310371892	6.56229422365036	V/A/DAKAR/11/2006	TRUE	FALSE	2006	A/DAKAR/11/2006	BR07	A/BRISBANE/10/2007	2005-2006	Northern	#E69F00
3.4884964462759	4.0771406110902	3.94081786585619	5.21572988443095	5.78415113933438	V/A/DAKAR/12/2006	TRUE	FALSE	2006	A/DAKAR/12/2006	BR07	A/BRISBANE/10/2007	2005-2006	Northern	#E69F00
3.41628191263346	3.17640965083316	3.39561032096118	3.8282084480756	3.62417656223407	V/A/DAKAR/6/2006	TRUE	FALSE	2006	A/DAKAR/6/2006	BR07	A/BRISBANE/10/2007	2005-2006	Northern	#E69F00
3.51050365455685	3.13148433709835	3.38975752786019	3.8587855642801	3.04892204690446	V/A/DAKAR/7/2006	TRUE	FALSE	2006	A/DAKAR/7/2006	BR07	A/BRISBANE/10/2007	2005-2006	Northern	#E69F00
4.4637399448855	3.35917545801677	3.93684587509582	4.55326703326613	4.01723737339831	V/A/HIROSHIMA/33/2006	TRUE	FALSE	2006	A/HIROSHIMA/33/2006	BR07	A/BRISBANE/10/2007	2005-2006	Northern	#E69F00
3.23699526587373	4.04161810379972	4.50289536252656	4.37130203658858	3.18554836774726	V/A/HONGKONG/2268/2006	TRUE	FALSE	2006	A/HONGKONG/2268/2006	BR07	A/BRISBANE/10/2007	2005-2006	Northern	#E69F00
3.76562196944515	3.50409677960415	5.17466273171042	4.43973013630392	3.71181133248701	V/A/ICELAND/46/2006	TRUE	FALSE	2006	A/ICELAND/46/2006	BR07	A/BRISBANE/10/2007	2005-2006	Northern	#E69F00
4.00644450474172	3.59945150616872	4.49561861680564	5.84487389760412	4.88320446983604	V/A/ICELAND/47/2006	TRUE	FALSE	2006	A/ICELAND/47/2006	BR07	A/BRISBANE/10/2007	2005-2006	Northern	#E69F00
5.04055782839893	4.40022242635952	4.51719783982192	6.43138953666685	6.16746021973391	V/A/ICELAND/6/2006	TRUE	FALSE	2006	A/ICELAND/6/2006	BR07	A/BRISBANE/10/2007	2005-2006	Northern	#E69F00
3.47485244020003	4.42104944702979	4.42001024587252	5.03144901792828	3.27563066454859	V/A/ISRAEL/1/2006	TRUE	FALSE	2006	A/ISRAEL/1/2006	BR07	A/BRISBANE/10/2007	2005-2006	Northern	#E69F00
2.27970561157811	3.59847775488695	4.50199780755751	5.405096143601	3.87376200216579	V/A/ISRAEL/16/2006	TRUE	FALSE	2006	A/ISRAEL/16/2006	BR07	A/BRISBANE/10/2007	2005-2006	Northern	#E69F00
1.58359900572998	5.35076801807211	3.44248716958153	5.23475966120946	4.6956330277355	V/A/ISRAEL/18/2006	TRUE	FALSE	2006	A/ISRAEL/18/2006	BR07	A/BRISBANE/10/2007	2005-2006	Northern	#E69F00
1.65901340292355	4.97326661679874	5.01665417418491	5.97099875055787	4.70278107546905	V/A/ISRAEL/19/2006	TRUE	FALSE	2006	A/ISRAEL/19/2006	BR07	A/BRISBANE/10/2007	2005-2006	Northern	#E69F00
1.61439351368888	4.95211960149456	5.34146725214243	6.28986520454471	4.07586155137037	V/A/ISRAEL/21/2006	TRUE	FALSE	2006	A/ISRAEL/21/2006	BR07	A/BRISBANE/10/2007	2005-2006	Northern	#E69F00
1.53672903338923	4.88176102833045	5.35570581258029	6.29277360603225	4.06722785988115	V/A/ISRAEL/29/2006	TRUE	FALSE	2006	A/ISRAEL/29/2006	BR07	A/BRISBANE/10/2007	2005-2006	Northern	#E69F00
1.40051057918811	3.6137288014571	4.75979274872861	5.55523451996176	4.58304923389477	V/A/ISRAEL/5/2006	TRUE	FALSE	2006	A/ISRAEL/5/2006	BR07	A/BRISBANE/10/2007	2005-2006	Northern	#E69F00
1.98030950194888	4.0942237366721	4.6907738982888	5.06136899856715	4.73018204365594	V/A/IVORYCOAST/362/2006	TRUE	FALSE	2006	A/IVORYCOAST/362/2006	BR07	A/BRISBANE/10/2007	2005-2006	Northern	#E69F00
2.05660052306722	4.36822373027016	5.16285241557183	6.0170991503187	5.39836451240267	V/A/IVORYCOAST/373/2006	TRUE	FALSE	2006	A/IVORYCOAST/373/2006	PE09	A/PERTH/16/2009	2005-2006	Northern	#88CCEE
1.95428574823166	3.48887457441809	1.68741562787465	4.11721167495346	4.78808332378984	V/A/LYON/636/2006	TRUE	FALSE	2006	A/LYON/636/2006	BR07	A/BRISBANE/10/2007	2005-2006	Northern	#E69F00
1.93458772865187	3.41642464731244	1.91999148372532	4.11837046423665	4.27532937976934	V/A/MADAGASCAR/147/2006	TRUE	FALSE	2006	A/MADAGASCAR/147/2006	BR07	A/BRISBANE/10/2007	2006-2007	Southern	#E69F00
1.40217134142552	3.95001004983258	1.92517949122963	4.76166846135729	4.37030910140586	V/A/MADAGASCAR/16/2006	TRUE	FALSE	2006	A/MADAGASCAR/16/2006	BR07	A/BRISBANE/10/2007	2006-2007	Southern	#E69F00
4.11065594919827	4.05227375620337	3.44386884184185	7.31061290450323	5.99373805398469	V/A/MADAGASCAR/170/2006	TRUE	FALSE	2006	A/MADAGASCAR/170/2006	PE09	A/PERTH/16/2009	2006-2007	Southern	#88CCEE
2.14664707506092	3.79880934564467	2.23816257529193	4.48230401819304	3.25877772715502	V/A/MADAGASCAR/193/2006	TRUE	FALSE	2006	A/MADAGASCAR/193/2006	BR07	A/BRISBANE/10/2007	2006-2007	Southern	#E69F00
1.92423396956085	4.37273219440375	2.84515645198044	5.08969006601966	3.83020914281767	V/A/MADAGASCAR/241/2006	TRUE	FALSE	2006	A/MADAGASCAR/241/2006	BR07	A/BRISBANE/10/2007	2006-2007	Southern	#E69F00
1.80104341853446	4.77280076993139	3.24119006181756	4.96345599230158	3.91203811510588	V/A/MADAGASCAR/357/2006	TRUE	FALSE	2006	A/MADAGASCAR/357/2006	BR07	A/BRISBANE/10/2007	2006-2007	Southern	#E69F00
1.4706434623746	3.46989385239848	1.57684501780827	4.518372792872	4.58718475602456	V/A/MADAGASCAR/382/2006	TRUE	FALSE	2006	A/MADAGASCAR/382/2006	BR07	A/BRISBANE/10/2007	2006-2007	Southern	#E69F00
1.42867458249935	3.80829969492785	2.03253106007943	4.37077768649732	4.07084180222449	V/A/MADAGASCAR/435/2006	TRUE	FALSE	2006	A/MADAGASCAR/435/2006	BR07	A/BRISBANE/10/2007	2006-2007	Southern	#E69F00
1.8225860957561	3.28569330326336	2.42410947334408	3.54671086121979	2.74458163770397	V/A/MADAGASCAR/438/2006	TRUE	FALSE	2006	A/MADAGASCAR/438/2006	FU02	A/FUJIAN/411/2002	2006-2007	Southern	#332288
1.54452257306977	3.53006535412458	1.66612128885874	4.24107325246937	3.59062185906972	V/A/MADAGASCAR/469/2006	TRUE	FALSE	2006	A/MADAGASCAR/469/2006	FU02	A/FUJIAN/411/2002	2006-2007	Southern	#332288
1.74986527954014	3.33159072773901	1.84601001950202	3.87730871555011	2.80842866708658	V/A/MADAGASCAR/471/2006	TRUE	FALSE	2006	A/MADAGASCAR/471/2006	FU02	A/FUJIAN/411/2002	2006-2007	Southern	#332288
4.31591638967079	3.17076317785201	3.81253916213835	3.65453351410433	3.39584586939041	V/A/NEPAL/921/2006	TRUE	FALSE	2006	A/NEPAL/921/2006	BR07	A/BRISBANE/10/2007	2005-2006	Northern	#E69F00
4.12328529665801	3.84239976623267	4.62679010451167	5.04943368551531	4.57393300518928	V/A/NORWAY/2250/2006	TRUE	FALSE	2006	A/NORWAY/2250/2006	BR07	A/BRISBANE/10/2007	2006-2007	Northern	#E69F00
3.99620090298764	3.3504992776149	3.44347918435199	4.34294916607411	3.57190628145132	V/A/SANTIAGO/7981/2006	TRUE	FALSE	2006	A/SANTIAGO/7981/2006	BR07	A/BRISBANE/10/2007	2006-2007	Southern	#E69F00
3.61534879002042	3.54659702159494	3.3054241848143	4.17298682887475	4.5014667791898	V/A/SLOVAKIA/134/2006	TRUE	FALSE	2006	A/SLOVAKIA/134/2006	BR07	A/BRISBANE/10/2007	2005-2006	Northern	#E69F00
4.66324934634454	3.37359644004386	4.16645763381105	3.78476680560255	4.33276753824626	S/A/BRISBANE/10/2007	FALSE	TRUE	2007	A/BRISBANE/10/2007	BR07	A/BRISBANE/10/2007	2006-2007	Southern	#E69F00
4.39774555433119	3.19117805245988	4.04936609468984	3.6737428852187	3.16272373049051	S/A/BRISBANE/202/2007	FALSE	TRUE	2007	A/BRISBANE/202/2007	BR07	A/BRISBANE/10/2007	2007-2008	Southern	#E69F00
5.11542542160118	3.39708386853788	4.43142407395507	2.98856557963771	5.0714400012594	S/A/BRISBANE/229/2007	FALSE	TRUE	2007	A/BRISBANE/229/2007	BR07	A/BRISBANE/10/2007	2007-2008	Southern	#E69F00
4.78698469948841	3.00892128663754	3.64526018601427	3.76858769472489	3.16899586386474	S/A/HENAN/JINSHUI/147/2007	FALSE	TRUE	2007	A/HENAN/JINSHUI/147/2007	BR07	A/BRISBANE/10/2007	2006-2007	Northern	#E69F00
4.49094370594515	3.12010288397939	4.08793600612885	3.08283690700965	3.09396351009173	S/A/NETHERLANDS/348/2007	FALSE	TRUE	2007	A/NETHERLANDS/348/2007	BR07	A/BRISBANE/10/2007	2006-2007	Northern	#E69F00
3.61355145642878	3.57463430787077	3.33511940209714	4.50775381445576	3.96007213791291	S/A/NETHERLANDS/4/2007	FALSE	TRUE	2007	A/NETHERLANDS/4/2007	PE09	A/PERTH/16/2009	2006-2007	Northern	#88CCEE
4.06750784404418	3.52845609388466	4.73460611971348	2.73319632400679	3.50457545656574	S/A/PARMA/1/2007	FALSE	TRUE	2007	A/PARMA/1/2007	PE09	A/PERTH/16/2009	2006-2007	Northern	#88CCEE
3.0080719206193	2.80343505288509	4.88489235761527	2.12496840561699	3.14041817067083	S/A/SERRES/77/2007	FALSE	TRUE	2007	A/SERRES/77/2007	BR07	A/BRISBANE/10/2007	2006-2007	Northern	#E69F00
4.37299475453435	2.87293924617252	4.33928146321255	2.68830173080041	2.92794402025264	S/A/SOFIA/319/2007	FALSE	TRUE	2007	A/SOFIA/319/2007	BR07	A/BRISBANE/10/2007	2006-2007	Northern	#E69F00
4.68463900347776	3.24184990973417	3.76311122259644	3.14218769527557	3.03296144887142	S/A/TRIESTE/25C/2007	FALSE	TRUE	2007	A/TRIESTE/25C/2007	PE09	A/PERTH/16/2009	2006-2007	Northern	#88CCEE
3.96324449960728	3.30314544197997	4.04833440079844	3.69203892839529	3.10029954369509	S/A/TRIESTE/25E/2007	FALSE	TRUE	2007	A/TRIESTE/25E/2007	BR07	A/BRISBANE/10/2007	2006-2007	Northern	#E69F00
5.17496719414653	3.55116333047251	4.19941800421245	3.91922974866682	3.75470464863916	S/A/URUGUAY/716/2007	FALSE	TRUE	2007	A/URUGUAY/716/2007	BR07	A/BRISBANE/10/2007	2007-2008	Southern	#E69F00
2.69113663535253	4.12106798437717	4.67973648474286	3.73804948652153	3.38369989715256	S/A/WISCONSIN/3/2007	FALSE	TRUE	2007	A/WISCONSIN/3/2007	BR07	A/BRISBANE/10/2007	2006-2007	Northern	#E69F00
5.2957621014719	3.89062850049749	4.62860871166461	3.94561565302039	3.6415879825618	V/A/BRISBANE/10/2007	TRUE	FALSE	2007	A/BRISBANE/10/2007	BR07	A/BRISBANE/10/2007	2006-2007	Southern	#E69F00
5.11598245987291	2.85828047521381	4.52501311241563	2.56352103037255	4.78282140024593	V/A/BRISBANE/202/2007	TRUE	FALSE	2007	A/BRISBANE/202/2007	BR07	A/BRISBANE/10/2007	2007-2008	Southern	#E69F00
4.74654153022968	2.98915451620167	3.86067901003756	3.60784402139152	3.28999052123211	V/A/BRISBANE/229/2007	TRUE	FALSE	2007	A/BRISBANE/229/2007	BR07	A/BRISBANE/10/2007	2007-2008	Southern	#E69F00
3.16590993266353	3.40104420522506	4.34677945263789	4.00446892974412	4.07580573147839	V/A/BUSAN/1353/2007	TRUE	FALSE	2007	A/BUSAN/1353/2007	BR07	A/BRISBANE/10/2007	2006-2007	Northern	#E69F00
3.91390721170963	3.60728151018401	3.85644518910846	4.8890157806375	4.74307933074086	V/A/DAEGU/1023/2007	TRUE	FALSE	2007	A/DAEGU/1023/2007	BR07	A/BRISBANE/10/2007	2006-2007	Northern	#E69F00
1.51521907981491	5.53670540001886	5.08383677152514	6.61028014140512	6.11047003549267	V/A/DAEJEON/1062/2007	TRUE	FALSE	2007	A/DAEJEON/1062/2007	PE09	A/PERTH/16/2009	2006-2007	Northern	#88CCEE
3.54931397654432	3.64696834928936	3.79240625379146	4.78880621086392	4.61143948890549	V/A/GWANGIU/897/2007	TRUE	FALSE	2007	A/GWANGIU/897/2007	BR07	A/BRISBANE/10/2007	2006-2007	Northern	#E69F00
3.6621908457598	3.25191783434668	4.73777966285068	5.04878700620812	5.46354956000237	V/A/GYEONGBUK/986/2007	TRUE	FALSE	2007	A/GYEONGBUK/986/2007	BR07	A/BRISBANE/10/2007	2006-2007	Northern	#E69F00
3.57327118256979	3.81085972657549	4.91737402958206	5.82358704026576	5.85192509282975	V/A/GYEONGBUK/989/2007	TRUE	FALSE	2007	A/GYEONGBUK/989/2007	BR07	A/BRISBANE/10/2007	2006-2007	Northern	#E69F00
5.08391165167078	2.88365508635428	3.4654252326907	4.21880682268367	3.09371025789921	V/A/HENAN/JINSHUI/147/2007	TRUE	FALSE	2007	A/HENAN/JINSHUI/147/2007	BR07	A/BRISBANE/10/2007	2006-2007	Northern	#E69F00
2.51240438813051	4.75544543331157	5.0579117556545	7.89186690943848	6.28879166973161	V/A/INCHEON/1134/2007	TRUE	FALSE	2007	A/INCHEON/1134/2007	PE09	A/PERTH/16/2009	2006-2007	Northern	#88CCEE
3.72792240210879	3.54116383581183	5.81915174495333	4.61587639570734	6.1631997445422	V/A/IVACEVICHI/113/2007	TRUE	FALSE	2007	A/IVACEVICHI/113/2007	BR07	A/BRISBANE/10/2007	2006-2007	Northern	#E69F00
2.40947937214617	5.54983605556871	6.00601795939584	7.50929217520892	6.14355121687546	V/A/LATVIA/3131/2007	TRUE	FALSE	2007	A/LATVIA/3131/2007	PE09	A/PERTH/16/2009	2006-2007	Northern	#88CCEE
4.07184495079487	3.75306105872665	6.0292786153642	5.0500671511971	5.43576710388536	V/A/LATVIA/4121/2007	TRUE	FALSE	2007	A/LATVIA/4121/2007	BR07	A/BRISBANE/10/2007	2006-2007	Northern	#E69F00
3.38414092367443	4.53433466950166	6.13915203745519	6.23849727631328	5.22775035297034	V/A/LATVIA/4128/2007	TRUE	FALSE	2007	A/LATVIA/4128/2007	PE09	A/PERTH/16/2009	2006-2007	Northern	#88CCEE
1.82634792338964	4.25207021665014	6.06944475416602	6.62667761280718	5.62787862093191	V/A/LATVIA/4897/2007	TRUE	FALSE	2007	A/LATVIA/4897/2007	PE09	A/PERTH/16/2009	2006-2007	Northern	#88CCEE
2.11542769317534	4.70996008243669	5.87134767660866	6.63197708707489	6.53100321164787	V/A/MINSK/80/2007	TRUE	FALSE	2007	A/MINSK/80/2007	PE09	A/PERTH/16/2009	2006-2007	Northern	#88CCEE
3.81604172077474	5.34918319924487	3.92608392518041	4.87858351900703	6.61386740572396	V/A/NETHERLANDS/348/2007	TRUE	FALSE	2007	A/NETHERLANDS/348/2007	BR07	A/BRISBANE/10/2007	2006-2007	Northern	#E69F00
3.24995666878405	5.11140846043851	3.82134208378081	7.61800484237997	6.62591409266036	V/A/NETHERLANDS/4/2007	TRUE	FALSE	2007	A/NETHERLANDS/4/2007	PE09	A/PERTH/16/2009	2006-2007	Northern	#88CCEE
2.20539780464154	5.42265838483154	5.06724840918401	7.16414792965398	6.08089653807585	V/A/NORWAY/142/2007	TRUE	FALSE	2007	A/NORWAY/142/2007	PE09	A/PERTH/16/2009	2006-2007	Northern	#88CCEE
2.97612057555556	4.17542234082843	5.39161453485724	6.77648790234381	6.36810282621735	V/A/NORWAY/305/2007	TRUE	FALSE	2007	A/NORWAY/305/2007	PE09	A/PERTH/16/2009	2006-2007	Northern	#88CCEE
2.73158578390851	4.32452782011501	6.08707027999883	5.51509851207225	5.73764616005683	V/A/NORWAY/356/2007	TRUE	FALSE	2007	A/NORWAY/356/2007	BR07	A/BRISBANE/10/2007	2006-2007	Northern	#E69F00
2.20426483100351	5.47137980044578	5.09393269764427	7.08220574171844	6.10866590656082	V/A/NORWAY/402/2007	TRUE	FALSE	2007	A/NORWAY/402/2007	PE09	A/PERTH/16/2009	2006-2007	Northern	#88CCEE
1.80390483419655	4.36977457568777	2.14505066962611	6.11098207167987	4.74151624404426	V/A/NORWAY/414/2007	TRUE	FALSE	2007	A/NORWAY/414/2007	BR07	A/BRISBANE/10/2007	2006-2007	Northern	#E69F00
2.62476335339953	6.35988323780084	5.85506826640727	7.86497491105667	5.71272541834412	V/A/NORWAY/46/2007	TRUE	FALSE	2007	A/NORWAY/46/2007	PE09	A/PERTH/16/2009	2006-2007	Northern	#88CCEE
2.77285910142661	3.80593695831731	4.79562758764819	4.68219066752653	4.26296351125429	V/A/NORWAY/64/2007	TRUE	FALSE	2007	A/NORWAY/64/2007	BR07	A/BRISBANE/10/2007	2006-2007	Northern	#E69F00
3.21737064117718	5.08393295145358	5.49580197865613	6.39873658742519	5.98932671453837	V/A/PARMA/1/2007	TRUE	FALSE	2007	A/PARMA/1/2007	PE09	A/PERTH/16/2009	2006-2007	Northern	#88CCEE
4.97828844790377	2.98350884853343	3.63965998422844	3.99762397738184	3.1845264545329	V/A/PRAGUE/3/2007	TRUE	FALSE	2007	A/PRAGUE/3/2007	BR07	A/BRISBANE/10/2007	2006-2007	Northern	#E69F00
5.03335498195233	2.93308359774335	4.43082728644209	3.19186337854911	3.64873323772908	V/A/SERRES/77/2007	TRUE	FALSE	2007	A/SERRES/77/2007	BR07	A/BRISBANE/10/2007	2006-2007	Northern	#E69F00
4.82035677068383	3.26390368127533	3.50693115673996	4.32284316037479	3.48288829280521	V/A/SOFIA/319/2007	TRUE	FALSE	2007	A/SOFIA/319/2007	BR07	A/BRISBANE/10/2007	2006-2007	Northern	#E69F00
3.29061363421193	5.52636080246817	3.02377391261918	5.38397118650349	3.50227407419145	V/A/SOFIA/671/2007	TRUE	FALSE	2007	A/SOFIA/671/2007	BR07	A/BRISBANE/10/2007	2006-2007	Northern	#E69F00
7.13855863843416	5.66581323654421	4.41991153263764	3.64802087385017	7.55471594393469	V/A/TRIESTE/25C/2007	TRUE	FALSE	2007	A/TRIESTE/25C/2007	PE09	A/PERTH/16/2009	2006-2007	Northern	#88CCEE
4.98456943739004	3.00777122484029	3.57063793844332	4.17127704241948	3.24131255300237	V/A/TRIESTE/25E/2007	TRUE	FALSE	2007	A/TRIESTE/25E/2007	BR07	A/BRISBANE/10/2007	2006-2007	Northern	#E69F00
1.93943862701557	4.28408359802247	2.64726679249516	3.34253868516219	3.85165488895628	V/A/ULANUDE/1/2007	TRUE	FALSE	2007	A/ULANUDE/1/2007	FU02	A/FUJIAN/411/2002	2006-2007	Northern	#332288
5.28762990476754	3.18267350406437	3.65813680389871	3.28818340986933	3.20520253782851	V/A/URUGUAY/716/2007	TRUE	FALSE	2007	A/URUGUAY/716/2007	BR07	A/BRISBANE/10/2007	2007-2008	Southern	#E69F00
0.967195362800737	5.65244985056823	3.5662744760267	4.69568623507702	4.70044808389735	V/A/VORONEZH/7/2007	TRUE	FALSE	2007	A/VORONEZH/7/2007	BR07	A/BRISBANE/10/2007	2006-2007	Northern	#E69F00
4.32882624608025	3.23172973682502	4.11883759610878	3.47960517867344	3.24463373290532	V/A/WISCONSIN/3/2007	TRUE	FALSE	2007	A/WISCONSIN/3/2007	BR07	A/BRISBANE/10/2007	2006-2007	Northern	#E69F00
4.94328257691164	3.55547694614571	3.6610438088452	5.02103644215398	4.18417626890103	V/A/ZAGREB/1216/2007	TRUE	FALSE	2007	A/ZAGREB/1216/2007	BR07	A/BRISBANE/10/2007	2006-2007	Northern	#E69F00
4.15527272289557	3.75792872482242	4.13202895289786	3.1937163534542	3.13117090420105	S/A/BRISBANE/24/2008	FALSE	TRUE	2008	A/BRISBANE/24/2008	BR07	A/BRISBANE/10/2007	2008-2009	Southern	#E69F00
4.6670447186539	4.55848854534543	4.99727573166903	3.80586058560816	5.17967946747754	S/A/ENGLAND/394/2008	FALSE	TRUE	2008	A/ENGLAND/394/2008	PE09	A/PERTH/16/2009	2007-2008	Northern	#88CCEE
3.61159991709913	3.57631641775042	3.80811161026852	3.47867460081235	3.15962528358203	S/A/FINLAND/9/2008	FALSE	TRUE	2008	A/FINLAND/9/2008	PE09	A/PERTH/16/2009	2007-2008	Northern	#88CCEE
4.08020032358683	3.46699321401144	3.73417678471535	3.1372715862771	3.62195370767467	S/A/JOHANNESBURG/15/2008	FALSE	TRUE	2008	A/JOHANNESBURG/15/2008	BR07	A/BRISBANE/10/2007	2008-2009	Southern	#E69F00
4.09803461312592	3.18359317957957	4.37362009853968	3.54385005700999	2.82689213365542	S/A/NETHERLANDS/177/2008	FALSE	TRUE	2008	A/NETHERLANDS/177/2008	BR07	A/BRISBANE/10/2007	2007-2008	Northern	#E69F00
4.3305565349787	2.94327909883312	4.15532907249929	3.70021942392085	2.59770776572799	S/A/NETHERLANDS/377/2008	FALSE	TRUE	2008	A/NETHERLANDS/377/2008	BR07	A/BRISBANE/10/2007	2007-2008	Northern	#E69F00
5.55796822356559	5.77837831395823	5.21784782418191	5.07966723327583	8.22911245407746	V/A/BELGIUM/SP13/2008	TRUE	FALSE	2008	A/BELGIUM/SP13/2008	PE09	A/PERTH/16/2009	2007-2008	Northern	#88CCEE
4.92541544856852	3.39226887984262	3.99160344870351	3.28729459982535	3.45265461011948	V/A/BRISBANE/24/2008	TRUE	FALSE	2008	A/BRISBANE/24/2008	BR07	A/BRISBANE/10/2007	2008-2009	Southern	#E69F00
4.92188710597216	6.46852783063077	7.13197152500573	6.04317061104139	6.26604915533994	V/A/DENMARK/189/2008	TRUE	FALSE	2008	A/DENMARK/189/2008	PE09	A/PERTH/16/2009	2007-2008	Northern	#88CCEE
4.32306182203627	6.11847196628624	5.78260600679118	4.33902894215537	6.90369401029595	V/A/DENMARK/190/2008	TRUE	FALSE	2008	A/DENMARK/190/2008	PE09	A/PERTH/16/2009	2007-2008	Northern	#88CCEE
4.34163000076829	6.32803723588007	6.3537978521213	5.63927063268701	7.02159642178649	V/A/DENMARK/191/2008	TRUE	FALSE	2008	A/DENMARK/191/2008	PE09	A/PERTH/16/2009	2008-2009	Northern	#88CCEE
5.95697603734671	6.60254656517742	6.98941361534393	6.13009102236756	6.61956423838389	V/A/EGYPT/59/2008	TRUE	FALSE	2008	A/EGYPT/59/2008	PE09	A/PERTH/16/2009	2008-2009	Northern	#88CCEE
6.54654652147505	5.24444327019819	5.19046769850528	4.17616702759765	4.98570618350406	V/A/ENGLAND/392/2008	TRUE	FALSE	2008	A/ENGLAND/392/2008	BR07	A/BRISBANE/10/2007	2007-2008	Northern	#E69F00
5.45238059573472	5.52398255502113	4.95386540773752	3.6997131481199	6.63150314979967	V/A/ENGLAND/394/2008	TRUE	FALSE	2008	A/ENGLAND/394/2008	PE09	A/PERTH/16/2009	2007-2008	Northern	#88CCEE
6.69590143143677	4.84152690370139	5.68686118088313	4.90940706793412	4.53974973802185	V/A/ENGLAND/395/2008	TRUE	FALSE	2008	A/ENGLAND/395/2008	BR07	A/BRISBANE/10/2007	2007-2008	Northern	#E69F00
4.62296199112032	7.34046050805649	8.02421738896737	6.2518498049644	6.9094616386902	V/A/ENGLAND/561/2008	TRUE	FALSE	2008	A/ENGLAND/561/2008	PE09	A/PERTH/16/2009	2008-2009	Northern	#88CCEE
4.75100642393466	7.16505615821688	8.14187483283679	6.42326706502859	6.82871874005964	V/A/ENGLAND/572/2008	TRUE	FALSE	2008	A/ENGLAND/572/2008	PE09	A/PERTH/16/2009	2008-2009	Northern	#88CCEE
3.65612851195264	6.87445423437101	8.09438404013857	5.92503102498529	6.55543918790766	V/A/ENGLAND/85060527/2008	TRUE	FALSE	2008	A/ENGLAND/85060527/2008	PE09	A/PERTH/16/2009	2008-2009	Northern	#88CCEE
4.58019318650752	6.00000035055738	4.58483005087879	6.91436295354126	5.96128237174195	V/A/FINLAND/122/2008	TRUE	FALSE	2008	A/FINLAND/122/2008	PE09	A/PERTH/16/2009	2007-2008	Northern	#88CCEE
5.65294957843824	6.87687770445688	7.02089279733337	5.70894404562507	6.5109951111854	V/A/FINLAND/286/2008	TRUE	FALSE	2008	A/FINLAND/286/2008	PE09	A/PERTH/16/2009	2008-2009	Northern	#88CCEE
6.91772799174316	6.09046192613042	4.89096117294449	3.60091264614933	6.07818109354549	V/A/FINLAND/9/2008	TRUE	FALSE	2008	A/FINLAND/9/2008	PE09	A/PERTH/16/2009	2007-2008	Northern	#88CCEE
3.10635252681918	6.25974893427828	6.18190422987294	6.45440892774129	5.89170310635498	V/A/GHANA/11/2008	TRUE	FALSE	2008	A/GHANA/11/2008	PE09	A/PERTH/16/2009	2007-2008	Northern	#88CCEE
4.78149336413954	5.63278408370597	6.87688327803462	5.16128163322901	4.72600659984408	V/A/HONGKONG/1778/2008	TRUE	FALSE	2008	A/HONGKONG/1778/2008	BR07	A/BRISBANE/10/2007	2007-2008	Northern	#E69F00
4.9406749670693	6.34380463233593	7.5925726076721	6.63518953165203	5.05891202321417	V/A/HONGKONG/1859/2008	TRUE	FALSE	2008	A/HONGKONG/1859/2008	PE09	A/PERTH/16/2009	2007-2008	Northern	#88CCEE
5.67393777466979	5.38663843325512	5.36990208587942	5.62213964580045	6.26989908982453	V/A/HONGKONG/3197/2008	TRUE	FALSE	2008	A/HONGKONG/3197/2008	PE09	A/PERTH/16/2009	2008-2009	Northern	#88CCEE
3.13721618110504	3.94787984075914	5.45574082440569	6.13764498487116	5.77977109709177	V/A/HONGKONG/796/2008	TRUE	FALSE	2008	A/HONGKONG/796/2008	BR07	A/BRISBANE/10/2007	2007-2008	Northern	#E69F00
5.4317796703012	6.62970100022479	7.20221798014072	5.48025236601506	7.07167759087979	V/A/ICELAND/39/2008	TRUE	FALSE	2008	A/ICELAND/39/2008	PE09	A/PERTH/16/2009	2007-2008	Northern	#88CCEE
5.07204772814929	6.41563057013798	6.51110035098909	5.47714106638889	6.53580775904944	V/A/ICELAND/40/2008	TRUE	FALSE	2008	A/ICELAND/40/2008	PE09	A/PERTH/16/2009	2007-2008	Northern	#88CCEE
4.32547571957805	6.31872212825809	6.49618365047734	5.84774666235903	7.01158414699544	V/A/ICELAND/45/2008	TRUE	FALSE	2008	A/ICELAND/45/2008	PE09	A/PERTH/16/2009	2007-2008	Northern	#88CCEE
4.70736179559517	6.5636023184732	7.3905219815542	5.56210899627129	7.22085328439722	V/A/ICELAND/48/2008	TRUE	FALSE	2008	A/ICELAND/48/2008	PE09	A/PERTH/16/2009	2007-2008	Northern	#88CCEE
4.30179689189421	5.96706577186618	7.89263946045831	4.77142125419545	6.63432786980138	V/A/ICELAND/54/2008	TRUE	FALSE	2008	A/ICELAND/54/2008	PE09	A/PERTH/16/2009	2007-2008	Northern	#88CCEE
5.28263164008827	6.57386104538269	7.84242294688932	5.24985344324848	7.03037715847409	V/A/ICELAND/56/2008	TRUE	FALSE	2008	A/ICELAND/56/2008	PE09	A/PERTH/16/2009	2007-2008	Northern	#88CCEE
6.61412782426128	5.9479139915581	6.5004727801942	6.57449536833911	5.98846392566785	V/A/ICELAND/59/2008	TRUE	FALSE	2008	A/ICELAND/59/2008	PE09	A/PERTH/16/2009	2007-2008	Northern	#88CCEE
5.44846502342503	6.56358309469102	7.16357762606787	5.40206312673757	7.03145562158317	V/A/ICELAND/65/2008	TRUE	FALSE	2008	A/ICELAND/65/2008	PE09	A/PERTH/16/2009	2007-2008	Northern	#88CCEE
4.79256682052795	6.51881859478501	7.44816831069407	5.4427911048915	7.2307906895678	V/A/ICELAND/67/2008	TRUE	FALSE	2008	A/ICELAND/67/2008	PE09	A/PERTH/16/2009	2007-2008	Northern	#88CCEE
5.21925879736704	6.26912183955491	6.27687242778426	4.50879666687914	6.37085863398113	V/A/ICELAND/69/2008	TRUE	FALSE	2008	A/ICELAND/69/2008	PE09	A/PERTH/16/2009	2007-2008	Northern	#88CCEE
4.62814044202918	6.42970632361559	7.44528715767447	5.46307174053883	7.20986213329654	V/A/ICELAND/70/2008	TRUE	FALSE	2008	A/ICELAND/70/2008	PE09	A/PERTH/16/2009	2007-2008	Northern	#88CCEE
4.21208568755938	6.19394765590716	8.04576953362212	5.79532765052878	7.32708157492393	V/A/ICELAND/74/2008	TRUE	FALSE	2008	A/ICELAND/74/2008	PE09	A/PERTH/16/2009	2007-2008	Northern	#88CCEE
4.4904567161924	5.18845981250079	7.32958180289405	4.07657200558878	6.50903490178026	V/A/ICELAND/76/2008	TRUE	FALSE	2008	A/ICELAND/76/2008	PE09	A/PERTH/16/2009	2007-2008	Northern	#88CCEE
6.61999492458208	5.6128127343823	5.36170830482892	3.25901199422072	4.44491492099234	V/A/JOHANNESBURG/15/2008	TRUE	FALSE	2008	A/JOHANNESBURG/15/2008	BR07	A/BRISBANE/10/2007	2008-2009	Southern	#E69F00
6.3342094598024	5.63601137477393	5.67568328713798	5.45684443785617	4.538958363173	V/A/LUXEMBOURG/1325/2008	TRUE	FALSE	2008	A/LUXEMBOURG/1325/2008	BR07	A/BRISBANE/10/2007	2008-2009	Northern	#E69F00
4.46681077659497	7.18796207305743	7.38932119222314	5.91500835130126	7.19129937534041	V/A/MADAGASCAR/3226/2008	TRUE	FALSE	2008	A/MADAGASCAR/3226/2008	PE09	A/PERTH/16/2009	2008-2009	Southern	#88CCEE
5.45346193484475	2.76221039755858	3.61568787307521	4.10217897056967	2.99229195404132	V/A/MAURITIUS/L1/2008	TRUE	FALSE	2008	A/MAURITIUS/L1/2008	BR07	A/BRISBANE/10/2007	2008-2009	Southern	#E69F00
5.45925436681157	2.78733517173451	3.45350411011327	4.54116666112372	2.7908323668171	V/A/MAURITIUS/L3/2008	TRUE	FALSE	2008	A/MAURITIUS/L3/2008	BR07	A/BRISBANE/10/2007	2008-2009	Southern	#E69F00
3.59971647844027	5.40241075313782	4.95467885245083	5.16385984074044	6.28463808266689	V/A/NETHERLANDS/177/2008	TRUE	FALSE	2008	A/NETHERLANDS/177/2008	BR07	A/BRISBANE/10/2007	2007-2008	Northern	#E69F00
6.01451571616033	4.03050719453433	5.34560688575122	5.17391709094717	2.26020410979863	V/A/NETHERLANDS/377/2008	TRUE	FALSE	2008	A/NETHERLANDS/377/2008	BR07	A/BRISBANE/10/2007	2007-2008	Northern	#E69F00
5.79230432320784	6.96147058855344	6.75064039264046	5.56490903518614	7.19590942624072	V/A/NORWAY/2118/2008	TRUE	FALSE	2008	A/NORWAY/2118/2008	PE09	A/PERTH/16/2009	2008-2009	Northern	#88CCEE
4.47430828283722	5.41292819446243	6.52205351354719	5.88811050758358	5.7953863555532	V/A/NORWAY/2308/2008	TRUE	FALSE	2008	A/NORWAY/2308/2008	PE09	A/PERTH/16/2009	2008-2009	Northern	#88CCEE
4.01475265612918	5.11143255603186	6.4676872786991	5.35081782903164	7.26162149178686	V/A/NOVOSIBIRSK/1/2008	TRUE	FALSE	2008	A/NOVOSIBIRSK/1/2008	PE09	A/PERTH/16/2009	2007-2008	Northern	#88CCEE
5.22692853865696	5.89755631800265	5.40816763248286	6.08073793698819	6.11417501596592	V/A/PARIS/130/2008	TRUE	FALSE	2008	A/PARIS/130/2008	PE09	A/PERTH/16/2009	2008-2009	Northern	#88CCEE
5.82119255511926	3.72609914141741	4.30660063441302	4.15060274716174	3.95125564117427	V/A/PARIS/458/2008	TRUE	FALSE	2008	A/PARIS/458/2008	BR07	A/BRISBANE/10/2007	2008-2009	Northern	#E69F00
6.51694770777978	6.17207352509709	6.28586790490737	6.16435234824705	4.86491084272413	V/A/PARMA/36/2008	TRUE	FALSE	2008	A/PARMA/36/2008	PE09	A/PERTH/16/2009	2007-2008	Northern	#88CCEE
5.00179634684083	6.48165657702606	7.55892139940125	6.61206592352645	5.45173713357335	V/A/PARMA/37/2008	TRUE	FALSE	2008	A/PARMA/37/2008	PE09	A/PERTH/16/2009	2007-2008	Northern	#88CCEE
6.1204955949942	6.10851985167959	7.23105079518527	6.30473055794315	5.14504217957737	V/A/PARMA/38/2008	TRUE	FALSE	2008	A/PARMA/38/2008	PE09	A/PERTH/16/2009	2007-2008	Northern	#88CCEE
6.07234274118866	6.25058309354304	6.35241049198206	5.6722000798485	5.8212494111281	V/A/PARMA/39/2008	TRUE	FALSE	2008	A/PARMA/39/2008	PE09	A/PERTH/16/2009	2007-2008	Northern	#88CCEE
6.86911126784791	2.92266550725834	4.80525179732165	5.66736837553271	3.19574631053381	V/A/ROMA/17/2008	TRUE	FALSE	2008	A/ROMA/17/2008	BR07	A/BRISBANE/10/2007	2007-2008	Northern	#E69F00
6.04309056477331	4.02034474357303	3.88616167079746	3.10551251741176	4.72472907012377	V/A/SWEDEN/5/2008	TRUE	FALSE	2008	A/SWEDEN/5/2008	BR07	A/BRISBANE/10/2007	2007-2008	Northern	#E69F00
5.69852361015874	5.66118010905377	6.12815969850327	5.66123612719703	6.01573719241838	V/A/SWEDEN/6/2008	TRUE	FALSE	2008	A/SWEDEN/6/2008	PE09	A/PERTH/16/2009	2008-2009	Northern	#88CCEE
5.40747908252708	7.3888274702683	7.25232418479242	5.33101199437751	7.2502471452438	V/A/THURINGEN/76/2008	TRUE	FALSE	2008	A/THURINGEN/76/2008	PE09	A/PERTH/16/2009	2008-2009	Northern	#88CCEE
4.90039103371682	6.1781351599868	6.96501437504733	6.37979008152162	6.34074039669996	V/A/TOULOUSE/1317/2008	TRUE	FALSE	2008	A/TOULOUSE/1317/2008	PE09	A/PERTH/16/2009	2008-2009	Northern	#88CCEE
5.40214810601304	5.17673480407379	5.26808230994053	3.57456334017997	8.19588542721369	V/B/BELGIUM/SP12/2008	TRUE	FALSE	2008	B/BELGIUM/SP12/2008	PE09	A/PERTH/16/2009	2007-2008	Northern	#88CCEE
4.50657701747292	5.30380601788712	6.43485233528181	7.07493742616072	4.75614361611547	S/A/HONGKONG/1952/2009	FALSE	TRUE	2009	A/HONGKONG/1952/2009	NA	NA	NA	NA	NA
5.02022494578547	5.76389810276465	7.63216941018091	7.62106939497249	5.17161417226017	S/A/HONGKONG/1985/2009	FALSE	TRUE	2009	A/HONGKONG/1985/2009	PE09	A/PERTH/16/2009	2008-2009	Northern	#88CCEE
5.4819183811009	5.41018905504161	6.95560947570408	6.57849719256973	5.1880706070912	S/A/HONGKONG/26560/2009	FALSE	TRUE	2009	A/HONGKONG/26560/2009	NA	NA	NA	NA	NA
6.00651284891397	6.28568970956568	6.07936817464514	7.87270257755508	5.41497872879051	S/A/HONGKONG/34430/2009	FALSE	TRUE	2009	A/HONGKONG/34430/2009	NA	NA	NA	NA	NA
5.10563708121139	3.57451988672248	4.10387370389764	3.45990464448129	3.57162653398237	S/A/NETHERLANDS/282/2009	FALSE	TRUE	2009	A/NETHERLANDS/282/2009	NA	NA	NA	NA	NA
4.98718029280621	3.55644884602811	4.20983048644193	3.43360490851721	3.37981178970128	S/A/NETHERLANDS/379/2009	FALSE	TRUE	2009	A/NETHERLANDS/379/2009	NA	NA	NA	NA	NA
5.03376053504302	5.82042185807638	8.14474954548792	8.10787595787068	5.98102350187425	S/A/NIIGATA/403/2009	FALSE	TRUE	2009	A/NIIGATA/403/2009	NA	NA	NA	NA	NA
5.95891172142792	8.27604207828194	5.86554114306823	6.37368293711638	5.50381394507209	S/A/PERTH/10/2009	FALSE	TRUE	2009	A/PERTH/10/2009	NA	NA	NA	NA	NA
5.85597799326367	5.18097958914159	6.45927095347981	6.28717945955568	5.02305646814587	S/A/PERTH/15/2009	FALSE	TRUE	2009	A/PERTH/15/2009	NA	NA	NA	NA	NA
3.44284254671687	4.9850665847644	6.20927503495448	7.35616091757807	5.23602367844166	S/A/PERTH/16/2009	FALSE	TRUE	2009	A/PERTH/16/2009	PE09	A/PERTH/16/2009	2009-2010	Southern	#88CCEE
5.5069708569192	5.46607974192721	6.96777937381718	6.68142185725345	5.11600367820283	S/A/PHILIPPINES/2191/2009	FALSE	TRUE	2009	A/PHILIPPINES/2191/2009	NA	NA	NA	NA	NA
3.79631643986717	5.15833313310108	5.01938461154366	6.58144723414935	6.14526407918072	S/A/VICTORIA/208/2009	FALSE	TRUE	2009	A/VICTORIA/208/2009	PE09	A/PERTH/16/2009	2009-2010	Southern	#88CCEE
3.33398691971666	4.86793482520331	6.68432857601575	7.38984723876682	5.43493479847117	S/A/VICTORIA/210/2009	FALSE	TRUE	2009	A/VICTORIA/210/2009	PE09	A/PERTH/16/2009	2009-2010	Southern	#88CCEE
3.30267986251254	5.92260901321795	6.65688155861946	9.03552544684089	5.24548784584622	S/A/WISCONSIN/15/2009	FALSE	TRUE	2009	A/WISCONSIN/15/2009	PE09	A/PERTH/16/2009	2008-2009	Northern	#88CCEE
8.27493650442866	6.89995620264484	4.30356275293733	6.44382474849941	6.62552354098059	V/A/CAMEROON/383/2009	TRUE	FALSE	2009	A/CAMEROON/383/2009	TE12	A/TEXAS/50/2012	2008-2009	Northern	#CC6677
5.41757285777279	5.26208906770346	6.74947946405425	6.14541347153084	5.36883387551734	V/A/CAMEROON/677/2009	TRUE	FALSE	2009	A/CAMEROON/677/2009	PE09	A/PERTH/16/2009	2009-2010	Northern	#88CCEE
7.33288739196939	6.10910393330255	5.16750839563687	5.72901714566073	7.37980163591058	V/A/CAMEROON/678/2009	TRUE	FALSE	2009	A/CAMEROON/678/2009	PE09	A/PERTH/16/2009	2009-2010	Northern	#88CCEE
5.83723199275603	5.0747828776989	6.82381435740162	5.74771310037949	5.3889729436826	V/A/CAMEROON/681/2009	TRUE	FALSE	2009	A/CAMEROON/681/2009	PE09	A/PERTH/16/2009	2009-2010	Northern	#88CCEE
6.3002997034468	4.95163455929609	5.1929665647235	3.61646796517896	4.63876698184235	V/A/CAMEROON/699/2009	TRUE	FALSE	2009	A/CAMEROON/699/2009	BR07	A/BRISBANE/10/2007	2009-2010	Northern	#E69F00
7.59874897051654	5.82352793054893	6.59657979499495	5.72951597374637	6.94832036318823	V/A/CAMEROON/701/2009	TRUE	FALSE	2009	A/CAMEROON/701/2009	PE09	A/PERTH/16/2009	2009-2010	Northern	#88CCEE
4.99613851576609	4.47197176275232	6.91058700729917	5.97487130691557	7.6204663109103	V/A/CAMEROON/704/2009	TRUE	FALSE	2009	A/CAMEROON/704/2009	PE09	A/PERTH/16/2009	2009-2010	Northern	#88CCEE
5.32586039213582	4.06264541117192	4.64120300291099	4.29725919028636	3.76456228873517	V/A/DURBAN/191/2009	TRUE	FALSE	2009	A/DURBAN/191/2009	BR07	A/BRISBANE/10/2007	2009-2010	Southern	#E69F00
5.72601582220685	3.85970711722204	5.45938292953762	4.79926844594029	4.35703944394578	V/A/ESTONIA/29948/2009	TRUE	FALSE	2009	A/ESTONIA/29948/2009	BR07	A/BRISBANE/10/2007	2008-2009	Northern	#E69F00
8.15380975147352	5.36142628332981	4.1252036872961	7.5151074010172	6.95707300422081	V/A/FINLAND/638/2009	TRUE	FALSE	2009	A/FINLAND/638/2009	PE09	A/PERTH/16/2009	2009-2010	Northern	#88CCEE
7.41862279030449	5.97207130505579	4.90683097224773	5.56079620709027	7.26884269914318	V/A/FINLAND/640/2009	TRUE	FALSE	2009	A/FINLAND/640/2009	PE09	A/PERTH/16/2009	2009-2010	Northern	#88CCEE
4.65841279893928	6.72990810447243	7.13412805257926	5.64192406414227	7.46581409714942	V/A/GENEVA/1514818/2009	TRUE	FALSE	2009	A/GENEVA/1514818/2009	PE09	A/PERTH/16/2009	2008-2009	Northern	#88CCEE
5.34860245419601	5.45896111639617	7.04345483194163	6.74772474044935	5.13446092427117	V/A/GHANA/FS1551/2009	TRUE	FALSE	2009	A/GHANA/FS1551/2009	PE09	A/PERTH/16/2009	2008-2009	Northern	#88CCEE
5.00172642837548	5.41862284976499	6.90071070391996	6.93488383527736	5.09581296137879	V/A/GHANA/FS1589/2009	TRUE	FALSE	2009	A/GHANA/FS1589/2009	PE09	A/PERTH/16/2009	2008-2009	Northern	#88CCEE
5.29567104792488	5.5432131329031	7.14986770407905	6.96721042028123	5.22696329869684	V/A/GHANA/FS2240/2009	TRUE	FALSE	2009	A/GHANA/FS2240/2009	PE09	A/PERTH/16/2009	2009-2010	Northern	#88CCEE
5.46934642859168	5.48204298056197	7.10312009354416	6.74895442083816	5.19326898770651	V/A/GHANA/FS2355/2009	TRUE	FALSE	2009	A/GHANA/FS2355/2009	PE09	A/PERTH/16/2009	2009-2010	Northern	#88CCEE
6.99342319779071	3.8444440808805	3.84455128878315	3.48307936128327	4.90925942998969	V/A/GMILANOVAC/277/2009	TRUE	FALSE	2009	A/GMILANOVAC/277/2009	BR07	A/BRISBANE/10/2007	2008-2009	Northern	#E69F00
5.41518633436579	6.76671069236517	8.16693573438093	6.3101335021442	6.36247081599858	V/A/HONGKONG/1926/2009	TRUE	FALSE	2009	A/HONGKONG/1926/2009	PE09	A/PERTH/16/2009	2008-2009	Northern	#88CCEE
5.71586533790446	5.71415026976545	8.10438098529072	7.27035006202483	6.2167688060956	V/A/HONGKONG/1985/2009	TRUE	FALSE	2009	A/HONGKONG/1985/2009	PE09	A/PERTH/16/2009	2008-2009	Northern	#88CCEE
5.20415503948723	5.23871816277339	6.73470086622506	6.6280498191859	4.84518579865176	V/A/HONGKONG/2139/2009	TRUE	FALSE	2009	A/HONGKONG/2139/2009	PE09	A/PERTH/16/2009	2008-2009	Northern	#88CCEE
6.51754273989446	6.4109129445554	7.73751424438286	6.48705073794508	5.29501446297416	V/A/HONGKONG/2154/2009	TRUE	FALSE	2009	A/HONGKONG/2154/2009	PE09	A/PERTH/16/2009	2008-2009	Northern	#88CCEE
6.48044331901678	6.1928405771733	8.02770414098158	7.53428670353743	5.33550961148025	V/A/HONGKONG/2210/2009	TRUE	FALSE	2009	A/HONGKONG/2210/2009	PE09	A/PERTH/16/2009	2008-2009	Northern	#88CCEE
4.31068820387646	5.4876063263564	7.20330033335561	7.81980038519118	5.48768872274637	V/A/IRAN/755/2009	TRUE	FALSE	2009	A/IRAN/755/2009	PE09	A/PERTH/16/2009	2008-2009	Northern	#88CCEE
7.34735618219323	6.29955965137655	4.81505810546992	5.9486107533815	7.73907082940269	V/A/ISRAEL/22/2009	TRUE	FALSE	2009	A/ISRAEL/22/2009	PE09	A/PERTH/16/2009	2009-2010	Northern	#88CCEE
7.50516880421983	4.90807642673134	4.8329926287212	6.41212741346337	7.86692594906871	V/A/ISRAEL/23/2009	TRUE	FALSE	2009	A/ISRAEL/23/2009	PE09	A/PERTH/16/2009	2009-2010	Northern	#88CCEE
6.96763584887802	6.1178894965938	4.82331428445997	5.83539278558775	7.80082086445346	V/A/ISRAEL/24/2009	TRUE	FALSE	2009	A/ISRAEL/24/2009	PE09	A/PERTH/16/2009	2009-2010	Northern	#88CCEE
7.5171206669287	6.60680001485141	4.61810918077008	6.34117298132213	7.23240990806677	V/A/ISRAEL/26/2009	TRUE	FALSE	2009	A/ISRAEL/26/2009	PE09	A/PERTH/16/2009	2009-2010	Northern	#88CCEE
6.70184517141065	6.73876224020842	5.37941806619894	5.28650039313332	7.41453844311614	V/A/ISRAEL/27/2009	TRUE	FALSE	2009	A/ISRAEL/27/2009	PE09	A/PERTH/16/2009	2009-2010	Northern	#88CCEE
6.72484687576786	5.03757506583401	4.44746687562603	4.56924016185971	5.06585486587321	V/A/JOHANNESBURG/140/2009	TRUE	FALSE	2009	A/JOHANNESBURG/140/2009	BR07	A/BRISBANE/10/2007	2009-2010	Southern	#E69F00
5.52858486569466	3.30264942563461	4.75837871197417	4.41548002398843	3.79970066266137	V/A/JOHANNESBURG/155/2009	TRUE	FALSE	2009	A/JOHANNESBURG/155/2009	BR07	A/BRISBANE/10/2007	2009-2010	Southern	#E69F00
6.18014902180349	3.51802958883435	4.63757532950208	4.41192877301541	4.07520907973904	V/A/JOHANNESBURG/161/2009	TRUE	FALSE	2009	A/JOHANNESBURG/161/2009	BR07	A/BRISBANE/10/2007	2009-2010	Southern	#E69F00
6.96619331915346	3.75285606157433	4.61107554960949	4.75850264669668	4.06490900466351	V/A/JOHANNESBURG/230/2009	TRUE	FALSE	2009	A/JOHANNESBURG/230/2009	BR07	A/BRISBANE/10/2007	2009-2010	Southern	#E69F00
6.13775273804914	4.06323780367389	3.62802346785696	3.16239314500277	3.86965248269545	V/A/JOHANNESBURG/239/2009	TRUE	FALSE	2009	A/JOHANNESBURG/239/2009	BR07	A/BRISBANE/10/2007	2009-2010	Southern	#E69F00
5.13554106819061	3.94700420267495	4.85459777508419	4.52392689924055	4.01096175886442	V/A/JOHANNESBURG/486/2009	TRUE	FALSE	2009	A/JOHANNESBURG/486/2009	BR07	A/BRISBANE/10/2007	2009-2010	Southern	#E69F00
5.05549931580471	5.6510049909569	7.81692881909077	7.7184481196142	5.65949746116874	V/A/LITHUANIA/142K/2009	TRUE	FALSE	2009	A/LITHUANIA/142K/2009	PE09	A/PERTH/16/2009	2008-2009	Northern	#88CCEE
5.20586457529307	3.66343189263509	4.51105844656977	2.9550750207586	5.19414560511444	V/A/LUGANSK/10/2009	TRUE	FALSE	2009	A/LUGANSK/10/2009	BR07	A/BRISBANE/10/2007	2008-2009	Northern	#E69F00
5.79150421053463	3.68380529889137	3.8828755384113	2.64868578409087	5.41371841395588	V/A/LUXEMBOURG/612/2009	TRUE	FALSE	2009	A/LUXEMBOURG/612/2009	BR07	A/BRISBANE/10/2007	2008-2009	Northern	#E69F00
5.85983414060865	6.67938659994158	6.59431965375254	7.44963061049057	6.18337851826919	V/A/LUXEMBOURG/782/2009	TRUE	FALSE	2009	A/LUXEMBOURG/782/2009	PE09	A/PERTH/16/2009	2008-2009	Northern	#88CCEE
4.91424574057968	5.63921519502591	7.77639442447719	7.82615524640417	5.72503555504217	V/A/LUXEMBOURG/791/2009	TRUE	FALSE	2009	A/LUXEMBOURG/791/2009	PE09	A/PERTH/16/2009	2008-2009	Northern	#88CCEE
5.64103521507084	6.06520476873358	6.58338867558453	5.63281752724073	6.79711202474654	V/A/LYON/3670/2009	TRUE	FALSE	2009	A/LYON/3670/2009	PE09	A/PERTH/16/2009	2009-2010	Northern	#88CCEE
5.29330057411154	4.77046586035231	6.79485892316324	5.85501905555667	5.79254392867749	V/A/LYON/CHU/52384/2009	TRUE	FALSE	2009	A/LYON/CHU/52384/2009	PE09	A/PERTH/16/2009	2009-2010	Northern	#88CCEE
7.69234872150631	6.11739118904918	4.93400148655385	6.45270958947792	7.67280326795986	V/A/LYON/CXR/3120/2009	TRUE	FALSE	2009	A/LYON/CXR/3120/2009	PE09	A/PERTH/16/2009	2009-2010	Northern	#88CCEE
7.78683523122632	4.03958358693337	4.23383547388014	4.15937858247466	4.40353288995394	V/A/MADAGASCAR/3532/2009	TRUE	FALSE	2009	A/MADAGASCAR/3532/2009	BR07	A/BRISBANE/10/2007	2009-2010	Southern	#E69F00
4.84782123080419	3.62323977378366	4.31501132929573	3.74740027935677	3.95170250366549	V/A/NORWAY/1/2009	TRUE	FALSE	2009	A/NORWAY/1/2009	BR07	A/BRISBANE/10/2007	2008-2009	Northern	#E69F00
7.6894529720578	5.11388821982215	7.24797187827819	8.66603644907027	5.03630706090192	V/A/PERTH/16/2009	TRUE	FALSE	2009	A/PERTH/16/2009	PE09	A/PERTH/16/2009	2009-2010	Southern	#88CCEE
6.03583643544222	6.48833676748082	6.49283629734011	6.88811834239021	6.41044378371436	V/A/VICTORIA/208/2009	TRUE	FALSE	2009	A/VICTORIA/208/2009	PE09	A/PERTH/16/2009	2009-2010	Southern	#88CCEE
5.63987326513139	6.05794714033991	6.98661040030519	7.39831987443527	5.95396208965912	V/A/VICTORIA/210/2009	TRUE	FALSE	2009	A/VICTORIA/210/2009	PE09	A/PERTH/16/2009	2009-2010	Southern	#88CCEE
6.36642334695042	6.15643701692156	8.78648586102512	7.42229220821655	5.40012334977749	V/A/WISCONSIN/15/2009	TRUE	FALSE	2009	A/WISCONSIN/15/2009	PE09	A/PERTH/16/2009	2008-2009	Northern	#88CCEE
5.24237783382027	4.94225326842924	5.5140090025482	6.39029256071472	5.45586845393246	S/A/ALABAMA/5/2010	FALSE	TRUE	2010	A/ALABAMA/5/2010	SW13	A/SWITZERLAND/9715293/2013	2009-2010	Northern	#117733
4.57385607206337	7.02152083588492	4.89698192385054	7.65650930752717	6.34796292183208	S/A/ALASKA/5/2010	FALSE	TRUE	2010	A/ALASKA/5/2010	PE09	A/PERTH/16/2009	2009-2010	Northern	#88CCEE
6.95390383380122	5.52320687535662	6.57541331578493	6.74938927549197	5.02727272946082	S/A/GEORGIA/15/2010	FALSE	TRUE	2010	A/GEORGIA/15/2010	PE09	A/PERTH/16/2009	2009-2010	Northern	#88CCEE
7.11463743668531	6.63271643407567	7.37850458062753	7.31760576743968	5.82655141994372	S/A/GUADELOUPE/202/2010	FALSE	TRUE	2010	A/GUADELOUPE/202/2010	SW13	A/SWITZERLAND/9715293/2013	2010-2011	Southern	#117733
5.47186175005406	5.40023965141029	5.98654752546095	6.37924743227617	5.55891014831043	S/A/IOWA/19/2010	FALSE	TRUE	2010	A/IOWA/19/2010	PE09	A/PERTH/16/2009	2010-2011	Northern	#88CCEE
5.64299272681208	5.60863767833366	5.82348541510508	6.78910640789681	5.92548197124427	S/A/PERTH/10/2010	FALSE	TRUE	2010	A/PERTH/10/2010	PE09	A/PERTH/16/2009	2010-2011	Southern	#88CCEE
6.82569653975765	5.97328269857926	6.93409907643628	7.33130777562694	5.68798740444509	S/A/RHODEISLAND/1/2010	FALSE	TRUE	2010	A/RHODEISLAND/1/2010	PE09	A/PERTH/16/2009	2009-2010	Northern	#88CCEE
7.31762171627331	5.86601322620191	6.44965481272063	7.05854761765555	5.30539793847571	S/A/STOCKHOLM/2/2010	FALSE	TRUE	2010	A/STOCKHOLM/2/2010	SW13	A/SWITZERLAND/9715293/2013	2009-2010	Northern	#117733
6.61138797433356	7.20234616423907	6.90816353526709	6.49370064264112	6.67378145796081	S/A/TOWNSVILLE/87/2010	FALSE	TRUE	2010	A/TOWNSVILLE/87/2010	SW13	A/SWITZERLAND/9715293/2013	2010-2011	Southern	#117733
9.32579980310139	5.47563640132442	7.53213758796826	7.96560588901904	4.11925780449146	V/A/ALABAMA/5/2010	TRUE	FALSE	2010	A/ALABAMA/5/2010	SW13	A/SWITZERLAND/9715293/2013	2009-2010	Northern	#117733
5.54965809930796	7.51310995339846	6.27786748363306	7.01261213717657	5.21405169606915	V/A/ALASKA/5/2010	TRUE	FALSE	2010	A/ALASKA/5/2010	PE09	A/PERTH/16/2009	2009-2010	Northern	#88CCEE
7.19620085850724	8.59190044262861	7.38973795035337	5.49490099070296	5.61446880261627	V/A/ANKARA/TR46/2010	TRUE	FALSE	2010	A/ANKARA/TR46/2010	PE09	A/PERTH/16/2009	2009-2010	Northern	#88CCEE
7.16235453222181	5.98838255259745	6.98647793811479	7.45601755361845	5.65965626621819	V/A/BRETAGNE/2248/2010	TRUE	FALSE	2010	A/BRETAGNE/2248/2010	PE09	A/PERTH/16/2009	2010-2011	Northern	#88CCEE
9.19184043477359	7.55495635647935	7.49753807785479	5.99224030905622	5.87551524185251	V/A/BRISBANE/11/2010	TRUE	FALSE	2010	A/BRISBANE/11/2010	SW13	A/SWITZERLAND/9715293/2013	2010-2011	Southern	#117733
8.8415516234939	6.34424683998812	6.6179443354105	6.57025823924968	5.97441010821468	V/A/BRUSSELS/G0550/2010	TRUE	FALSE	2010	A/BRUSSELS/G0550/2010	SW13	A/SWITZERLAND/9715293/2013	2010-2011	Northern	#117733
8.58123730745817	6.49618513606301	7.29783800992797	7.11883497015527	6.34029249872867	V/A/BRUSSELS/G0801/2010	TRUE	FALSE	2010	A/BRUSSELS/G0801/2010	SW13	A/SWITZERLAND/9715293/2013	2010-2011	Northern	#117733
6.6897452961515	8.59089904753458	7.77861664973734	7.70274055259994	6.43850407498001	V/A/BRUSSELS/S0066/2010	TRUE	FALSE	2010	A/BRUSSELS/S0066/2010	TE12	A/TEXAS/50/2012	2009-2010	Northern	#CC6677
6.35939286583624	7.5887258256776	6.89111607120918	6.55945620750167	5.04434324124731	V/A/CAMEROON/10V4729/2010	TRUE	FALSE	2010	A/CAMEROON/10V4729/2010	PE09	A/PERTH/16/2009	2009-2010	Northern	#88CCEE
8.14242871232667	7.09657977030121	6.3294234832878	6.71058457613729	6.25794574064864	V/A/CAPETOWN/62/2010	TRUE	FALSE	2010	A/CAPETOWN/62/2010	SW13	A/SWITZERLAND/9715293/2013	2010-2011	Southern	#117733
7.37479477619647	8.57111594829841	7.09051630279263	7.11528311924276	6.24188535467751	V/A/COTEDIVOIRE/GR1596/2010	TRUE	FALSE	2010	A/COTEDIVOIRE/GR1596/2010	TE12	A/TEXAS/50/2012	2009-2010	Northern	#CC6677
8.49305872435614	7.52387786793089	6.48394663067286	8.00541210172453	5.61840939684139	V/A/COTEDIVOIRE/GR1646/2010	TRUE	FALSE	2010	A/COTEDIVOIRE/GR1646/2010	SW13	A/SWITZERLAND/9715293/2013	2009-2010	Northern	#117733
7.28690532819195	7.57674805971631	6.83842853429129	6.16848580492267	5.56217644916605	V/A/COTEDIVOIRE/GR1721/2010	TRUE	FALSE	2010	A/COTEDIVOIRE/GR1721/2010	PE09	A/PERTH/16/2009	2009-2010	Northern	#88CCEE
6.97957108167549	7.41398618968173	6.40768733692069	7.56817151389067	4.81629526478144	V/A/COTEDIVOIRE/GR1728/2010	TRUE	FALSE	2010	A/COTEDIVOIRE/GR1728/2010	PE09	A/PERTH/16/2009	2009-2010	Northern	#88CCEE
7.8103548454979	6.0803197868806	7.03650961158553	7.15866021853708	5.57814889113111	V/A/DENMARK/105/2010	TRUE	FALSE	2010	A/DENMARK/105/2010	PE09	A/PERTH/16/2009	2010-2011	Northern	#88CCEE
8.17310008012342	6.50862504746602	5.73653775955862	7.24611515389736	5.39199653157754	V/A/ENGLAND/270/2010	TRUE	FALSE	2010	A/ENGLAND/270/2010	PE09	A/PERTH/16/2009	2010-2011	Northern	#88CCEE
7.16671166421944	8.25146162059065	6.92425802064475	6.5730140880998	6.16312068987073	V/A/ENGLAND/691/2010	TRUE	FALSE	2010	A/ENGLAND/691/2010	PE09	A/PERTH/16/2009	2009-2010	Northern	#88CCEE
6.16322997533186	7.82117331570351	5.32352430154537	7.79737474468841	5.91572809159749	V/A/GENEVA/4149722/2010	TRUE	FALSE	2010	A/GENEVA/4149722/2010	PE09	A/PERTH/16/2009	2009-2010	Northern	#88CCEE
7.12902905011916	7.32265005089798	5.5243122822346	8.10170998383312	5.01106939499242	V/A/GENOVA/1/2010	TRUE	FALSE	2010	A/GENOVA/1/2010	PE09	A/PERTH/16/2009	2009-2010	Northern	#88CCEE
6.46352048302317	5.8869913018579	7.09329631069119	7.58724341123064	5.65343831276096	V/A/GEORGIA/15/2010	TRUE	FALSE	2010	A/GEORGIA/15/2010	PE09	A/PERTH/16/2009	2009-2010	Northern	#88CCEE
6.66259659075361	7.80337453131187	5.57064068278079	7.56112574586004	4.95074053849614	V/A/GHANA/FS104722/2010	TRUE	FALSE	2010	A/GHANA/FS104722/2010	PE09	A/PERTH/16/2009	2009-2010	Northern	#88CCEE
6.63642558854319	7.71884181751686	5.60915024830627	7.52794683209132	4.98750743420081	V/A/GHANA/FS104723/2010	TRUE	FALSE	2010	A/GHANA/FS104723/2010	PE09	A/PERTH/16/2009	2009-2010	Northern	#88CCEE
6.45044782066617	7.93529521517297	6.06112710264348	7.8627041906888	5.05388815915476	V/A/GHANA/FS104745/2010	TRUE	FALSE	2010	A/GHANA/FS104745/2010	PE09	A/PERTH/16/2009	2009-2010	Northern	#88CCEE
8.23024172264667	7.39367279681124	7.87775763974195	7.08456975651462	6.1841189256115	V/A/GUADELOUPE/202/2010	TRUE	FALSE	2010	A/GUADELOUPE/202/2010	SW13	A/SWITZERLAND/9715293/2013	2010-2011	Southern	#117733
6.9388580441022	7.28880267048813	5.736576482658	6.55561757236495	5.13395416412342	V/A/HONGKONG/3071/2010	TRUE	FALSE	2010	A/HONGKONG/3071/2010	PE09	A/PERTH/16/2009	2009-2010	Northern	#88CCEE
7.18022744268478	7.20032014475046	7.22670611212224	8.00768216048606	5.40547504563605	V/A/HONGKONG/3170/2010	TRUE	FALSE	2010	A/HONGKONG/3170/2010	PE09	A/PERTH/16/2009	2009-2010	Northern	#88CCEE
7.47486060820375	7.0360056374016	6.31872396041253	6.27211249702957	5.13583459362006	V/A/HONGKONG/3171/2010	TRUE	FALSE	2010	A/HONGKONG/3171/2010	PE09	A/PERTH/16/2009	2009-2010	Northern	#88CCEE
7.22381117269462	6.24174979382494	6.06517971855655	6.61660302435486	5.04293199185844	V/A/HONGKONG/3570/2010	TRUE	FALSE	2010	A/HONGKONG/3570/2010	PE09	A/PERTH/16/2009	2009-2010	Northern	#88CCEE
6.69290553393693	5.81533090978471	6.35709318340234	7.07563235598037	5.21904750414586	V/A/HONGKONG/3577/2010	TRUE	FALSE	2010	A/HONGKONG/3577/2010	PE09	A/PERTH/16/2009	2009-2010	Northern	#88CCEE
7.2723987540539	6.56306966422868	6.24167002723443	6.74431252039055	5.25127405691103	V/A/HONGKONG/3579/2010	TRUE	FALSE	2010	A/HONGKONG/3579/2010	PE09	A/PERTH/16/2009	2009-2010	Northern	#88CCEE
7.57606433442615	6.90936285513116	7.19033670945801	6.10248657442081	5.82990715702666	V/A/HONGKONG/3616/2010	TRUE	FALSE	2010	A/HONGKONG/3616/2010	PE09	A/PERTH/16/2009	2009-2010	Northern	#88CCEE
6.10004445344367	6.64059524288924	6.69317600869454	6.9001055538134	6.37852900684771	V/A/IOWA/19/2010	TRUE	FALSE	2010	A/IOWA/19/2010	PE09	A/PERTH/16/2009	2010-2011	Northern	#88CCEE
7.66596532896705	7.63370966743448	7.2480882227036	5.18340585638755	6.53125078740718	V/A/ISRAEL/2/11/2010	TRUE	FALSE	2010	A/ISRAEL/2/11/2010	TE12	A/TEXAS/50/2012	2009-2010	Northern	#CC6677
8.51684370383827	7.27114968779391	5.89888046873092	6.9249538768869	5.59494988173514	V/A/JOHANNESBURG/34/2010	TRUE	FALSE	2010	A/JOHANNESBURG/34/2010	SW13	A/SWITZERLAND/9715293/2013	2010-2011	Southern	#117733
5.44490186715439	6.13441939571627	6.25659428980272	8.45174260452965	5.38193348646694	V/A/LYON/1014/2010	TRUE	FALSE	2010	A/LYON/1014/2010	PE09	A/PERTH/16/2009	2010-2011	Northern	#88CCEE
6.40174835893517	6.41736208849029	6.0520519426827	8.18861354831677	5.25337203681673	V/A/LYON/1058/2010	TRUE	FALSE	2010	A/LYON/1058/2010	PE09	A/PERTH/16/2009	2010-2011	Northern	#88CCEE
6.94109756447194	6.35055507013223	6.14013514826634	7.56335526837707	5.44406710243763	V/A/LYON/1135/2010	TRUE	FALSE	2010	A/LYON/1135/2010	PE09	A/PERTH/16/2009	2010-2011	Northern	#88CCEE
4.88848975619775	5.43974354074684	6.92016170534274	7.08681214463953	5.09017194667028	V/A/NORDRHEINWESTFALEN/1/2010	TRUE	FALSE	2010	A/NORDRHEINWESTFALEN/1/2010	PE09	A/PERTH/16/2009	2009-2010	Northern	#88CCEE
8.72430413153633	7.24444712499992	7.25134281491744	6.96957687006404	5.83575768818249	V/A/PANAMA/307149/2010	TRUE	FALSE	2010	A/PANAMA/307149/2010	SW13	A/SWITZERLAND/9715293/2013	2009-2010	Northern	#117733
6.7174751914857	6.4537396686362	7.0888049721355	6.20505084732822	6.25125467288873	V/A/PERTH/10/2010	TRUE	FALSE	2010	A/PERTH/10/2010	PE09	A/PERTH/16/2009	2010-2011	Southern	#88CCEE
6.43957747528263	6.3781729719545	5.96639709679154	8.12030637421553	5.10690491692382	V/A/POITIERS/1071/2010	TRUE	FALSE	2010	A/POITIERS/1071/2010	PE09	A/PERTH/16/2009	2010-2011	Northern	#88CCEE
8.0133658644094	6.24558693786081	7.07535559169598	7.54106154568636	6.02785890225281	V/A/RHODEISLAND/1/2010	TRUE	FALSE	2010	A/RHODEISLAND/1/2010	PE09	A/PERTH/16/2009	2009-2010	Northern	#88CCEE
6.20979097564542	9.02775549751029	5.68015710836993	6.53072007350064	5.27628598472447	V/A/STOCKHOLM/1/2010	TRUE	FALSE	2010	A/STOCKHOLM/1/2010	PE09	A/PERTH/16/2009	2009-2010	Northern	#88CCEE
8.02864080060922	6.99439030855462	7.70830133713322	7.26088636821936	5.93932867953776	V/A/STOCKHOLM/16/2010	TRUE	FALSE	2010	A/STOCKHOLM/16/2010	SW13	A/SWITZERLAND/9715293/2013	2009-2010	Northern	#117733
9.18642917380526	6.26253206471186	6.43940989837418	6.70634010275822	5.45086661349805	V/A/STOCKHOLM/2/2010	TRUE	FALSE	2010	A/STOCKHOLM/2/2010	SW13	A/SWITZERLAND/9715293/2013	2009-2010	Northern	#117733
6.66121276858431	5.63867372028975	7.38895412909084	7.55319450173724	5.29345144619513	V/A/STOCKHOLM/6/2010	TRUE	FALSE	2010	A/STOCKHOLM/6/2010	PE09	A/PERTH/16/2009	2009-2010	Northern	#88CCEE
7.91735938869635	7.9549057451729	7.92666832913815	7.43875721644815	6.30877778045891	V/A/TOWNSVILLE/87/2010	TRUE	FALSE	2010	A/TOWNSVILLE/87/2010	SW13	A/SWITZERLAND/9715293/2013	2010-2011	Southern	#117733
6.17556219473855	7.30542019942375	7.06978572628016	7.08277898960929	5.52622600491074	V/A/TUNISIA/16992/2010	TRUE	FALSE	2010	A/TUNISIA/16992/2010	PE09	A/PERTH/16/2009	2009-2010	Northern	#88CCEE
6.05648825007653	6.55751925603384	8.76297443637698	8.06464637411182	5.82148637750544	V/A/UMEA/2/2010	TRUE	FALSE	2010	A/UMEA/2/2010	PE09	A/PERTH/16/2009	2009-2010	Northern	#88CCEE
5.53376117580837	5.83711725647895	7.30351006207598	6.99738287489021	5.16671541112883	V/A/VICTORIA/563/2010	TRUE	FALSE	2010	A/VICTORIA/563/2010	PE09	A/PERTH/16/2009	2010-2011	Southern	#88CCEE
6.78897707956191	7.05903968052529	6.35293396147124	6.46826108062125	6.90199675706718	S/A/BERLIN/93/2011	FALSE	TRUE	2011	A/BERLIN/93/2011	SW13	A/SWITZERLAND/9715293/2013	2011-2012	Northern	#117733
5.04831150506124	6.9920276164207	5.56778057880026	5.26117540188395	6.60840394754046	S/A/BRATISLAVA/31/2011	FALSE	TRUE	2011	A/BRATISLAVA/31/2011	PE09	A/PERTH/16/2009	2011-2012	Northern	#88CCEE
4.85126052334382	6.483630554233	6.54400909596077	6.50161770831187	7.85208822606249	S/A/BRISBANE/299/2011	FALSE	TRUE	2011	A/BRISBANE/299/2011	PE09	A/PERTH/16/2009	2011-2012	Southern	#88CCEE
5.67069879122628	6.26162332741877	5.76899144420572	6.01273433701355	7.47039006337554	S/A/ENGLAND/259/2011	FALSE	TRUE	2011	A/ENGLAND/259/2011	TE12	A/TEXAS/50/2012	2011-2012	Northern	#CC6677
6.06359272563694	6.58879705036695	6.18584692101251	6.50009848277467	6.45772515169185	S/A/FINLAND/190/2011	FALSE	TRUE	2011	A/FINLAND/190/2011	PE09	A/PERTH/16/2009	2011-2012	Northern	#88CCEE
6.66967010056048	6.21487165623599	6.54785413857308	6.5281791031757	6.13458076512259	S/A/HONGKONG/3969/2011	FALSE	TRUE	2011	A/HONGKONG/3969/2011	SW13	A/SWITZERLAND/9715293/2013	2010-2011	Northern	#117733
5.87954739745371	6.9916197079595	6.39319478970181	6.35522943002565	4.07023195789887	S/A/IRELAND/909/2011	FALSE	TRUE	2011	A/IRELAND/909/2011	PE09	A/PERTH/16/2009	2010-2011	Northern	#88CCEE
6.34569526459708	6.08397242524056	7.03400640734642	7.0929639045798	5.5143589767988	S/A/MONTANA/5/2011	FALSE	TRUE	2011	A/MONTANA/5/2011	NA	NA	NA	NA	NA
6.19753736107679	6.4789903857979	6.26656815749334	6.71957305067317	6.23326182209041	S/A/NORWAY/1789/2011	FALSE	TRUE	2011	A/NORWAY/1789/2011	PE09	A/PERTH/16/2009	2010-2011	Northern	#88CCEE
6.55446448544338	6.59734192494701	7.25414561661061	7.12479756390695	5.82432642480438	S/A/SOUTHAUSTRALIA/3/2011	FALSE	TRUE	2011	A/SOUTHAUSTRALIA/3/2011	PE09	A/PERTH/16/2009	2011-2012	Southern	#88CCEE
5.67531913864866	6.34163235908332	5.76841558933211	5.70612937935999	7.32229521864148	S/A/STOCKHOLM/18/2011	FALSE	TRUE	2011	A/STOCKHOLM/18/2011	SW13	A/SWITZERLAND/9715293/2013	2010-2011	Northern	#117733
6.06961233468207	6.44545880056089	6.02157913813518	5.22640420321956	7.18632799433528	S/A/VICTORIA/361/2011	FALSE	TRUE	2011	A/VICTORIA/361/2011	SW13	A/SWITZERLAND/9715293/2013	2011-2012	Southern	#117733
6.07828614604899	7.56741512328386	6.13686639048249	6.38578845054717	7.92734439334827	V/A/ADJAME/GR765/2011	TRUE	FALSE	2011	A/ADJAME/GR765/2011	PE09	A/PERTH/16/2009	2010-2011	Northern	#88CCEE
6.77159053914935	6.94856559629099	8.3982382741582	5.87995184814648	6.26658327520017	V/A/ANKARA/TR04/2011	TRUE	FALSE	2011	A/ANKARA/TR04/2011	PE09	A/PERTH/16/2009	2010-2011	Northern	#88CCEE
7.16995480449226	8.89517444049602	8.85716909738398	8.16245436270571	6.65958997964409	V/A/BANGLADESH/5071/2011	TRUE	FALSE	2011	A/BANGLADESH/5071/2011	TE12	A/TEXAS/50/2012	2010-2011	Northern	#CC6677
6.99071184215589	9.05662142798851	7.04508679428133	7.20409664635443	6.00145050587334	V/A/BAYERN/87/2011	TRUE	FALSE	2011	A/BAYERN/87/2011	TE12	A/TEXAS/50/2012	2011-2012	Northern	#CC6677
7.21060059274382	7.02045356360322	6.30625985883498	6.09362753262003	7.49790728590937	V/A/BELGIUM/G1147/2011	TRUE	FALSE	2011	A/BELGIUM/G1147/2011	PE09	A/PERTH/16/2009	2011-2012	Northern	#88CCEE
7.37062273951299	7.99121358874462	6.91460152183613	6.82206668110211	5.80557788933281	V/A/BERLIN/85/2011	TRUE	FALSE	2011	A/BERLIN/85/2011	PE09	A/PERTH/16/2009	2011-2012	Northern	#88CCEE
7.03060173154327	8.26799977642035	7.16747561580309	6.82509912065715	5.69371159261257	V/A/BERLIN/86/2011	TRUE	FALSE	2011	A/BERLIN/86/2011	PE09	A/PERTH/16/2009	2011-2012	Northern	#88CCEE
6.89825421006147	8.39244428849977	6.64536943382238	6.85192863868383	5.71079754303877	V/A/BERLIN/87/2011	TRUE	FALSE	2011	A/BERLIN/87/2011	PE09	A/PERTH/16/2009	2011-2012	Northern	#88CCEE
6.80393204996974	8.14870919613483	6.76594500349232	7.09909919564622	5.69492941489329	V/A/BERLIN/88/2011	TRUE	FALSE	2011	A/BERLIN/88/2011	PE09	A/PERTH/16/2009	2011-2012	Northern	#88CCEE
8.10594866007888	6.45499025268442	7.07964906996346	7.93584700748936	6.30486849054401	V/A/BERLIN/93/2011	TRUE	FALSE	2011	A/BERLIN/93/2011	SW13	A/SWITZERLAND/9715293/2013	2011-2012	Northern	#117733
6.73892359627289	7.83231657159063	6.42731821370303	6.31323129871807	4.38983543081502	V/A/BRATISLAVA/31/2011	TRUE	FALSE	2011	A/BRATISLAVA/31/2011	PE09	A/PERTH/16/2009	2011-2012	Northern	#88CCEE
5.32568303925748	6.32614281780083	7.70970609224416	7.00480803637968	4.95514982018085	V/A/BRISBANE/299/2011	TRUE	FALSE	2011	A/BRISBANE/299/2011	PE09	A/PERTH/16/2009	2011-2012	Southern	#88CCEE
6.80908285600963	9.13922962252309	8.22435816421179	7.68171141526791	7.2811247309162	V/A/CAMEROONLEID/01/11/1474/2011	TRUE	FALSE	2011	A/CAMEROONLEID/01/11/1474/2011	TE12	A/TEXAS/50/2012	2011-2012	Southern	#CC6677
6.36584822798476	7.85679724636272	7.32203892677145	7.26862697911994	6.12427402913925	V/A/CASTILLALAMANCHA/RR8843/2011	TRUE	FALSE	2011	A/CASTILLALAMANCHA/RR8843/2011	PE09	A/PERTH/16/2009	2011-2012	Northern	#88CCEE
6.66390681007836	7.5386411793209	8.90727907459693	6.85318617749869	6.85068216363625	V/A/CASTILLALAMANCHA/RR8870/2011	TRUE	FALSE	2011	A/CASTILLALAMANCHA/RR8870/2011	TE12	A/TEXAS/50/2012	2011-2012	Northern	#CC6677
7.87886881709311	8.60914255102652	7.36820926841511	6.68691516602471	6.23455103029549	V/A/DENMARK/90/2011	TRUE	FALSE	2011	A/DENMARK/90/2011	TE12	A/TEXAS/50/2012	2011-2012	Northern	#CC6677
5.63427091597666	8.52981180994364	7.44436061888842	6.15134653863005	7.02802795108187	V/A/DURBAN/92/2011	TRUE	FALSE	2011	A/DURBAN/92/2011	TE12	A/TEXAS/50/2012	2011-2012	Southern	#CC6677
7.41148971026138	7.53040725275506	6.30406516602126	5.62035958873174	5.62433183162984	V/A/ENGLAND/253/2011	TRUE	FALSE	2011	A/ENGLAND/253/2011	PE09	A/PERTH/16/2009	2010-2011	Northern	#88CCEE
7.2845236449865	9.32309534234791	7.32222953923944	5.17776722291642	5.86587866512518	V/A/ENGLAND/255/2011	TRUE	FALSE	2011	A/ENGLAND/255/2011	TE12	A/TEXAS/50/2012	2011-2012	Northern	#CC6677
7.23343855659424	8.08209503439985	7.27354102440089	4.8154456477582	4.96043234273863	V/A/ENGLAND/256/2011	TRUE	FALSE	2011	A/ENGLAND/256/2011	PE09	A/PERTH/16/2009	2011-2012	Northern	#88CCEE
7.31375355785681	8.24073509631495	5.68492748996194	5.00888202122066	5.79371656217535	V/A/ENGLAND/257/2011	TRUE	FALSE	2011	A/ENGLAND/257/2011	PE09	A/PERTH/16/2009	2011-2012	Northern	#88CCEE
7.73814467671933	8.9366475621601	6.35249283116163	5.99934687408951	5.65115898031556	V/A/ENGLAND/258/2011	TRUE	FALSE	2011	A/ENGLAND/258/2011	TE12	A/TEXAS/50/2012	2011-2012	Northern	#CC6677
6.86715793010388	8.92924417343286	7.18872549411917	6.01075817981949	7.25744524894257	V/A/ENGLAND/259/2011	TRUE	FALSE	2011	A/ENGLAND/259/2011	TE12	A/TEXAS/50/2012	2011-2012	Northern	#CC6677
7.23176766738302	8.44037197573092	6.14595467848544	6.03791814422587	5.32248171769309	V/A/FINLAND/190/2011	TRUE	FALSE	2011	A/FINLAND/190/2011	PE09	A/PERTH/16/2009	2011-2012	Northern	#88CCEE
5.56761801648273	7.52343215582447	7.74896750009439	7.82943965804936	5.5193839281055	V/A/FIRENZE/3/2011	TRUE	FALSE	2011	A/FIRENZE/3/2011	PE09	A/PERTH/16/2009	2011-2012	Northern	#88CCEE
6.73658148298585	8.34041059178967	7.4414038185446	5.58842910328758	5.8050363439027	V/A/GHANA/731/2011	TRUE	FALSE	2011	A/GHANA/731/2011	PE09	A/PERTH/16/2009	2010-2011	Northern	#88CCEE
7.77750442348254	6.58063096980013	7.81390720164886	6.75685327366246	5.60153916294517	V/A/HONGKONG/3969/2011	TRUE	FALSE	2011	A/HONGKONG/3969/2011	SW13	A/SWITZERLAND/9715293/2013	2010-2011	Northern	#117733
7.46458358453539	6.67446735024979	7.80129956047462	6.87649770540842	7.76047697136143	V/A/HONGKONG/4974/2011	TRUE	FALSE	2011	A/HONGKONG/4974/2011	SW13	A/SWITZERLAND/9715293/2013	2011-2012	Northern	#117733
6.15777530451784	5.5783604746287	8.88381839949686	7.60523870046301	7.51198714912504	V/A/HORMOZGAN/7981/2011	TRUE	FALSE	2011	A/HORMOZGAN/7981/2011	SW13	A/SWITZERLAND/9715293/2013	2011-2012	Northern	#117733
7.29088430050184	7.28744656618379	7.63580219595532	7.01045327660924	5.68381914798539	V/A/ICELAND/69/2011	TRUE	FALSE	2011	A/ICELAND/69/2011	PE09	A/PERTH/16/2009	2010-2011	Northern	#88CCEE
6.20030039322058	8.37765730511464	7.4504307252103	8.09996703068204	5.26462839457408	V/A/IRELAND/909/2011	TRUE	FALSE	2011	A/IRELAND/909/2011	PE09	A/PERTH/16/2009	2010-2011	Northern	#88CCEE
6.97990297187648	7.64880334812862	8.5328476907574	7.8397993128137	5.96890250545329	V/A/JOHANNESBURG/107/2011	TRUE	FALSE	2011	A/JOHANNESBURG/107/2011	PE09	A/PERTH/16/2009	2011-2012	Southern	#88CCEE
6.24660401190394	6.61313004346588	7.63816666329487	7.18648628830321	5.50438909469939	V/A/JOHANNESBURG/113/2011	TRUE	FALSE	2011	A/JOHANNESBURG/113/2011	PE09	A/PERTH/16/2009	2011-2012	Southern	#88CCEE
6.77125940795608	6.86699904452052	7.8325163755558	7.56216299237397	5.51667070042697	V/A/JOHANNESBURG/114/2011	TRUE	FALSE	2011	A/JOHANNESBURG/114/2011	PE09	A/PERTH/16/2009	2011-2012	Southern	#88CCEE
6.8720885148463	7.60266128828984	8.40539330993175	7.76967062872505	5.88968387511805	V/A/JOHANNESBURG/153/2011	TRUE	FALSE	2011	A/JOHANNESBURG/153/2011	PE09	A/PERTH/16/2009	2011-2012	Southern	#88CCEE
6.08089894288929	8.96745908388875	8.42827705365119	7.85757448573187	7.22359586265708	V/A/JOHANNESBURG/73/2011	TRUE	FALSE	2011	A/JOHANNESBURG/73/2011	TE12	A/TEXAS/50/2012	2011-2012	Southern	#CC6677
6.17637135233723	8.89132609073814	8.4863705205028	7.70583165277457	7.16856267177507	V/A/JOHANNESBURG/78/2011	TRUE	FALSE	2011	A/JOHANNESBURG/78/2011	TE12	A/TEXAS/50/2012	2011-2012	Southern	#CC6677
7.26009577264169	7.91723389883198	8.41126172085914	6.50769925277009	5.56647935478154	V/A/JOHANNESBURG/79/2011	TRUE	FALSE	2011	A/JOHANNESBURG/79/2011	PE09	A/PERTH/16/2009	2011-2012	Southern	#88CCEE
7.00166343493833	7.28116941756673	7.65904393127433	6.73131750020299	5.9275508083609	V/A/JOHANNESBURG/94/2011	TRUE	FALSE	2011	A/JOHANNESBURG/94/2011	PE09	A/PERTH/16/2009	2011-2012	Southern	#88CCEE
6.58776165523294	8.17074552052087	8.04836766280635	7.34031777399499	6.8766422529738	V/A/JOHANNESBURG/99/2011	TRUE	FALSE	2011	A/JOHANNESBURG/99/2011	TE12	A/TEXAS/50/2012	2011-2012	Southern	#CC6677
6.49683242651308	9.10602913783585	9.49048995168302	8.90037291059875	6.2592001904581	V/A/KUMAMOTOC/36/2011	TRUE	FALSE	2011	A/KUMAMOTOC/36/2011	TE12	A/TEXAS/50/2012	2010-2011	Northern	#CC6677
7.13648204013667	8.56846104850348	7.60353770377896	7.41637433750949	5.31024880395125	V/A/LAREUNION/1459/2011	TRUE	FALSE	2011	A/LAREUNION/1459/2011	PE09	A/PERTH/16/2009	2011-2012	Southern	#88CCEE
7.59721797192971	7.90227051404744	9.04037044382879	7.05153765547584	7.2376644150062	V/A/MADAGASCAR/1147/2011	TRUE	FALSE	2011	A/MADAGASCAR/1147/2011	SW13	A/SWITZERLAND/9715293/2013	2011-2012	Southern	#117733
6.92446080422801	8.51406210862744	8.20130283925839	6.40282204594807	6.36639346120451	V/A/MADRID/RR8753/2011	TRUE	FALSE	2011	A/MADRID/RR8753/2011	TE12	A/TEXAS/50/2012	2011-2012	Northern	#CC6677
7.11758278926042	8.9821617040843	9.3280890255145	8.15868270779989	7.70340602661759	V/A/MILANO/268/2011	TRUE	FALSE	2011	A/MILANO/268/2011	TE12	A/TEXAS/50/2012	2011-2012	Northern	#CC6677
7.95928468957229	7.46759744215017	8.8335516497747	7.30230071267917	6.77172130191996	V/A/NETHERLANDS/702/2011	TRUE	FALSE	2011	A/NETHERLANDS/702/2011	SW13	A/SWITZERLAND/9715293/2013	2011-2012	Northern	#117733
7.88274564558844	8.2681519298199	7.79755405592777	6.26306159915776	7.14173651172374	V/A/NORWAY/1138/2011	TRUE	FALSE	2011	A/NORWAY/1138/2011	SW13	A/SWITZERLAND/9715293/2013	2010-2011	Northern	#117733
6.7375437906231	9.3776321018073	8.78675935565325	8.32892274139223	7.01277333443879	V/A/NORWAY/1762/2011	TRUE	FALSE	2011	A/NORWAY/1762/2011	TE12	A/TEXAS/50/2012	2010-2011	Northern	#CC6677
7.28465447518896	8.12753068440611	6.38726126327621	7.36214256234249	5.57403327637446	V/A/NORWAY/1789/2011	TRUE	FALSE	2011	A/NORWAY/1789/2011	PE09	A/PERTH/16/2009	2010-2011	Northern	#88CCEE
7.46229741324195	6.24024168742541	7.97274094306407	7.28853551768712	7.14725058297487	V/A/NORWAY/2047/2011	TRUE	FALSE	2011	A/NORWAY/2047/2011	SW13	A/SWITZERLAND/9715293/2013	2011-2012	Northern	#117733
6.36347323861669	7.1338056672924	6.65464431928334	6.74752005006993	6.1348004606344	V/A/NORWAY/2125/2011	TRUE	FALSE	2011	A/NORWAY/2125/2011	PE09	A/PERTH/16/2009	2011-2012	Northern	#88CCEE
6.88836156149474	8.08092564547995	8.72984923756216	5.47033585449968	7.19164976356025	V/A/NORWAY/2329/2011	TRUE	FALSE	2011	A/NORWAY/2329/2011	TE12	A/TEXAS/50/2012	2011-2012	Northern	#CC6677
7.12912776046441	6.11965218862906	7.94123358365108	7.21607908720333	7.37000369290137	V/A/NORWAY/2335/2011	TRUE	FALSE	2011	A/NORWAY/2335/2011	SW13	A/SWITZERLAND/9715293/2013	2011-2012	Northern	#117733
6.62630717561218	7.07024251146446	6.63989168804054	6.63543509383945	6.43323323610049	V/A/NORWAY/2431/2011	TRUE	FALSE	2011	A/NORWAY/2431/2011	PE09	A/PERTH/16/2009	2011-2012	Northern	#88CCEE
7.53084898387459	6.78209310693318	7.82674193681772	5.72011818549071	6.16297649258991	V/A/NORWAY/685/2011	TRUE	FALSE	2011	A/NORWAY/685/2011	PE09	A/PERTH/16/2009	2010-2011	Northern	#88CCEE
8.5476471310096	7.4360696288618	7.6069506997019	6.40251147378923	6.27862081156664	V/A/NORWAY/845/2011	TRUE	FALSE	2011	A/NORWAY/845/2011	SW13	A/SWITZERLAND/9715293/2013	2010-2011	Northern	#117733
8.00792820758021	6.45910521707881	7.52342749929214	6.45441172921947	5.69484815029906	V/A/NORWAY/846/2011	TRUE	FALSE	2011	A/NORWAY/846/2011	PE09	A/PERTH/16/2009	2010-2011	Northern	#88CCEE
7.95531798311228	7.0158036214795	7.43977283573737	6.97742155789087	5.7365217523939	V/A/NORWAY/865/2011	TRUE	FALSE	2011	A/NORWAY/865/2011	SW13	A/SWITZERLAND/9715293/2013	2010-2011	Northern	#117733
8.14972243174916	7.23426469056004	7.37046021858372	6.99343024259161	5.71714238922678	V/A/NORWAY/884/2011	TRUE	FALSE	2011	A/NORWAY/884/2011	SW13	A/SWITZERLAND/9715293/2013	2010-2011	Northern	#117733
7.98358436741788	7.66245517800355	9.35652830844559	8.04621880881962	9.52623555136266	V/A/PARMA/171/2011	TRUE	FALSE	2011	A/PARMA/171/2011	SW13	A/SWITZERLAND/9715293/2013	2011-2012	Northern	#117733
7.13658168334681	8.60549148256122	9.18255918841871	8.60161478217405	6.05818998266496	V/A/SAKAI/20/2011	TRUE	FALSE	2011	A/SAKAI/20/2011	TE12	A/TEXAS/50/2012	2010-2011	Northern	#CC6677
7.5053438003076	6.71826622253855	7.10053947645043	7.10533090487801	5.3448583612734	V/A/SERBIA/1181/2011	TRUE	FALSE	2011	A/SERBIA/1181/2011	PE09	A/PERTH/16/2009	2010-2011	Northern	#88CCEE
6.85131136293566	7.61696060089793	8.35568611427739	6.72538854427369	5.04592088016896	V/A/SERBIA/71/2011	TRUE	FALSE	2011	A/SERBIA/71/2011	PE09	A/PERTH/16/2009	2010-2011	Northern	#88CCEE
7.62988680948777	7.2645660461581	8.01964712875199	6.44907010775015	5.55954862301464	V/A/SERBIA/812/2011	TRUE	FALSE	2011	A/SERBIA/812/2011	PE09	A/PERTH/16/2009	2010-2011	Northern	#88CCEE
6.47495810251952	8.25342993252962	7.91630570696684	6.79226279425962	5.76849979800999	V/A/SERBIA/822/2011	TRUE	FALSE	2011	A/SERBIA/822/2011	PE09	A/PERTH/16/2009	2010-2011	Northern	#88CCEE
7.99061385735267	7.20358734289325	7.82971355211638	6.40322773260486	5.48185516162126	V/A/SERBIA/824/2011	TRUE	FALSE	2011	A/SERBIA/824/2011	SW13	A/SWITZERLAND/9715293/2013	2010-2011	Northern	#117733
6.14280828581311	7.34149654991103	8.62348347681401	6.94749054995347	7.52730486636463	V/A/SETTAT/91H/2011	TRUE	FALSE	2011	A/SETTAT/91H/2011	TE12	A/TEXAS/50/2012	2011-2012	Northern	#CC6677
7.16462404949418	7.81911929055221	7.00853625657702	7.11892184508858	5.63867294881179	V/A/SLOVENIA/2855/2011	TRUE	FALSE	2011	A/SLOVENIA/2855/2011	PE09	A/PERTH/16/2009	2011-2012	Northern	#88CCEE
6.93428050189018	7.65695139892807	8.56105790948708	7.71316433327144	5.80303965618721	V/A/SOUTHAUSTRALIA/3/2011	TRUE	FALSE	2011	A/SOUTHAUSTRALIA/3/2011	PE09	A/PERTH/16/2009	2011-2012	Southern	#88CCEE
7.49201506359421	7.9935716108662	8.11119222986766	6.90556899286878	6.29934999327631	V/A/STOCKHOLM/1/2011	TRUE	FALSE	2011	A/STOCKHOLM/1/2011	SW13	A/SWITZERLAND/9715293/2013	2010-2011	Northern	#117733
9.50725323515856	4.76162598676443	5.50466451872936	7.30842643796493	6.07745655894577	V/A/STOCKHOLM/16/2011	TRUE	FALSE	2011	A/STOCKHOLM/16/2011	SW13	A/SWITZERLAND/9715293/2013	2010-2011	Northern	#117733
9.18420915945619	8.05034923316075	7.79757319683727	7.57622783137175	6.57081785371729	V/A/STOCKHOLM/18/2011	TRUE	FALSE	2011	A/STOCKHOLM/18/2011	SW13	A/SWITZERLAND/9715293/2013	2010-2011	Northern	#117733
7.89379514035347	6.32913106886084	8.73015646335491	8.06471169851826	9.7163690539699	V/A/STOCKHOLM/23/2011	TRUE	FALSE	2011	A/STOCKHOLM/23/2011	SW13	A/SWITZERLAND/9715293/2013	2010-2011	Northern	#117733
7.81346819610275	9.0610524764668	7.16222174244253	7.29604142031709	7.94027778425511	V/A/STOCKHOLM/26/2011	TRUE	FALSE	2011	A/STOCKHOLM/26/2011	TE12	A/TEXAS/50/2012	2011-2012	Northern	#CC6677
7.27895393938992	6.63064058836828	7.11862532609143	7.20659095986474	7.48769831279256	V/A/STOCKHOLM/32/2011	TRUE	FALSE	2011	A/STOCKHOLM/32/2011	SW13	A/SWITZERLAND/9715293/2013	2011-2012	Northern	#117733
7.98857985985964	7.10195769461587	9.29394128099197	5.8089398299563	7.86618174486346	V/A/STOCKHOLM/34/2011	TRUE	FALSE	2011	A/STOCKHOLM/34/2011	SW13	A/SWITZERLAND/9715293/2013	2011-2012	Northern	#117733
6.45237712714696	6.17446396424794	8.25922498416249	7.55420773850869	5.32394277447896	V/A/STOCKHOLM/6/2011	TRUE	FALSE	2011	A/STOCKHOLM/6/2011	PE09	A/PERTH/16/2009	2010-2011	Northern	#88CCEE
5.77251196231365	6.51843762715103	9.30263719739484	7.56690496754562	5.67655640083394	V/A/STOCKHOLM/7/2011	TRUE	FALSE	2011	A/STOCKHOLM/7/2011	PE09	A/PERTH/16/2009	2010-2011	Northern	#88CCEE
7.10765258980543	7.93509931099767	6.84884817046888	6.7587597446509	6.41144657321914	V/A/TEHRAN/9720/2011	TRUE	FALSE	2011	A/TEHRAN/9720/2011	PE09	A/PERTH/16/2009	2011-2012	Northern	#88CCEE
6.54523624474604	8.91823733380283	6.89310366195371	6.83214911999618	6.67659514207629	V/A/TEHRAN/9721/2011	TRUE	FALSE	2011	A/TEHRAN/9721/2011	TE12	A/TEXAS/50/2012	2011-2012	Northern	#CC6677
7.61555562753568	8.23011772861549	6.55847543856797	6.91104614214616	6.54941407615459	V/A/TORINO/1/2011	TRUE	FALSE	2011	A/TORINO/1/2011	SW13	A/SWITZERLAND/9715293/2013	2011-2012	Northern	#117733
6.22583556720989	10.3294439981703	8.73442365436441	6.56702631381018	5.63292312410262	V/A/TRIESTE/60/2011	TRUE	FALSE	2011	A/TRIESTE/60/2011	TE12	A/TEXAS/50/2012	2011-2012	Northern	#CC6677
7.87364086711041	8.08849910714663	8.11401725150612	5.17270250170255	6.57160379043852	V/A/TUNISIA/15685/2011	TRUE	FALSE	2011	A/TUNISIA/15685/2011	SW13	A/SWITZERLAND/9715293/2013	2011-2012	Northern	#117733
7.16693248786976	9.75898635844403	7.02967194645779	7.7734928055262	6.29094228437305	V/A/TURKEY/1/2011	TRUE	FALSE	2011	A/TURKEY/1/2011	TE12	A/TEXAS/50/2012	2011-2012	Northern	#CC6677
6.64852268043044	8.20376090411186	7.10259263060214	5.71019982029263	6.07509648011773	V/A/VALLADOLID/47/2011	TRUE	FALSE	2011	A/VALLADOLID/47/2011	PE09	A/PERTH/16/2009	2010-2011	Northern	#88CCEE
8.03167313259426	7.88415225489545	6.90767368530746	8.44514713307976	7.02799790610028	V/A/VICTORIA/361/2011	TRUE	FALSE	2011	A/VICTORIA/361/2011	SW13	A/SWITZERLAND/9715293/2013	2011-2012	Southern	#117733
7.74542446101271	9.11609681498284	8.02388012650382	8.36585685159007	7.21954716156021	V/A/YOPOUGON/GR1336/2011	TRUE	FALSE	2011	A/YOPOUGON/GR1336/2011	TE12	A/TEXAS/50/2012	2011-2012	Northern	#CC6677
7.04066735961796	6.97857502148029	6.37703808571811	6.18751158402818	7.27120508060868	S/A/ATHENS/112/2012	FALSE	TRUE	2012	A/ATHENS/112/2012	SW13	A/SWITZERLAND/9715293/2013	2011-2012	Northern	#117733
6.77532226001951	8.7858503158441	8.04402664724197	6.8337691370233	6.98655107413744	S/A/ATHENS/GR112/2012	FALSE	TRUE	2012	A/ATHENS/GR112/2012	NA	NA	NA	NA	NA
5.90453011036561	7.05606693467327	6.52425106203185	6.88389450075232	6.57727870426127	S/A/DENMARK/45/2012	FALSE	TRUE	2012	A/DENMARK/45/2012	PE09	A/PERTH/16/2009	2011-2012	Northern	#88CCEE
5.97349005103888	6.47185027321281	4.40726031923863	6.86493364196023	6.10758249285604	S/A/GLASGOW/407664/2012	FALSE	TRUE	2012	A/GLASGOW/407664/2012	PE09	A/PERTH/16/2009	2011-2012	Northern	#88CCEE
5.9127248054896	6.96173103743684	5.24123345214031	6.07401983708118	7.35505943637562	S/A/HAWAII/22/2012	FALSE	TRUE	2012	A/HAWAII/22/2012	PE09	A/PERTH/16/2009	2011-2012	Northern	#88CCEE
4.6268680114669	7.71306988169521	5.56192040899773	6.52615056353353	7.44778218944741	S/A/MARYLAND/2/2012	FALSE	TRUE	2012	A/MARYLAND/2/2012	PE09	A/PERTH/16/2009	2011-2012	Northern	#88CCEE
6.85980298783626	6.65224614503493	7.69888896389784	6.8607846590732	7.36161546853471	S/A/NETHERLANDS/555/2012	FALSE	TRUE	2012	A/NETHERLANDS/555/2012	TE12	A/TEXAS/50/2012	2012-2013	Northern	#CC6677
8.40084374984551	6.79391080029449	7.1738517340888	7.97259038776987	8.13796636253788	S/A/NEWYORK/39/2012	FALSE	TRUE	2012	A/NEWYORK/39/2012	SW13	A/SWITZERLAND/9715293/2013	2012-2013	Northern	#117733
6.25575979911829	6.7816142940563	7.4235302121689	7.20290473719443	7.09296973998635	S/A/OHIO/2/2012	FALSE	TRUE	2012	A/OHIO/2/2012	TE12	A/TEXAS/50/2012	2011-2012	Northern	#CC6677
4.62664292037066	7.23151090140462	5.41140418531121	6.39222380342783	7.89709968614525	S/A/SOUTHAUSTRALIA/30/2012	FALSE	TRUE	2012	A/SOUTHAUSTRALIA/30/2012	PE09	A/PERTH/16/2009	2012-2013	Southern	#88CCEE
5.50748932241163	8.71078174921531	6.6084202428337	7.3143796432641	6.4545619566083	S/A/TEXAS/50/2012	FALSE	TRUE	2012	A/TEXAS/50/2012	TE12	A/TEXAS/50/2012	2011-2012	Northern	#CC6677
8.85076672485609	7.64974654677577	7.26128831390652	7.69932832847681	6.99895254212033	V/A/ATHENS/112/2012	TRUE	FALSE	2012	A/ATHENS/112/2012	SW13	A/SWITZERLAND/9715293/2013	2011-2012	Northern	#117733
5.91401207248814	8.35301343659126	8.21026246302738	7.51382555700262	5.5655053966709	V/A/AUSTRIA/705367/2012	TRUE	FALSE	2012	A/AUSTRIA/705367/2012	TE12	A/TEXAS/50/2012	2012-2013	Northern	#CC6677
7.26715647172591	8.84385378576401	6.10979126281897	7.73386534015956	6.03726424324291	V/A/AUSTRIA/709778/2012	TRUE	FALSE	2012	A/AUSTRIA/709778/2012	TE12	A/TEXAS/50/2012	2012-2013	Northern	#CC6677
6.99359387796131	7.6060764559395	7.24380613837821	6.87524740482224	6.0533249684437	V/A/AUSTRIA/710638/2012	TRUE	FALSE	2012	A/AUSTRIA/710638/2012	PE09	A/PERTH/16/2009	2012-2013	Northern	#88CCEE
7.1697650031031	8.1815924993126	8.06824384661111	6.56225392926923	6.4241772817635	V/A/BERLIN/3/2012	TRUE	FALSE	2012	A/BERLIN/3/2012	TE12	A/TEXAS/50/2012	2011-2012	Northern	#CC6677
6.50418256743408	9.3272961269117	7.23840762978852	7.44157819082048	5.6024162762563	V/A/CAEN/900/2012	TRUE	FALSE	2012	A/CAEN/900/2012	TE12	A/TEXAS/50/2012	2011-2012	Northern	#CC6677
7.03432493411066	6.87859292572689	7.53411508574504	8.2408829468195	6.69969236151452	V/A/CAIRO/132/2012	TRUE	FALSE	2012	A/CAIRO/132/2012	PE09	A/PERTH/16/2009	2012-2013	Northern	#88CCEE
6.48192939635871	7.53083812814092	7.33944804223776	8.10939077997472	6.77997068060456	V/A/CAIRO/133/2012	TRUE	FALSE	2012	A/CAIRO/133/2012	TE12	A/TEXAS/50/2012	2012-2013	Northern	#CC6677
5.95536916892336	7.78643854274977	7.12240231416693	7.8866078118218	6.46550382579751	V/A/CAIRO/134/2012	TRUE	FALSE	2012	A/CAIRO/134/2012	PE09	A/PERTH/16/2009	2012-2013	Northern	#88CCEE
6.62087536895845	7.94189791331129	6.79629821346257	8.56481296571087	6.92040255500226	V/A/CAIRO/135/2012	TRUE	FALSE	2012	A/CAIRO/135/2012	TE12	A/TEXAS/50/2012	2012-2013	Northern	#CC6677
5.46874496050624	7.880440982049	7.24436347982172	7.21049411461628	6.61289215449638	V/A/CAIRO/136/2012	TRUE	FALSE	2012	A/CAIRO/136/2012	PE09	A/PERTH/16/2009	2012-2013	Northern	#88CCEE
5.75600171969733	7.75153232687185	8.2336005687159	7.83560087692551	6.30142292004318	V/A/CAIRO/138/2012	TRUE	FALSE	2012	A/CAIRO/138/2012	TE12	A/TEXAS/50/2012	2012-2013	Northern	#CC6677
5.77490876940829	8.35669259651339	7.18399728004094	7.55470157030642	6.7143026003112	V/A/CAIRO/140/2012	TRUE	FALSE	2012	A/CAIRO/140/2012	TE12	A/TEXAS/50/2012	2012-2013	Northern	#CC6677
6.33771172073154	8.41785950793312	6.96526131859738	6.94460265637829	6.6305847881484	V/A/CAIRO/144/2012	TRUE	FALSE	2012	A/CAIRO/144/2012	TE12	A/TEXAS/50/2012	2012-2013	Northern	#CC6677
6.24449659195937	8.08936584344893	8.27546872721087	7.56442471691423	6.36212013940678	V/A/CAIRO/5/2012	TRUE	FALSE	2012	A/CAIRO/5/2012	TE12	A/TEXAS/50/2012	2012-2013	Northern	#CC6677
5.36766359250147	8.18726123593069	7.38301436020009	7.8212346057773	6.56116792140889	V/A/CAIRO/59/2012	TRUE	FALSE	2012	A/CAIRO/59/2012	PE09	A/PERTH/16/2009	2012-2013	Northern	#88CCEE
6.39032396683398	7.90721699694894	8.58812752390444	7.94942267782709	6.90861801315933	V/A/CAIRO/63/2012	TRUE	FALSE	2012	A/CAIRO/63/2012	TE12	A/TEXAS/50/2012	2012-2013	Northern	#CC6677
6.36333685290064	7.95898213304122	8.12961564053438	7.20402205564785	5.60534019877626	V/A/CAIRO/66/2012	TRUE	FALSE	2012	A/CAIRO/66/2012	TE12	A/TEXAS/50/2012	2012-2013	Northern	#CC6677
6.2577392241156	8.48519233372848	7.06532966498553	8.01033532587123	6.52680173198727	V/A/CAIRO/96/2012	TRUE	FALSE	2012	A/CAIRO/96/2012	TE12	A/TEXAS/50/2012	2012-2013	Northern	#CC6677
7.94073555903642	7.90581814911046	8.35644846865712	7.45841533442389	8.04739702386778	V/A/CAMEROON/12V4224/2012	TRUE	FALSE	2012	A/CAMEROON/12V4224/2012	TE12	A/TEXAS/50/2012	2011-2012	Northern	#CC6677
7.74011578828454	7.57635378425123	8.28095335155138	7.90415993206839	7.42209886283253	V/A/CAMEROON/12V4257/2012	TRUE	FALSE	2012	A/CAMEROON/12V4257/2012	TE12	A/TEXAS/50/2012	2011-2012	Northern	#CC6677
8.05003074297043	8.43922166075201	8.25999628591767	7.66965968852492	7.96001039847808	V/A/CENTRE/848/2012	TRUE	FALSE	2012	A/CENTRE/848/2012	TE12	A/TEXAS/50/2012	2011-2012	Northern	#CC6677
7.84880830566877	8.70066855274796	6.7738670991129	6.84001252341533	5.07042756909797	V/A/CENTRE/929/2012	TRUE	FALSE	2012	A/CENTRE/929/2012	SW13	A/SWITZERLAND/9715293/2013	2011-2012	Northern	#117733
8.21644422891271	8.72722711516778	7.60797041077322	8.15184821318727	7.44753173073029	V/A/DAKAR/11/2012	TRUE	FALSE	2012	A/DAKAR/11/2012	TE12	A/TEXAS/50/2012	2012-2013	Northern	#CC6677
8.56311188039652	8.88721097324577	7.41833025471235	7.06875258394554	7.36523991157002	V/A/DAKAR/14/2012	TRUE	FALSE	2012	A/DAKAR/14/2012	TE12	A/TEXAS/50/2012	2012-2013	Northern	#CC6677
7.48198561378949	9.77343350596057	7.14730550323305	7.69625392815288	7.26036344643971	V/A/DAKAR/4/2012	TRUE	FALSE	2012	A/DAKAR/4/2012	TE12	A/TEXAS/50/2012	2012-2013	Northern	#CC6677
7.06125382392056	9.16883780474299	6.93659211805339	7.60423276184686	7.62622442848656	V/A/DAKAR/8/2012	TRUE	FALSE	2012	A/DAKAR/8/2012	TE12	A/TEXAS/50/2012	2012-2013	Northern	#CC6677
7.21149262266316	8.60519473541206	8.48743073836875	8.23715908379803	7.6443610719406	V/A/DAKAR/9/2012	TRUE	FALSE	2012	A/DAKAR/9/2012	TE12	A/TEXAS/50/2012	2012-2013	Northern	#CC6677
6.76588361770766	6.95750171837417	6.40907252860427	6.78881107467655	6.00878721814311	V/A/DENMARK/45/2012	TRUE	FALSE	2012	A/DENMARK/45/2012	PE09	A/PERTH/16/2009	2011-2012	Northern	#88CCEE
7.74433989699174	8.99060497140503	7.91357210922046	7.44634799964502	8.04633822424325	V/A/DENMARK/67/2012	TRUE	FALSE	2012	A/DENMARK/67/2012	TE12	A/TEXAS/50/2012	2011-2012	Northern	#CC6677
7.69109242462214	8.95409414800247	7.88475435961617	7.55549858715478	8.07689444918892	V/A/DENMARK/68/2012	TRUE	FALSE	2012	A/DENMARK/68/2012	TE12	A/TEXAS/50/2012	2011-2012	Northern	#CC6677
7.55335747196622	8.93234973693484	8.19856382742972	7.33273839774646	8.0260915598485	V/A/DENMARK/71/2012	TRUE	FALSE	2012	A/DENMARK/71/2012	TE12	A/TEXAS/50/2012	2012-2013	Northern	#CC6677
7.7663817638852	9.69753931091956	9.38025058463959	7.82734343214346	8.07507007454992	V/A/ENGLAND/554/2012	TRUE	FALSE	2012	A/ENGLAND/554/2012	TE12	A/TEXAS/50/2012	2011-2012	Northern	#CC6677
7.25138214592717	8.73860338846472	9.17279725635357	6.79195381601728	5.2246627902183	V/A/ENGLAND/555/2012	TRUE	FALSE	2012	A/ENGLAND/555/2012	TE12	A/TEXAS/50/2012	2011-2012	Northern	#CC6677
8.99347146821234	8.83528177223118	9.37269614309382	7.77506832659007	8.56393352689206	V/A/ENGLAND/565/2012	TRUE	FALSE	2012	A/ENGLAND/565/2012	SW17	A/SWITZERLAND/8060/2017	2011-2012	Northern	#AA4499
8.40509149502481	9.44129098895428	9.92397669930025	7.6929280809139	7.9410994748996	V/A/ENGLAND/568/2012	TRUE	FALSE	2012	A/ENGLAND/568/2012	SW17	A/SWITZERLAND/8060/2017	2011-2012	Northern	#AA4499
8.73443926638517	8.53057044191338	9.50297710886729	7.78055796566189	8.72030993395489	V/A/ENGLAND/569/2012	TRUE	FALSE	2012	A/ENGLAND/569/2012	SW17	A/SWITZERLAND/8060/2017	2011-2012	Northern	#AA4499
7.54843559990588	8.22828984165469	9.40234164331665	8.58662527994903	8.14243337820353	V/A/ENGLAND/586/2012	TRUE	FALSE	2012	A/ENGLAND/586/2012	TE12	A/TEXAS/50/2012	2012-2013	Northern	#CC6677
7.3626159682054	9.06556516403747	8.69876158392622	8.4714742504266	8.96782427152887	V/A/ENGLAND/587/2012	TRUE	FALSE	2012	A/ENGLAND/587/2012	TE12	A/TEXAS/50/2012	2012-2013	Northern	#CC6677
7.35740761060156	8.66203301147878	9.23753526867464	8.33726582381922	8.55273680347896	V/A/ENGLAND/593/2012	TRUE	FALSE	2012	A/ENGLAND/593/2012	TE12	A/TEXAS/50/2012	2012-2013	Northern	#CC6677
7.29839103758259	7.73496750439324	6.54497406109062	6.71201984909464	5.66788133803411	V/A/FINLAND/252/2012	TRUE	FALSE	2012	A/FINLAND/252/2012	PE09	A/PERTH/16/2009	2011-2012	Northern	#88CCEE
9.90115223108258	5.46752082945391	8.50894854575459	7.61336338050471	7.921132125353	V/A/GAMBIA/G0063940/2012	TRUE	FALSE	2012	A/GAMBIA/G0063940/2012	SW13	A/SWITZERLAND/9715293/2013	2012-2013	Southern	#117733
8.94213895393898	4.63069561929365	8.47589658459125	8.33612675128821	7.58376089931842	V/A/GAMBIA/G0065536/2012	TRUE	FALSE	2012	A/GAMBIA/G0065536/2012	SW13	A/SWITZERLAND/9715293/2013	2012-2013	Southern	#117733
8.50461134696251	5.70249478673124	8.51107003560836	8.42751082095243	7.89309058583986	V/A/GAMBIA/G0065540/2012	TRUE	FALSE	2012	A/GAMBIA/G0065540/2012	SW13	A/SWITZERLAND/9715293/2013	2012-2013	Southern	#117733
9.46552699155833	5.8075751259384	9.07624355596391	7.27999609383179	8.33053963103417	V/A/GAMBIA/G0065636/2012	TRUE	FALSE	2012	A/GAMBIA/G0065636/2012	SW13	A/SWITZERLAND/9715293/2013	2012-2013	Southern	#117733
7.69494272329909	6.93156608003188	8.79205979877405	7.18578392262294	7.44302522861532	V/A/GAMBIA/G0067136/2012	TRUE	FALSE	2012	A/GAMBIA/G0067136/2012	SW13	A/SWITZERLAND/9715293/2013	2012-2013	Southern	#117733
8.19092638180223	6.03435441330236	9.24196244076056	8.11757478846752	8.07497293849301	V/A/GAMBIA/G0067140/2012	TRUE	FALSE	2012	A/GAMBIA/G0067140/2012	SW13	A/SWITZERLAND/9715293/2013	2012-2013	Southern	#117733
8.7558393864107	6.27212612983872	8.15686266383004	6.95464685478127	7.98239957972278	V/A/GAMBIA/G0069436/2012	TRUE	FALSE	2012	A/GAMBIA/G0069436/2012	SW13	A/SWITZERLAND/9715293/2013	2012-2013	Southern	#117733
9.23598970492355	4.98802459706715	8.4971398925307	7.31704534921337	7.83173206271895	V/A/GAMBIA/G0069636/2012	TRUE	FALSE	2012	A/GAMBIA/G0069636/2012	SW13	A/SWITZERLAND/9715293/2013	2012-2013	Southern	#117733
8.36409463037489	6.14180547692995	8.76678134840062	8.412664263221	7.97953591513965	V/A/GAMBIA/G0069640/2012	TRUE	FALSE	2012	A/GAMBIA/G0069640/2012	SW13	A/SWITZERLAND/9715293/2013	2012-2013	Southern	#117733
8.75810761908948	6.23685215677506	8.16512944521895	6.97528605883506	8.07112954067559	V/A/GAMBIA/G0070336/2012	TRUE	FALSE	2012	A/GAMBIA/G0070336/2012	SW13	A/SWITZERLAND/9715293/2013	2012-2013	Southern	#117733
8.70855363475449	6.27349984065051	8.15663092906068	6.92740481693171	8.03103521432617	V/A/GAMBIA/G0074336/2012	TRUE	FALSE	2012	A/GAMBIA/G0074336/2012	SW13	A/SWITZERLAND/9715293/2013	2012-2013	Southern	#117733
9.32078780504829	5.96637382142723	8.97869507453107	7.66903633816934	8.53992565114875	V/A/GAMBIA/G0074340/2012	TRUE	FALSE	2012	A/GAMBIA/G0074340/2012	SW13	A/SWITZERLAND/9715293/2013	2012-2013	Southern	#117733
8.78855105166637	5.41399753120355	8.12230230087963	6.8833946161342	7.95248406311451	V/A/GAMBIA/G0074836/2012	TRUE	FALSE	2012	A/GAMBIA/G0074836/2012	SW13	A/SWITZERLAND/9715293/2013	2012-2013	Southern	#117733
8.53463545343665	5.996299423031	9.20567088210421	8.29442003287795	7.94957251987919	V/A/GAMBIA/G0075736/2012	TRUE	FALSE	2012	A/GAMBIA/G0075736/2012	SW13	A/SWITZERLAND/9715293/2013	2012-2013	Southern	#117733
7.12308841530931	8.45285771092833	8.34437857589522	7.5480405363078	6.76052571725715	V/A/GEORGIA/255/2012	TRUE	FALSE	2012	A/GEORGIA/255/2012	TE12	A/TEXAS/50/2012	2011-2012	Northern	#CC6677
6.87539415415556	8.53562669864707	8.93078158404206	8.03488803261681	8.15463746207137	V/A/GEORGIA/301/2012	TRUE	FALSE	2012	A/GEORGIA/301/2012	TE12	A/TEXAS/50/2012	2011-2012	Northern	#CC6677
6.87000702359936	8.38128840901372	7.16171057093458	7.38003848724551	7.54640957349672	V/A/GEORGIA/370/2012	TRUE	FALSE	2012	A/GEORGIA/370/2012	TE12	A/TEXAS/50/2012	2011-2012	Northern	#CC6677
6.98666273229421	7.9435871419096	7.30589740517857	6.44780980895292	6.49353826487606	V/A/GEORGIA/554/2012	TRUE	FALSE	2012	A/GEORGIA/554/2012	PE09	A/PERTH/16/2009	2011-2012	Northern	#88CCEE
6.82178666314323	7.84789218314149	7.36861040093366	6.50500485992331	6.63672547343281	V/A/GEORGIA/579/2012	TRUE	FALSE	2012	A/GEORGIA/579/2012	PE09	A/PERTH/16/2009	2011-2012	Northern	#88CCEE
9.31467848008504	10.2672745172234	10.3214610831558	8.44948091627825	8.60704553253804	V/A/GLASGOW/407585/2012	TRUE	FALSE	2012	A/GLASGOW/407585/2012	HK19	A/HONGKONG/2671/2019	2011-2012	Northern	#3F6FB5
7.68485088479713	7.61288681908297	4.80299265424912	7.52043163981202	6.43302902117206	V/A/GLASGOW/407664/2012	TRUE	FALSE	2012	A/GLASGOW/407664/2012	PE09	A/PERTH/16/2009	2011-2012	Northern	#88CCEE
7.50265760320001	9.29143470677704	8.24737159606869	6.98481829654118	7.26456506853147	V/A/GUYANE/1296/2012	TRUE	FALSE	2012	A/GUYANE/1296/2012	TE12	A/TEXAS/50/2012	2011-2012	Northern	#CC6677
7.21723027182182	9.56532000535644	8.71689383292556	7.19450669387271	6.92223306067063	V/A/GUYANE/1297/2012	TRUE	FALSE	2012	A/GUYANE/1297/2012	TE12	A/TEXAS/50/2012	2011-2012	Northern	#CC6677
6.06573368783307	7.66948887215042	6.36135454303766	7.45240821834348	6.69672553048203	V/A/HAWAII/22/2012	TRUE	FALSE	2012	A/HAWAII/22/2012	PE09	A/PERTH/16/2009	2011-2012	Northern	#88CCEE
8.49554233727381	6.22911540418978	9.13596915680391	6.92540879726467	8.95130991790577	V/A/HONGKONG/8152/2012	TRUE	FALSE	2012	A/HONGKONG/8152/2012	SW13	A/SWITZERLAND/9715293/2013	2011-2012	Northern	#117733
8.4964910876439	9.69709056596626	8.74740791593032	7.77593934408216	7.32952514515375	V/A/HUNANKAIFU/1166/2012	TRUE	FALSE	2012	A/HUNANKAIFU/1166/2012	TE12	A/TEXAS/50/2012	2011-2012	Northern	#CC6677
6.99493356783321	8.65585876538354	6.77449825676237	7.13377534751212	8.77069676580851	V/A/ICELAND/13/2012	TRUE	FALSE	2012	A/ICELAND/13/2012	TE12	A/TEXAS/50/2012	2011-2012	Northern	#CC6677
7.7852632085092	6.81499661489131	6.96231994966559	6.67020362290474	5.25453422773337	V/A/ICELAND/17/2012	TRUE	FALSE	2012	A/ICELAND/17/2012	PE09	A/PERTH/16/2009	2011-2012	Northern	#88CCEE
8.00359941603689	9.70217385818796	6.90830429313856	8.02520143913807	7.90646872288796	V/A/ICELAND/18/2012	TRUE	FALSE	2012	A/ICELAND/18/2012	TE12	A/TEXAS/50/2012	2011-2012	Northern	#CC6677
7.16483303434105	8.67365322517556	7.32754907914026	7.37597895625407	5.49792103749855	V/A/ICELAND/2/2012	TRUE	FALSE	2012	A/ICELAND/2/2012	TE12	A/TEXAS/50/2012	2011-2012	Northern	#CC6677
7.39759197204013	8.62339582028589	7.74728220804389	7.79045233458994	7.82403823277003	V/A/ICELAND/25/2012	TRUE	FALSE	2012	A/ICELAND/25/2012	TE12	A/TEXAS/50/2012	2012-2013	Northern	#CC6677
7.12869221249804	7.07737558667916	7.52386408550718	6.48796657749123	5.63215674664059	V/A/ICELAND/7/2012	TRUE	FALSE	2012	A/ICELAND/7/2012	PE09	A/PERTH/16/2009	2011-2012	Northern	#88CCEE
7.51445087618269	9.37910729450104	8.47030810245101	7.14517327743812	6.98532556078916	V/A/MADAGASCAR/3535/2012	TRUE	FALSE	2012	A/MADAGASCAR/3535/2012	TE12	A/TEXAS/50/2012	2012-2013	Southern	#CC6677
7.728155980966	6.45578780463972	7.60229780155566	6.93102059835146	7.44511746116514	V/A/MADAGASCAR/3536/2012	TRUE	FALSE	2012	A/MADAGASCAR/3536/2012	SW13	A/SWITZERLAND/9715293/2013	2012-2013	Southern	#117733
5.20999348907491	8.15966055416466	6.15669326837637	7.20202567564269	7.15129999410624	V/A/MARYLAND/2/2012	TRUE	FALSE	2012	A/MARYLAND/2/2012	PE09	A/PERTH/16/2009	2011-2012	Northern	#88CCEE
8.4521035223126	8.66488759877298	9.91410666470144	6.80919247120769	6.93081310235	V/A/MAURITIUS/549/2012	TRUE	FALSE	2012	A/MAURITIUS/549/2012	SW17	A/SWITZERLAND/8060/2017	2012-2013	Southern	#AA4499
7.76130168659006	7.91539633215021	8.04506559983725	8.38392432800011	7.29261118966651	V/A/NETHERLANDS/555/2012	TRUE	FALSE	2012	A/NETHERLANDS/555/2012	TE12	A/TEXAS/50/2012	2012-2013	Northern	#CC6677
8.42317145681443	7.18928587932128	7.38345205737379	7.72224836077852	6.5262134677928	V/A/NEWYORK/39/2012	TRUE	FALSE	2012	A/NEWYORK/39/2012	SW13	A/SWITZERLAND/9715293/2013	2012-2013	Northern	#117733
7.29848860553908	9.04222180256526	7.20027692356097	6.9944323407702	7.7202405715051	V/A/NI/2/2012	TRUE	FALSE	2012	A/NI/2/2012	TE12	A/TEXAS/50/2012	2011-2012	Northern	#CC6677
8.32197451809512	9.41998443660329	7.40856646541218	7.42692099608289	7.91264226953741	V/A/NIEDERSACHSEN/29/2012	TRUE	FALSE	2012	A/NIEDERSACHSEN/29/2012	TE12	A/TEXAS/50/2012	2012-2013	Northern	#CC6677
7.48218603071522	8.95089947770975	7.06955252219326	6.81268188691055	8.08176115917407	V/A/NORTHERNIRELAND/2/2012	TRUE	FALSE	2012	A/NORTHERNIRELAND/2/2012	TE12	A/TEXAS/50/2012	2011-2012	Northern	#CC6677
8.21821789042479	8.61393027473139	7.64454245771111	7.17810281177001	7.59607664079002	V/A/NORWAY/2496/2012	TRUE	FALSE	2012	A/NORWAY/2496/2012	TE12	A/TEXAS/50/2012	2012-2013	Northern	#CC6677
7.65693206039119	8.57660843777984	7.07033110214391	7.76457089082449	6.21541970145592	V/A/NORWAY/399/2012	TRUE	FALSE	2012	A/NORWAY/399/2012	SW13	A/SWITZERLAND/9715293/2013	2011-2012	Northern	#117733
7.54297762321457	7.556982504886	6.78213570165707	7.31023259720795	5.39373291124911	V/A/NORWAY/428/2012	TRUE	FALSE	2012	A/NORWAY/428/2012	PE09	A/PERTH/16/2009	2011-2012	Northern	#88CCEE
7.52073783848826	9.59449231938814	7.32502405151766	6.30530583122652	4.93022854032213	V/A/NORWAY/479/2012	TRUE	FALSE	2012	A/NORWAY/479/2012	TE12	A/TEXAS/50/2012	2011-2012	Northern	#CC6677
7.0008795137259	8.29085499799886	7.37895476452997	8.03822454705132	5.60682922793821	V/A/NORWAY/606/2012	TRUE	FALSE	2012	A/NORWAY/606/2012	TE12	A/TEXAS/50/2012	2011-2012	Northern	#CC6677
6.8835955908343	7.58794853906052	6.60451151219979	7.10468947010078	6.62985977032383	V/A/NORWAY/648/2012	TRUE	FALSE	2012	A/NORWAY/648/2012	PE09	A/PERTH/16/2009	2011-2012	Northern	#88CCEE
7.14569493026512	6.30620968038694	8.96273835776166	7.89360238664652	6.58552008297672	V/A/OHIO/2/2012	TRUE	FALSE	2012	A/OHIO/2/2012	TE12	A/TEXAS/50/2012	2011-2012	Northern	#CC6677
7.6967729559637	8.27007322599497	9.44321229318222	7.53608042189559	7.57056639666158	V/A/PARIS/919/2012	TRUE	FALSE	2012	A/PARIS/919/2012	TE12	A/TEXAS/50/2012	2011-2012	Northern	#CC6677
7.22698536547792	7.31855084866248	9.08841909916286	6.63353661127493	7.04289521987971	V/A/PAVIA/158/2012	TRUE	FALSE	2012	A/PAVIA/158/2012	TE12	A/TEXAS/50/2012	2011-2012	Northern	#CC6677
7.76246378261691	6.80309269236011	8.60480135923981	7.82146057073349	8.36129311225372	V/A/PAVIA/42/2012	TRUE	FALSE	2012	A/PAVIA/42/2012	TE12	A/TEXAS/50/2012	2011-2012	Northern	#CC6677
7.08245064905417	7.77675020218397	6.47944140594879	7.56875279184252	5.70740364621838	V/A/ROSTOVONDON/1/2012	TRUE	FALSE	2012	A/ROSTOVONDON/1/2012	PE09	A/PERTH/16/2009	2011-2012	Northern	#88CCEE
8.75701359314671	4.63438061355158	7.15062495647943	9.32966836130721	7.43146683618317	V/A/SARAJEVO/21/2012	TRUE	FALSE	2012	A/SARAJEVO/21/2012	SW13	A/SWITZERLAND/9715293/2013	2011-2012	Northern	#117733
8.86999903836855	5.13180688994051	7.97866491804061	9.24919281878441	7.72394439820017	V/A/SARAJEVO/57/2012	TRUE	FALSE	2012	A/SARAJEVO/57/2012	SW13	A/SWITZERLAND/9715293/2013	2011-2012	Northern	#117733
7.45659168442952	5.74457873773019	9.04954983343748	7.23131949869888	6.26073396716769	V/A/SOUTHAUSTRALIA/30/2012	TRUE	FALSE	2012	A/SOUTHAUSTRALIA/30/2012	PE09	A/PERTH/16/2009	2012-2013	Southern	#88CCEE
8.08101562589682	8.9657789259435	7.51080418815412	7.06694726831057	7.99394808463986	V/A/STOCKHOLM/1216700/2012	TRUE	FALSE	2012	A/STOCKHOLM/1216700/2012	TE12	A/TEXAS/50/2012	2011-2012	Northern	#CC6677
7.33527494885038	9.53668207623259	7.65371734402934	8.25246834266426	8.35277515124696	V/A/STOCKHOLM/29/2012	TRUE	FALSE	2012	A/STOCKHOLM/29/2012	TE12	A/TEXAS/50/2012	2011-2012	Northern	#CC6677
7.23470221744747	8.94741366496603	9.13467906686873	7.30420277606146	6.82692109535836	V/A/STOCKHOLM/30/2012	TRUE	FALSE	2012	A/STOCKHOLM/30/2012	TE12	A/TEXAS/50/2012	2011-2012	Northern	#CC6677
6.93656900099641	8.83306409212171	7.97718449262936	6.74682216044246	6.24667090068235	V/A/STOCKHOLM/31/2012	TRUE	FALSE	2012	A/STOCKHOLM/31/2012	TE12	A/TEXAS/50/2012	2012-2013	Northern	#CC6677
7.59857132015093	9.05013056145948	8.00781390334368	7.40335381406363	8.09761425619632	V/A/STOCKHOLM/36/2012	TRUE	FALSE	2012	A/STOCKHOLM/36/2012	TE12	A/TEXAS/50/2012	2012-2013	Northern	#CC6677
6.18844787841132	8.93053780616643	8.29620386720218	7.31389084330401	6.30734428477383	V/A/STOCKHOLM/37/2012	TRUE	FALSE	2012	A/STOCKHOLM/37/2012	TE12	A/TEXAS/50/2012	2012-2013	Northern	#CC6677
7.65511107521397	7.93085864698572	8.59489014054596	7.18100240686931	6.96308112926128	V/A/STOCKHOLM/38/2012	TRUE	FALSE	2012	A/STOCKHOLM/38/2012	TE12	A/TEXAS/50/2012	2012-2013	Northern	#CC6677
7.13998186322895	8.95642707467407	8.89863973828167	7.88475818360521	7.73038903371417	V/A/STOCKHOLM/39/2012	TRUE	FALSE	2012	A/STOCKHOLM/39/2012	TE12	A/TEXAS/50/2012	2012-2013	Northern	#CC6677
6.57940184968105	8.53953369431167	9.43180827245288	7.45464559121657	6.66706484741218	V/A/STOCKHOLM/40/2012	TRUE	FALSE	2012	A/STOCKHOLM/40/2012	TE12	A/TEXAS/50/2012	2012-2013	Northern	#CC6677
7.35227512106497	7.42738188584264	7.28460447857897	7.85852609438473	7.4167704466456	V/A/TEXAS/50/2012	TRUE	FALSE	2012	A/TEXAS/50/2012	TE12	A/TEXAS/50/2012	2011-2012	Northern	#CC6677
5.09408984117771	6.94805740593532	8.60776070031455	7.24064722830009	7.75391985579811	S/A/ALMATY/2958/2013	FALSE	TRUE	2013	A/ALMATY/2958/2013	PE09	A/PERTH/16/2009	2012-2013	Northern	#88CCEE
6.89050456486357	7.27369346122164	6.94512738716605	7.52355749705372	6.85981967302015	S/A/BULGARIA/270/2013	FALSE	TRUE	2013	A/BULGARIA/270/2013	TE12	A/TEXAS/50/2012	2012-2013	Northern	#CC6677
6.43859760568659	7.14257984091206	8.70394757894524	7.31257135570376	7.2468527310197	S/A/HONGKONG/146/2013	FALSE	TRUE	2013	A/HONGKONG/146/2013	SW13	A/SWITZERLAND/9715293/2013	2012-2013	Northern	#117733
6.62654224052054	6.84153328413883	7.04378361162046	6.93722813841637	7.00096889304763	S/A/PLZEN/17/2013	FALSE	TRUE	2013	A/PLZEN/17/2013	TE12	A/TEXAS/50/2012	2012-2013	Northern	#CC6677
7.39118021083192	6.99060852759836	7.46093583932185	7.56296385219307	7.45174530111776	S/A/SAMARA/73/2013	FALSE	TRUE	2013	A/SAMARA/73/2013	SW13	A/SWITZERLAND/9715293/2013	2012-2013	Northern	#117733
5.53495646288051	7.71285874517361	6.97126148121345	6.29753460507349	7.26294598279169	S/A/SERBIA/NS210/2013	FALSE	TRUE	2013	A/SERBIA/NS210/2013	PE09	A/PERTH/16/2009	2012-2013	Northern	#88CCEE
5.68970295298073	8.4541559646451	6.53996024615778	5.27102593319399	7.763411033867	S/A/SOUTHAFRICA/4655/2013	FALSE	TRUE	2013	A/SOUTHAFRICA/4655/2013	SW13	A/SWITZERLAND/9715293/2013	2012-2013	Southern	#117733
7.75422885855162	7.1611582301205	7.98496579353239	7.81354276976596	7.46812253724018	S/A/STOCKHOLM/1/2013	FALSE	TRUE	2013	A/STOCKHOLM/1/2013	SW13	A/SWITZERLAND/9715293/2013	2012-2013	Northern	#117733
7.55321620142761	8.9021793055886	9.93358096490275	7.10953343533791	8.02994655845341	S/A/SWITZERLAND/9715293/2013	FALSE	TRUE	2013	A/SWITZERLAND/9715293/2013	SW13	A/SWITZERLAND/9715293/2013	2013-2014	Northern	#117733
7.08535488757344	7.45948919272973	7.33531647643599	7.834446568682	6.74716991420864	S/A/TRIESTE/1/2013	FALSE	TRUE	2013	A/TRIESTE/1/2013	TE12	A/TEXAS/50/2012	2012-2013	Northern	#CC6677
6.6350186716824	7.34639004146535	8.07407361572653	7.62797780615352	7.45740268543305	S/A/TULKAREM/83/2013	FALSE	TRUE	2013	A/TULKAREM/83/2013	TE12	A/TEXAS/50/2012	2012-2013	Northern	#CC6677
8.16494294136126	8.81604199240386	7.61757186842646	7.75708747922653	7.81132246612362	V/A/ACORESPT/11/2013	TRUE	FALSE	2013	A/ACORESPT/11/2013	TE12	A/TEXAS/50/2012	2012-2013	Northern	#CC6677
8.89391809931278	7.70018498470816	7.77190639881156	6.98363370172265	8.06891070868124	V/A/AIXENPROVENCE/2846/2013	TRUE	FALSE	2013	A/AIXENPROVENCE/2846/2013	SW13	A/SWITZERLAND/9715293/2013	2013-2014	Northern	#117733
6.36561519734323	6.78971106428398	7.5563184029976	7.29031048236916	7.1508985973208	V/A/ALMATY/2958/2013	TRUE	FALSE	2013	A/ALMATY/2958/2013	PE09	A/PERTH/16/2009	2012-2013	Northern	#88CCEE
8.90768666809892	7.1582418473602	7.55833570140741	7.51422647827803	7.80420554520946	V/A/BALEARES/1441/2013	TRUE	FALSE	2013	A/BALEARES/1441/2013	SW13	A/SWITZERLAND/9715293/2013	2013-2014	Northern	#117733
7.77984801169681	6.68013009049922	7.62987451936811	6.95736285538275	7.89421761989655	V/A/BALEARES/1498/2013	TRUE	FALSE	2013	A/BALEARES/1498/2013	SW13	A/SWITZERLAND/9715293/2013	2013-2014	Northern	#117733
9.02975828073406	6.65379768307298	7.94365622402008	6.94947591222081	8.36307663734563	V/A/BALEARES/1520/2013	TRUE	FALSE	2013	A/BALEARES/1520/2013	SW13	A/SWITZERLAND/9715293/2013	2013-2014	Northern	#117733
8.85827574644677	6.10787600297806	7.78458767675069	7.39153920043571	8.10848616877069	V/A/BALEARES/1521/2013	TRUE	FALSE	2013	A/BALEARES/1521/2013	SW13	A/SWITZERLAND/9715293/2013	2013-2014	Northern	#117733
8.87976955369104	6.58711145109561	7.43561568959865	7.52961079945054	7.1293029952738	V/A/BAYERN/139/2013	TRUE	FALSE	2013	A/BAYERN/139/2013	SW13	A/SWITZERLAND/9715293/2013	2013-2014	Northern	#117733
6.84751290273594	7.42533617621835	8.39334520638325	7.57583862914839	7.57376845784963	V/A/BELGRADE/1166/2013	TRUE	FALSE	2013	A/BELGRADE/1166/2013	TE12	A/TEXAS/50/2012	2012-2013	Northern	#CC6677
7.49311897475193	8.35733806106184	8.57435590307462	7.44433507151886	8.14150365105356	V/A/BELGRADE/650/2013	TRUE	FALSE	2013	A/BELGRADE/650/2013	TE12	A/TEXAS/50/2012	2012-2013	Northern	#CC6677
9.28472798662725	7.35143603365378	7.68607790682492	7.75360877960047	8.97167909860539	V/A/BERLIN/215/2013	TRUE	FALSE	2013	A/BERLIN/215/2013	SW13	A/SWITZERLAND/9715293/2013	2013-2014	Northern	#117733
7.09487137804583	8.43660881928712	7.2348632773182	7.52816474691609	7.41673270935651	V/A/BRATISLAVA/530/2013	TRUE	FALSE	2013	A/BRATISLAVA/530/2013	TE12	A/TEXAS/50/2012	2012-2013	Northern	#CC6677
6.33344217897171	8.47443139244086	6.79287246985374	6.95184508377367	7.12468457307185	V/A/BRATISLAVA/811/2013	TRUE	FALSE	2013	A/BRATISLAVA/811/2013	TE12	A/TEXAS/50/2012	2012-2013	Northern	#CC6677
7.31374971853073	8.34684318655991	6.95825628683639	7.39416576991471	7.49434432202307	V/A/BRATISLAVA/887/2013	TRUE	FALSE	2013	A/BRATISLAVA/887/2013	TE12	A/TEXAS/50/2012	2012-2013	Northern	#CC6677
6.70745397885717	8.12681614758126	7.01522964376949	7.76908702329846	6.93320504093903	V/A/BULGARIA/270/2013	TRUE	FALSE	2013	A/BULGARIA/270/2013	TE12	A/TEXAS/50/2012	2012-2013	Northern	#CC6677
9.02142222527217	6.8794536072039	7.90681136355747	7.54931182959674	8.37539406114558	V/A/BURSA/246/2013	TRUE	FALSE	2013	A/BURSA/246/2013	SW13	A/SWITZERLAND/9715293/2013	2013-2014	Northern	#117733
6.45252903404781	7.52699859823442	7.77343820328358	8.31162384071749	6.4073784310351	V/A/CAIRO/148/2013	TRUE	FALSE	2013	A/CAIRO/148/2013	TE12	A/TEXAS/50/2012	2012-2013	Northern	#CC6677
6.46865071634498	7.91734041044416	7.75090617440312	8.29713473455559	7.03601874062378	V/A/CAIRO/152/2013	TRUE	FALSE	2013	A/CAIRO/152/2013	TE12	A/TEXAS/50/2012	2012-2013	Northern	#CC6677
6.31302879669948	7.56607934725429	7.631706693356	8.15828513914591	6.64396815295067	V/A/CAIRO/153/2013	TRUE	FALSE	2013	A/CAIRO/153/2013	TE12	A/TEXAS/50/2012	2012-2013	Northern	#CC6677
7.26903507703995	8.96824750578728	6.81507393831428	7.70449291378747	6.47691395278723	V/A/CAIRO/157/2013	TRUE	FALSE	2013	A/CAIRO/157/2013	TE12	A/TEXAS/50/2012	2012-2013	Northern	#CC6677
6.18955118017681	7.88028686806112	7.65149642131218	8.82444007823182	6.25115615945942	V/A/CAIRO/158/2013	TRUE	FALSE	2013	A/CAIRO/158/2013	TE12	A/TEXAS/50/2012	2012-2013	Northern	#CC6677
7.02027793305618	8.04428632471791	7.13540834555669	8.35412513451602	6.15892551344682	V/A/CAIRO/171/2013	TRUE	FALSE	2013	A/CAIRO/171/2013	TE12	A/TEXAS/50/2012	2012-2013	Northern	#CC6677
7.44969128669497	8.74787292941706	10.2373942514618	7.86149144061181	6.42279306858333	V/A/CAIRO/47/2013	TRUE	FALSE	2013	A/CAIRO/47/2013	TE12	A/TEXAS/50/2012	2012-2013	Northern	#CC6677
7.08201146623314	8.81404499461495	7.9340501478281	7.0869839355578	6.14525625836271	V/A/CAIRO/55/2013	TRUE	FALSE	2013	A/CAIRO/55/2013	TE12	A/TEXAS/50/2012	2012-2013	Northern	#CC6677
5.34851742592648	8.12810757844968	7.299541704977	7.50697070032468	6.67743512162126	V/A/CAIRO/56/2013	TRUE	FALSE	2013	A/CAIRO/56/2013	PE09	A/PERTH/16/2009	2012-2013	Northern	#88CCEE
5.72711160201417	7.84202989630912	7.18030615321519	7.27513098749758	6.39151273037852	V/A/CAIRO/81/2013	TRUE	FALSE	2013	A/CAIRO/81/2013	PE09	A/PERTH/16/2009	2012-2013	Northern	#88CCEE
8.94608096799058	8.1278565927118	7.54183149902744	6.40805099043173	9.60097402035288	V/A/CAMEROON/5634/2013	TRUE	FALSE	2013	A/CAMEROON/5634/2013	SW13	A/SWITZERLAND/9715293/2013	2013-2014	Northern	#117733
7.98451549762765	8.90030993808336	8.23411137710088	8.26113900865086	7.58678775832016	V/A/CATALONIA/5674S/2013	TRUE	FALSE	2013	A/CATALONIA/5674S/2013	TE12	A/TEXAS/50/2012	2012-2013	Northern	#CC6677
6.7317339456735	8.15599354923201	6.777660517468	7.56343188218223	6.34483417618535	V/A/CATALONIA/5689S/2013	TRUE	FALSE	2013	A/CATALONIA/5689S/2013	TE12	A/TEXAS/50/2012	2012-2013	Northern	#CC6677
8.29850183295904	6.82377938807956	7.50475750412641	7.1402290952813	7.53086890599493	V/A/CENTRE/2484/2013	TRUE	FALSE	2013	A/CENTRE/2484/2013	SW13	A/SWITZERLAND/9715293/2013	2013-2014	Northern	#117733
9.00463743602522	6.76933637818277	8.29671662526024	7.95114965638942	8.27804908581301	V/A/CLERMONTFERRAND/2731/2013	TRUE	FALSE	2013	A/CLERMONTFERRAND/2731/2013	SW13	A/SWITZERLAND/9715293/2013	2013-2014	Northern	#117733
9.93228493001628	7.26881897601844	8.06050613524279	8.39816594417736	9.08587846818964	V/A/ENGLAND/617/2013	TRUE	FALSE	2013	A/ENGLAND/617/2013	SW13	A/SWITZERLAND/9715293/2013	2012-2013	Northern	#117733
9.13945357412997	6.86625768095696	8.15373211415589	7.26798811604802	8.15761761749791	V/A/ENGLAND/620/2013	TRUE	FALSE	2013	A/ENGLAND/620/2013	SW13	A/SWITZERLAND/9715293/2013	2013-2014	Northern	#117733
6.46584316521845	8.33675702990999	7.0668890724039	7.43306661276638	7.05913818492901	V/A/ESTONIA/76614/2013	TRUE	FALSE	2013	A/ESTONIA/76614/2013	TE12	A/TEXAS/50/2012	2012-2013	Northern	#CC6677
8.57185423711221	8.49798534561589	8.64196397805906	7.87708341372052	8.25342999774344	V/A/ESTONIA/76663/2013	TRUE	FALSE	2013	A/ESTONIA/76663/2013	TE12	A/TEXAS/50/2012	2012-2013	Northern	#CC6677
6.41928839802835	8.15231793552725	7.06928128370511	7.47346348094324	6.87859562868888	V/A/ESTONIA/76676/2013	TRUE	FALSE	2013	A/ESTONIA/76676/2013	TE12	A/TEXAS/50/2012	2012-2013	Northern	#CC6677
8.1320456017505	8.79683980850122	7.49369996317251	7.7439801855608	8.0406379873366	V/A/ESTONIA/77020/2013	TRUE	FALSE	2013	A/ESTONIA/77020/2013	TE12	A/TEXAS/50/2012	2012-2013	Northern	#CC6677
8.31835960296302	8.22048482799956	6.6854914733702	8.01799640557485	7.29137583916768	V/A/ESTONIA/77060/2013	TRUE	FALSE	2013	A/ESTONIA/77060/2013	TE12	A/TEXAS/50/2012	2012-2013	Northern	#CC6677
8.1359724704396	9.14094980650512	6.90059691855077	7.61059122915966	8.30202965425865	V/A/GALANTA/592/2013	TRUE	FALSE	2013	A/GALANTA/592/2013	TE12	A/TEXAS/50/2012	2012-2013	Northern	#CC6677
9.06275015185436	7.34176417890031	7.17823433639407	6.92728314940829	7.53439032978127	V/A/GHANA/DARI13111/2013	TRUE	FALSE	2013	A/GHANA/DARI13111/2013	SW13	A/SWITZERLAND/9715293/2013	2012-2013	Northern	#117733
9.17435896117998	7.34358958659739	7.3097453674431	7.39882060310485	7.28940189175666	V/A/GHANA/DILI13619/2013	TRUE	FALSE	2013	A/GHANA/DILI13619/2013	SW13	A/SWITZERLAND/9715293/2013	2012-2013	Northern	#117733
9.05422621914197	7.29139547440774	7.11228335417753	7.00512048491468	7.48532079332069	V/A/GHANA/DILI13620/2013	TRUE	FALSE	2013	A/GHANA/DILI13620/2013	SW13	A/SWITZERLAND/9715293/2013	2012-2013	Northern	#117733
10.4293037434954	7.2814501546395	8.18170015342848	7.390229558745	8.07768342575784	V/A/GHANA/DILI13694/2013	TRUE	FALSE	2013	A/GHANA/DILI13694/2013	SW13	A/SWITZERLAND/9715293/2013	2012-2013	Northern	#117733
9.39453810087237	7.42011067817994	8.19378826289168	7.56030996636303	8.13508544409765	V/A/GHANA/DILI13701/2013	TRUE	FALSE	2013	A/GHANA/DILI13701/2013	SW13	A/SWITZERLAND/9715293/2013	2012-2013	Northern	#117733
9.18017518163335	7.87267221815093	7.6885348924992	7.17876432201525	7.50525826931489	V/A/GHANA/DILI13702/2013	TRUE	FALSE	2013	A/GHANA/DILI13702/2013	SW13	A/SWITZERLAND/9715293/2013	2012-2013	Northern	#117733
9.16602281619744	7.94110056980153	7.70121145980013	7.16546611712835	7.53360307351958	V/A/GHANA/DILI13726/2013	TRUE	FALSE	2013	A/GHANA/DILI13726/2013	SW13	A/SWITZERLAND/9715293/2013	2012-2013	Northern	#117733
9.38479816712081	6.9883503917317	7.85118136038835	7.16076410074147	7.80605923506889	V/A/GHANA/DILI13775/2013	TRUE	FALSE	2013	A/GHANA/DILI13775/2013	SW13	A/SWITZERLAND/9715293/2013	2012-2013	Northern	#117733
7.79205088398326	6.12182510371653	7.5924208936614	7.75469302038554	7.47128859443132	V/A/GHANA/FS131065/2013	TRUE	FALSE	2013	A/GHANA/FS131065/2013	SW13	A/SWITZERLAND/9715293/2013	2012-2013	Northern	#117733
10.3663530800352	7.28751048905932	7.92432116620956	7.12764098325221	7.82383533331565	V/A/GHANA/FS13951/2013	TRUE	FALSE	2013	A/GHANA/FS13951/2013	SW13	A/SWITZERLAND/9715293/2013	2012-2013	Northern	#117733
6.37214997811968	7.26423446833036	7.60522106831642	7.23356276943782	7.16307588693938	V/A/HONGKONG/1036/2013	TRUE	FALSE	2013	A/HONGKONG/1036/2013	PE09	A/PERTH/16/2009	2012-2013	Northern	#88CCEE
7.68498293903142	7.73232353914635	7.32515573830149	8.40667109708512	7.67779003281077	V/A/HONGKONG/146/2013	TRUE	FALSE	2013	A/HONGKONG/146/2013	SW13	A/SWITZERLAND/9715293/2013	2012-2013	Northern	#117733
7.96267217356338	6.71295466288218	8.90290928678121	9.09666355436085	7.03541516657391	V/A/HONGKONG/15/2013	TRUE	FALSE	2013	A/HONGKONG/15/2013	SW13	A/SWITZERLAND/9715293/2013	2012-2013	Northern	#117733
7.67245764797786	9.83642644930082	8.75269618545829	8.09330217213991	8.16954598599355	V/A/HONGKONG/209/2013	TRUE	FALSE	2013	A/HONGKONG/209/2013	TE12	A/TEXAS/50/2012	2012-2013	Northern	#CC6677
6.39297320267197	8.60091619482043	8.81230454810113	8.17703927486304	7.52788991916434	V/A/HONGKONG/419/2013	TRUE	FALSE	2013	A/HONGKONG/419/2013	TE12	A/TEXAS/50/2012	2012-2013	Northern	#CC6677
8.07301905009969	9.09033341472532	7.52022062160182	7.12465898986933	8.22515303433963	V/A/ICELAND/2/2013	TRUE	FALSE	2013	A/ICELAND/2/2013	TE12	A/TEXAS/50/2012	2012-2013	Northern	#CC6677
8.16560860666947	9.68596827597615	7.46718665333072	7.2613561197436	8.48124435135533	V/A/ICELAND/29/2013	TRUE	FALSE	2013	A/ICELAND/29/2013	TE12	A/TEXAS/50/2012	2012-2013	Northern	#CC6677
6.79653234226047	8.33946209886981	7.37568865821244	7.89221909594241	7.4972504330614	V/A/ICELAND/4/2013	TRUE	FALSE	2013	A/ICELAND/4/2013	TE12	A/TEXAS/50/2012	2012-2013	Northern	#CC6677
9.0891247722575	6.90756168882996	8.50931151891634	7.08383642699347	7.49425899272125	V/A/LATVIA/12019591/2013	TRUE	FALSE	2013	A/LATVIA/12019591/2013	SW13	A/SWITZERLAND/9715293/2013	2013-2014	Northern	#117733
8.04158705964822	8.34899231340285	8.53369169513029	7.39273746980149	8.14253837461004	V/A/LESKOVAC/1655/2013	TRUE	FALSE	2013	A/LESKOVAC/1655/2013	TE12	A/TEXAS/50/2012	2012-2013	Northern	#CC6677
9.42417284017642	6.89112668434591	7.52204666449491	7.51387022213302	7.97699848055191	V/A/LORRAINE/2485/2013	TRUE	FALSE	2013	A/LORRAINE/2485/2013	SW13	A/SWITZERLAND/9715293/2013	2013-2014	Northern	#117733
9.17086696395255	6.89888957467653	8.05782688506006	7.35021892928574	8.25380108628923	V/A/LYON/2909/2013	TRUE	FALSE	2013	A/LYON/2909/2013	SW13	A/SWITZERLAND/9715293/2013	2013-2014	Northern	#117733
8.9424736139535	7.03094823411707	7.80111861335375	7.57096242687934	6.60585921968549	V/A/LYON/2923/2013	TRUE	FALSE	2013	A/LYON/2923/2013	SW13	A/SWITZERLAND/9715293/2013	2013-2014	Northern	#117733
6.86119488537879	8.74911049749942	7.66916570734475	8.22444977025695	7.38310607717213	V/A/MADEIRAPT/12/2013	TRUE	FALSE	2013	A/MADEIRAPT/12/2013	TE12	A/TEXAS/50/2012	2012-2013	Northern	#CC6677
8.54053593019308	8.9125293057043	8.492572127938	7.97698054216165	8.40019280195347	V/A/MAEVATANANA/563/2013	TRUE	FALSE	2013	A/MAEVATANANA/563/2013	TE12	A/TEXAS/50/2012	2012-2013	Southern	#CC6677
6.85989856288506	8.0420377258025	7.79621884806498	8.03890295589513	7.0579969742382	V/A/MAEVATANANA/974/2013	TRUE	FALSE	2013	A/MAEVATANANA/974/2013	TE12	A/TEXAS/50/2012	2013-2014	Southern	#CC6677
8.09120338136862	8.44048464369243	6.78230867610211	7.66848084485856	7.20810426889257	V/A/MAURITIUS/167/2013	TRUE	FALSE	2013	A/MAURITIUS/167/2013	TE12	A/TEXAS/50/2012	2013-2014	Southern	#CC6677
8.06589503430406	8.37338249485626	6.79543664221787	7.62758305647385	7.17608735352156	V/A/MAURITIUS/571/2013	TRUE	FALSE	2013	A/MAURITIUS/571/2013	TE12	A/TEXAS/50/2012	2013-2014	Southern	#CC6677
8.43240458365229	8.46610458873203	6.89162991770094	7.1878329552493	7.11998071348408	V/A/MAURITIUS/610/2013	TRUE	FALSE	2013	A/MAURITIUS/610/2013	TE12	A/TEXAS/50/2012	2013-2014	Southern	#CC6677
8.62217902193767	8.37622339179147	6.54157510788294	7.63530612508846	6.92471481286792	V/A/MAURITIUS/703/2013	TRUE	FALSE	2013	A/MAURITIUS/703/2013	TE12	A/TEXAS/50/2012	2013-2014	Southern	#CC6677
7.35842461985474	9.31436696423861	8.14979974429905	7.81472822899727	7.39760983675983	V/A/MOSCOW/105/2013	TRUE	FALSE	2013	A/MOSCOW/105/2013	TE12	A/TEXAS/50/2012	2012-2013	Northern	#CC6677
8.91074223805371	7.39097947071214	7.78767881743484	6.31773888149928	7.2223995203438	V/A/NAVARRA/1503/2013	TRUE	FALSE	2013	A/NAVARRA/1503/2013	SW13	A/SWITZERLAND/9715293/2013	2013-2014	Northern	#117733
8.68055526610271	7.16499451613925	7.04681720093699	6.7121421334797	8.05136415065348	V/A/NAVARRA/1528/2013	TRUE	FALSE	2013	A/NAVARRA/1528/2013	SW13	A/SWITZERLAND/9715293/2013	2013-2014	Northern	#117733
9.78297129149788	7.46535265522964	7.52343578560823	8.1874245359934	8.49441327574129	V/A/NETHERLANDS/2247/2013	TRUE	FALSE	2013	A/NETHERLANDS/2247/2013	SW13	A/SWITZERLAND/9715293/2013	2013-2014	Northern	#117733
9.88190947081928	7.82632920271746	7.75378903531365	7.59278494229367	8.60539566181032	V/A/NIMES/2658/2013	TRUE	FALSE	2013	A/NIMES/2658/2013	SW13	A/SWITZERLAND/9715293/2013	2013-2014	Northern	#117733
7.31490280036655	8.63539011422041	6.97658448263446	7.26114159575516	7.67525662316104	V/A/NITRA/360/2013	TRUE	FALSE	2013	A/NITRA/360/2013	TE12	A/TEXAS/50/2012	2012-2013	Northern	#CC6677
7.80563091137075	9.49033724977367	7.5003940789888	8.40490698845659	8.14307610698543	V/A/NORWAY/1665/2013	TRUE	FALSE	2013	A/NORWAY/1665/2013	TE12	A/TEXAS/50/2012	2012-2013	Northern	#CC6677
7.85447085822864	9.21350415779689	7.68210708146808	8.11055719254886	8.11468027406677	V/A/NORWAY/1683/2013	TRUE	FALSE	2013	A/NORWAY/1683/2013	TE12	A/TEXAS/50/2012	2012-2013	Northern	#CC6677
7.95712316338335	9.27732410692169	7.47174188632631	8.04969519552924	8.07569624349099	V/A/NORWAY/1693/2013	TRUE	FALSE	2013	A/NORWAY/1693/2013	TE12	A/TEXAS/50/2012	2012-2013	Northern	#CC6677
7.13166097665847	8.8897232275201	8.17679725031836	8.66220615715905	8.04465661102813	V/A/NORWAY/1736/2013	TRUE	FALSE	2013	A/NORWAY/1736/2013	TE12	A/TEXAS/50/2012	2012-2013	Northern	#CC6677
7.13073010377263	8.65282462639926	7.51726830461687	8.03986015283829	7.31637329362992	V/A/NORWAY/1780/2013	TRUE	FALSE	2013	A/NORWAY/1780/2013	TE12	A/TEXAS/50/2012	2012-2013	Northern	#CC6677
7.5723319851062	9.27546655176374	7.70866623294721	8.54373131773769	8.11741144898246	V/A/NORWAY/1861/2013	TRUE	FALSE	2013	A/NORWAY/1861/2013	TE12	A/TEXAS/50/2012	2012-2013	Northern	#CC6677
7.77769060071434	9.0651141434666	7.60375491926702	8.1216584551899	8.2183390697247	V/A/NORWAY/1894/2013	TRUE	FALSE	2013	A/NORWAY/1894/2013	TE12	A/TEXAS/50/2012	2012-2013	Northern	#CC6677
8.12303210791358	8.59493871604213	8.62401930586989	8.34168810099366	8.47394197241644	V/A/NORWAY/1940/2013	TRUE	FALSE	2013	A/NORWAY/1940/2013	TE12	A/TEXAS/50/2012	2012-2013	Northern	#CC6677
7.50399758486145	9.21076909529296	8.34263673790244	8.32890753569256	7.89986507377019	V/A/NORWAY/2010/2013	TRUE	FALSE	2013	A/NORWAY/2010/2013	TE12	A/TEXAS/50/2012	2012-2013	Northern	#CC6677
7.81786031957677	8.85596581930002	7.41511905973472	7.76593553826237	8.35719103876992	V/A/NORWAY/2160/2013	TRUE	FALSE	2013	A/NORWAY/2160/2013	TE12	A/TEXAS/50/2012	2012-2013	Northern	#CC6677
7.00479581857902	8.65529893848746	7.10953665294712	7.40846435565651	7.83107070762835	V/A/NORWAY/2200/2013	TRUE	FALSE	2013	A/NORWAY/2200/2013	TE12	A/TEXAS/50/2012	2012-2013	Northern	#CC6677
7.13799661159155	8.41048734956748	7.66327290123365	7.7515536468286	7.14119009835816	V/A/NORWAY/2255/2013	TRUE	FALSE	2013	A/NORWAY/2255/2013	TE12	A/TEXAS/50/2012	2012-2013	Northern	#CC6677
8.70484147411992	9.13666777299346	8.10147291439029	8.43873683051141	8.33694782603616	V/A/NORWAY/2418/2013	TRUE	FALSE	2013	A/NORWAY/2418/2013	TE12	A/TEXAS/50/2012	2012-2013	Northern	#CC6677
7.69320892948789	9.63191504512026	7.74988091454224	7.93482774779554	7.70585843437411	V/A/NORWAY/2514/2013	TRUE	FALSE	2013	A/NORWAY/2514/2013	TE12	A/TEXAS/50/2012	2012-2013	Northern	#CC6677
9.12397768861701	7.10300984764269	8.62946424385237	7.97963465918754	7.90860716391458	V/A/NORWAY/2916/2013	TRUE	FALSE	2013	A/NORWAY/2916/2013	SW13	A/SWITZERLAND/9715293/2013	2013-2014	Northern	#117733
9.62975404513234	6.92130718864395	7.90327747491457	7.17550847058642	8.32071965887742	V/A/NORWAY/2920/2013	TRUE	FALSE	2013	A/NORWAY/2920/2013	SW13	A/SWITZERLAND/9715293/2013	2013-2014	Northern	#117733
8.55005168264275	6.93356380503171	7.50456099907749	7.92564472667999	7.76784786953224	V/A/NORWAY/2938/2013	TRUE	FALSE	2013	A/NORWAY/2938/2013	SW13	A/SWITZERLAND/9715293/2013	2013-2014	Northern	#117733
8.95392364076484	7.88143217017538	7.94759914621197	7.30261736387839	7.90960730241562	V/A/NORWAY/2940/2013	TRUE	FALSE	2013	A/NORWAY/2940/2013	SW13	A/SWITZERLAND/9715293/2013	2013-2014	Northern	#117733
8.92942303843748	6.13006655220424	7.74392574863664	7.44590211975233	8.08930039307757	V/A/NORWAY/2965/2013	TRUE	FALSE	2013	A/NORWAY/2965/2013	SW13	A/SWITZERLAND/9715293/2013	2013-2014	Northern	#117733
9.20934530171706	6.86458360498005	8.44083255311196	6.94611246611322	7.9173639436704	V/A/NORWAY/2967/2013	TRUE	FALSE	2013	A/NORWAY/2967/2013	SW13	A/SWITZERLAND/9715293/2013	2013-2014	Northern	#117733
8.73436281569207	8.18336620260898	8.02788640849595	7.33652791584649	8.34122933665391	V/A/NORWAY/3060/2013	TRUE	FALSE	2013	A/NORWAY/3060/2013	SW13	A/SWITZERLAND/9715293/2013	2013-2014	Northern	#117733
6.8654296491969	8.51140770170176	7.82109644413517	7.92040385857719	7.22827018593396	V/A/NOSYBE/429/2013	TRUE	FALSE	2013	A/NOSYBE/429/2013	TE12	A/TEXAS/50/2012	2012-2013	Southern	#CC6677
6.06388191100988	7.28391305849291	6.15811248894216	6.55764146509261	6.95896735210851	V/A/NOVEZAMKY/897/2013	TRUE	FALSE	2013	A/NOVEZAMKY/897/2013	PE09	A/PERTH/16/2009	2012-2013	Northern	#88CCEE
8.54356785122901	7.41673729429318	7.94586128642093	6.87267005160553	7.87440535039024	V/A/PAISVASCO/1403/2013	TRUE	FALSE	2013	A/PAISVASCO/1403/2013	SW13	A/SWITZERLAND/9715293/2013	2013-2014	Northern	#117733
8.65352619337595	5.91096258766097	7.50348161132286	7.40233380481357	7.54604875303899	V/A/PARIS/2031/2013	TRUE	FALSE	2013	A/PARIS/2031/2013	SW13	A/SWITZERLAND/9715293/2013	2012-2013	Northern	#117733
8.29591134482479	8.58146101493403	8.0060049193542	8.22261552914869	8.01110254614757	V/A/PLZEN/17/2013	TRUE	FALSE	2013	A/PLZEN/17/2013	TE12	A/TEXAS/50/2012	2012-2013	Northern	#CC6677
6.72626560764613	7.46863277701817	8.87388614241168	7.79276524986906	7.71002562624876	V/A/POZAREVAC/6330/2013	TRUE	FALSE	2013	A/POZAREVAC/6330/2013	TE12	A/TEXAS/50/2012	2012-2013	Northern	#CC6677
7.80011396722808	7.98821221969748	7.76324697341779	8.32419496553963	7.9674220381171	V/A/SAMARA/73/2013	TRUE	FALSE	2013	A/SAMARA/73/2013	SW13	A/SWITZERLAND/9715293/2013	2012-2013	Northern	#117733
9.8928496350981	6.04994585433544	7.30524168310805	8.73306317127042	8.19942418603166	V/A/SARAJEVO/22/2013	TRUE	FALSE	2013	A/SARAJEVO/22/2013	SW13	A/SWITZERLAND/9715293/2013	2012-2013	Northern	#117733
9.94843995022847	6.13629899019271	7.31889864461254	8.72680347544108	8.17174127305557	V/A/SARAJEVO/23/2013	TRUE	FALSE	2013	A/SARAJEVO/23/2013	SW13	A/SWITZERLAND/9715293/2013	2012-2013	Northern	#117733
9.13858958259844	6.12983906681638	7.89999084569424	9.52553555826992	8.75918265760313	V/A/SARAJEVO/9/2013	TRUE	FALSE	2013	A/SARAJEVO/9/2013	SW13	A/SWITZERLAND/9715293/2013	2012-2013	Northern	#117733
7.41762237709183	9.66915539620781	7.61051826107762	7.64712727210785	7.33429577695981	V/A/SERBIA/NS200/2013	TRUE	FALSE	2013	A/SERBIA/NS200/2013	TE12	A/TEXAS/50/2012	2012-2013	Northern	#CC6677
6.84425318273908	6.65536168493179	7.12802692779713	7.78189225842422	7.19974346854192	V/A/SERBIA/NS210/2013	TRUE	FALSE	2013	A/SERBIA/NS210/2013	PE09	A/PERTH/16/2009	2012-2013	Northern	#88CCEE
9.07123444878431	6.85658051441407	7.32060886690766	6.87273821619933	7.58649768479797	V/A/SORIA/143/2013	TRUE	FALSE	2013	A/SORIA/143/2013	SW13	A/SWITZERLAND/9715293/2013	2013-2014	Northern	#117733
8.75207407010911	7.09947733191425	6.31934017378766	9.72805228173444	7.73303258223846	V/A/SOUTHAFRICA/4655/2013	TRUE	FALSE	2013	A/SOUTHAFRICA/4655/2013	SW13	A/SWITZERLAND/9715293/2013	2012-2013	Southern	#117733
9.24379920265103	6.86416050464012	6.19798127525223	9.1744045799049	6.85717338535048	V/A/STOCKHOLM/1/2013	TRUE	FALSE	2013	A/STOCKHOLM/1/2013	SW13	A/SWITZERLAND/9715293/2013	2012-2013	Northern	#117733
6.72457221719739	9.04974211596446	8.22045384542426	7.07178391893038	8.41851580117815	V/A/STOCKHOLM/10/2013	TRUE	FALSE	2013	A/STOCKHOLM/10/2013	TE12	A/TEXAS/50/2012	2012-2013	Northern	#CC6677
7.08954373660001	7.85650747270367	8.49320237528515	7.65918634801246	7.77779371712247	V/A/STOCKHOLM/11/2013	TRUE	FALSE	2013	A/STOCKHOLM/11/2013	TE12	A/TEXAS/50/2012	2012-2013	Northern	#CC6677
7.90334960423924	7.81091721479725	8.04418623860344	8.26979520890104	7.13744179703009	V/A/STOCKHOLM/12/2013	TRUE	FALSE	2013	A/STOCKHOLM/12/2013	TE12	A/TEXAS/50/2012	2012-2013	Northern	#CC6677
7.40390101244749	6.80584812411263	7.05542104570464	7.24532792579805	7.47723892892213	V/A/STOCKHOLM/29/2013	TRUE	FALSE	2013	A/STOCKHOLM/29/2013	PE09	A/PERTH/16/2009	2013-2014	Northern	#88CCEE
6.9964965417461	7.7271108517366	8.78094992249374	7.73257951228802	7.86352081700042	V/A/STOCKHOLM/7/2013	TRUE	FALSE	2013	A/STOCKHOLM/7/2013	TE12	A/TEXAS/50/2012	2012-2013	Northern	#CC6677
6.85941103056048	7.66025779725545	8.37839671712207	7.50365177695552	7.70510962259342	V/A/STOCKHOLM/8/2013	TRUE	FALSE	2013	A/STOCKHOLM/8/2013	TE12	A/TEXAS/50/2012	2012-2013	Northern	#CC6677
9.21704152659848	7.83617677897613	6.8140699502676	7.58811995471225	6.67570537185464	V/A/STOCKHOLM/9/2013	TRUE	FALSE	2013	A/STOCKHOLM/9/2013	SW13	A/SWITZERLAND/9715293/2013	2012-2013	Northern	#117733
9.11937990015642	10.0059076701645	7.32817789976368	9.52228283436316	7.24504770985041	V/A/SWITZERLAND/9715293/2013	TRUE	FALSE	2013	A/SWITZERLAND/9715293/2013	SW13	A/SWITZERLAND/9715293/2013	2013-2014	Northern	#117733
10.3398726469714	7.84773285004079	7.22264141986218	7.58632935025517	7.8897687387889	V/A/THURINGEN/123/2013	TRUE	FALSE	2013	A/THURINGEN/123/2013	SW13	A/SWITZERLAND/9715293/2013	2013-2014	Northern	#117733
8.67120364642456	9.42131051171798	7.95824438881031	8.10561523750703	8.87263889957696	V/A/TOMSK/4/2013	TRUE	FALSE	2013	A/TOMSK/4/2013	TE12	A/TEXAS/50/2012	2012-2013	Northern	#CC6677
8.03792065577132	6.36813307475615	7.64533015510015	7.82913479513925	7.10521517864651	V/A/TOULOUSE/2460/2013	TRUE	FALSE	2013	A/TOULOUSE/2460/2013	SW13	A/SWITZERLAND/9715293/2013	2012-2013	Northern	#117733
10.673336842497	7.08515943342491	8.03828721820568	7.42104708613682	7.884535396488	V/A/TOULOUSE/2892/2013	TRUE	FALSE	2013	A/TOULOUSE/2892/2013	SW13	A/SWITZERLAND/9715293/2013	2013-2014	Northern	#117733
7.68652716205941	8.94952785909465	7.0589666773579	7.6892805154965	7.59002001734646	V/A/TRIESTE/1/2013	TRUE	FALSE	2013	A/TRIESTE/1/2013	TE12	A/TEXAS/50/2012	2012-2013	Northern	#CC6677
6.50515186949687	7.52291307636737	8.14001521388247	7.62818380238323	7.38519620961545	V/A/TULKAREM/83/2013	TRUE	FALSE	2013	A/TULKAREM/83/2013	TE12	A/TEXAS/50/2012	2012-2013	Northern	#CC6677
8.85506988647087	6.40039269350095	7.82839618887272	7.40282504410669	7.69224016441013	V/A/UKRAINE/728/2013	TRUE	FALSE	2013	A/UKRAINE/728/2013	SW13	A/SWITZERLAND/9715293/2013	2013-2014	Northern	#117733
7.37406692006988	6.91914604683013	6.17716903524854	8.98689943979595	8.87899186006902	S/A/ARAGON/2103/2014	FALSE	TRUE	2014	A/ARAGON/2103/2014	TE12	A/TEXAS/50/2012	2014-2015	Northern	#CC6677
7.30261369760444	6.54922167107932	6.40631839953297	8.49559872500303	8.51579599381175	S/A/ENGLAND/527/2014	FALSE	TRUE	2014	A/ENGLAND/527/2014	TE12	A/TEXAS/50/2012	2014-2015	Northern	#CC6677
9.14195204347052	8.13824134294883	8.15442718328659	9.25735060562731	7.65289201172255	S/A/ENGLAND/530/2014	FALSE	TRUE	2014	A/ENGLAND/530/2014	SW17	A/SWITZERLAND/8060/2017	2014-2015	Northern	#AA4499
9.19992524704252	9.18711623347817	7.55712831852209	9.18542234835863	7.47552805403528	S/A/FINLAND/440/2014	FALSE	TRUE	2014	A/FINLAND/440/2014	SW13	A/SWITZERLAND/9715293/2013	2013-2014	Northern	#117733
7.77189401164196	6.65379992440125	8.32306123032943	7.24537772630769	7.49023478468019	S/A/HONGKONG/4244/2014	FALSE	TRUE	2014	A/HONGKONG/4244/2014	TE12	A/TEXAS/50/2012	2013-2014	Northern	#CC6677
7.68522071217583	7.74603261922513	10.6151253858773	7.71685420380465	9.12533762259812	S/A/HONGKONG/4801/2014	FALSE	TRUE	2014	A/HONGKONG/4801/2014	SW17	A/SWITZERLAND/8060/2017	2013-2014	Northern	#AA4499
8.43654662206192	8.55406405412405	7.53558264689726	8.95123558681106	7.3391874540997	S/A/HONGKONG/5576/2014	FALSE	TRUE	2014	A/HONGKONG/5576/2014	NA	NA	NA	NA	NA
8.27863869276129	8.31044101711668	10.1415296044267	9.25574815353529	8.63845225814472	S/A/HONGKONG/5738/2014	FALSE	TRUE	2014	A/HONGKONG/5738/2014	SW17	A/SWITZERLAND/8060/2017	2013-2014	Northern	#AA4499
9.68740761419435	7.30038745171535	10.850994597865	9.04294358972035	9.41964610903112	S/A/HONGKONG/7127/2014	FALSE	TRUE	2014	A/HONGKONG/7127/2014	SW17	A/SWITZERLAND/8060/2017	2013-2014	Northern	#AA4499
7.07988314518723	9.92304035404668	7.36686371902814	8.52277076339219	10.791760029128	S/A/HONGKONG/7278/2014	FALSE	TRUE	2014	A/HONGKONG/7278/2014	TE12	A/TEXAS/50/2012	2013-2014	Northern	#CC6677
8.51452410531512	8.02068075092938	7.68905966053248	9.11025014326757	8.20334963952933	S/A/HONGKONG/7295/2014	FALSE	TRUE	2014	A/HONGKONG/7295/2014	SW17	A/SWITZERLAND/8060/2017	2013-2014	Northern	#AA4499
6.14967385727428	6.65191329396116	5.10078120438652	8.79590726500295	10.3995685896396	S/A/NETHERLANDS/525/2014	FALSE	TRUE	2014	A/NETHERLANDS/525/2014	TE12	A/TEXAS/50/2012	2014-2015	Northern	#CC6677
8.53104305092768	7.18769403340308	11.5047901235821	10.0365190825136	10.1403976714394	S/A/NEWCALEDONIA/71/2014	FALSE	TRUE	2014	A/NEWCALEDONIA/71/2014	SW17	A/SWITZERLAND/8060/2017	2014-2015	Southern	#AA4499
8.24271226068901	8.49581535565152	7.47965004620364	8.5855370815765	7.77699436662895	S/A/NORTHCAROLINA/13/2014	FALSE	TRUE	2014	A/NORTHCAROLINA/13/2014	SW13	A/SWITZERLAND/9715293/2013	2013-2014	Northern	#117733
9.03444065510678	8.61076958630949	8.99909766736975	10.0132315106816	9.98179665692707	S/A/NORWAY/2178/2014	FALSE	TRUE	2014	A/NORWAY/2178/2014	NA	NA	NA	NA	NA
8.90240555705276	8.07211631431962	8.35990542405472	6.72827675073986	8.16218965905109	S/A/NORWAY/466/2014	FALSE	TRUE	2014	A/NORWAY/466/2014	SW17	A/SWITZERLAND/8060/2017	2013-2014	Northern	#AA4499
7.78935227159452	9.88610104980891	11.7200734027037	7.75802191198594	10.2946950052679	S/A/PALAU/6759/2014	FALSE	TRUE	2014	A/PALAU/6759/2014	SW13	A/SWITZERLAND/9715293/2013	2014-2015	Southern	#117733
7.65887652035691	7.28219376346224	7.23997999104119	8.20324927266748	7.55319403352118	S/A/POLAND/1702/2014	FALSE	TRUE	2014	A/POLAND/1702/2014	SW13	A/SWITZERLAND/9715293/2013	2013-2014	Northern	#117733
8.03870576143725	8.07658191468745	7.76961760527426	8.84275198329813	8.40740427085142	S/A/SAITAMA/103/2014	FALSE	TRUE	2014	A/SAITAMA/103/2014	NA	NA	NA	NA	NA
7.9643498232231	8.69803733995031	7.72486467038001	8.03864017207343	7.25091574835646	S/A/SOUTHAUSTRALIA/55/2014	FALSE	TRUE	2014	A/SOUTHAUSTRALIA/55/2014	NA	NA	NA	NA	NA
7.46681520186925	8.41596873588267	9.70390708510761	6.31958879562547	7.92154568389412	S/A/STOCKHOLM/6/2014	FALSE	TRUE	2014	A/STOCKHOLM/6/2014	SW13	A/SWITZERLAND/9715293/2013	2013-2014	Northern	#117733
8.91959289487372	7.54694530102281	7.76353926951114	8.64872788985105	8.23793005811923	S/A/SWITZERLAND/9715293/2014	FALSE	TRUE	2014	A/SWITZERLAND/9715293/2014	NA	NA	NA	NA	NA
8.43667643485991	8.58006840698091	7.35699657823729	8.82101062854633	7.56356439259063	S/A/SYDNEY/71/2014	FALSE	TRUE	2014	A/SYDNEY/71/2014	NA	NA	NA	NA	NA
8.53265457268039	8.6091024552442	7.34410466412002	8.85760486139596	7.44321666242906	S/A/TASMANIA/11/2014	FALSE	TRUE	2014	A/TASMANIA/11/2014	NA	NA	NA	NA	NA
9.12227877955349	8.68096049655353	8.80837059313674	9.90223621914223	9.81840992591807	S/A/VICTORIA/673/2014	FALSE	TRUE	2014	A/VICTORIA/673/2014	SW17	A/SWITZERLAND/8060/2017	2014-2015	Southern	#AA4499
7.45045168011991	6.65662157925763	6.02850938161424	9.01521993589333	9.82336132050511	V/A/ARAGON/2103/2014	TRUE	FALSE	2014	A/ARAGON/2103/2014	TE12	A/TEXAS/50/2012	2014-2015	Northern	#CC6677
8.34930013897445	5.89729282217513	7.58756242574445	7.45300344786801	6.5050723292966	V/A/BELGIUM/14G0496/2014	TRUE	FALSE	2014	A/BELGIUM/14G0496/2014	SW13	A/SWITZERLAND/9715293/2013	2013-2014	Northern	#117733
8.24485879608762	7.32914591969238	7.69946015641536	9.18516199329533	9.00605828436052	V/A/BRATISLAVA/111/2014	TRUE	FALSE	2014	A/BRATISLAVA/111/2014	SW13	A/SWITZERLAND/9715293/2013	2013-2014	Northern	#117733
9.2890828032756	6.25066743727106	7.29792887422879	7.40747928128879	7.68818512921628	V/A/BRETAGNE/14/2014	TRUE	FALSE	2014	A/BRETAGNE/14/2014	SW13	A/SWITZERLAND/9715293/2013	2013-2014	Northern	#117733
10.3032623252314	8.13034786528372	7.92730123948454	9.95776048399539	9.84984267570115	V/A/BUENOSAIRES/2274881/2014	TRUE	FALSE	2014	A/BUENOSAIRES/2274881/2014	SW17	A/SWITZERLAND/8060/2017	2014-2015	Southern	#AA4499
8.96502772100989	8.40057191278978	7.89266339468843	6.63969629462509	8.60554902067124	V/A/BULGARIA/477/2014	TRUE	FALSE	2014	A/BULGARIA/477/2014	SW13	A/SWITZERLAND/9715293/2013	2013-2014	Northern	#117733
8.87896729247275	8.6692433963379	7.00813510222092	6.31387401168162	9.03772783275581	V/A/BULGARIA/507/2014	TRUE	FALSE	2014	A/BULGARIA/507/2014	SW13	A/SWITZERLAND/9715293/2013	2013-2014	Northern	#117733
8.59072353959231	7.01816010982063	7.44828280876001	8.81472018778795	9.041789744792	V/A/ENGLAND/256/2014	TRUE	FALSE	2014	A/ENGLAND/256/2014	SW13	A/SWITZERLAND/9715293/2013	2013-2014	Northern	#117733
9.21735655651501	6.46232029418736	7.75483026025977	7.90814442936713	8.22498311131646	V/A/ENGLAND/400/2014	TRUE	FALSE	2014	A/ENGLAND/400/2014	SW13	A/SWITZERLAND/9715293/2013	2013-2014	Northern	#117733
7.8770117633827	6.55117813761716	5.98044778806589	9.03820301644882	9.66976214739123	V/A/ENGLAND/527/2014	TRUE	FALSE	2014	A/ENGLAND/527/2014	TE12	A/TEXAS/50/2012	2014-2015	Northern	#CC6677
10.8605018222196	7.95963507244635	8.00867718463058	10.5158538672417	8.17001959361931	V/A/ENGLAND/530/2014	TRUE	FALSE	2014	A/ENGLAND/530/2014	SW17	A/SWITZERLAND/8060/2017	2014-2015	Northern	#AA4499
9.97946541257499	8.0132588019549	9.83607427254955	8.15524593499617	8.9618091964924	V/A/FINLAND/438/2014	TRUE	FALSE	2014	A/FINLAND/438/2014	SW13	A/SWITZERLAND/9715293/2013	2013-2014	Northern	#117733
9.82754243303979	7.7942266116523	9.7959247254476	7.87394665967139	9.12214861912823	V/A/FINLAND/439/2014	TRUE	FALSE	2014	A/FINLAND/439/2014	SW13	A/SWITZERLAND/9715293/2013	2013-2014	Northern	#117733
10.3863492723944	8.61744382262325	8.3335891694898	9.15254562207922	7.22287885235946	V/A/FINLAND/440/2014	TRUE	FALSE	2014	A/FINLAND/440/2014	SW13	A/SWITZERLAND/9715293/2013	2013-2014	Northern	#117733
10.0527903563593	7.62087152822434	9.3924878633884	8.61095705368218	9.36904589639519	V/A/GLASGOW/4144/2014	TRUE	FALSE	2014	A/GLASGOW/4144/2014	SW13	A/SWITZERLAND/9715293/2013	2013-2014	Northern	#117733
9.72863180372897	6.5939746604063	7.69089663308764	8.34985948234427	8.64500010022089	V/A/HONGKONG/32/2014	TRUE	FALSE	2014	A/HONGKONG/32/2014	SW13	A/SWITZERLAND/9715293/2013	2013-2014	Northern	#117733
7.84758237608896	7.03339249411775	7.47159833053987	8.41431303049421	8.60104568990198	V/A/HONGKONG/4244/2014	TRUE	FALSE	2014	A/HONGKONG/4244/2014	TE12	A/TEXAS/50/2012	2013-2014	Northern	#CC6677
8.88150673418631	8.78914192266655	8.97790002138066	10.1531319606058	9.94635534853788	V/A/HONGKONG/4801/2014	TRUE	FALSE	2014	A/HONGKONG/4801/2014	SW17	A/SWITZERLAND/8060/2017	2013-2014	Northern	#AA4499
9.53267750326738	6.2800450946684	7.02929304292624	7.77269805744409	8.0447475241653	V/A/HONGKONG/5320/2014	TRUE	FALSE	2014	A/HONGKONG/5320/2014	SW13	A/SWITZERLAND/9715293/2013	2013-2014	Northern	#117733
8.13641215761587	6.50842375628398	7.78211529042855	7.33937262745119	7.28689081075628	V/A/HONGKONG/5578/2014	TRUE	FALSE	2014	A/HONGKONG/5578/2014	SW13	A/SWITZERLAND/9715293/2013	2013-2014	Northern	#117733
9.8167378987784	7.75521583822378	7.30252647308973	9.20213518850081	8.9674182056871	V/A/HONGKONG/5695/2014	TRUE	FALSE	2014	A/HONGKONG/5695/2014	SW13	A/SWITZERLAND/9715293/2013	2013-2014	Northern	#117733
9.42616983884124	9.82257536831862	8.68783601541913	10.086125224665	8.34817085897921	V/A/HONGKONG/5738/2014	TRUE	FALSE	2014	A/HONGKONG/5738/2014	SW17	A/SWITZERLAND/8060/2017	2013-2014	Northern	#AA4499
9.67316426183638	8.42722286678873	9.7322449558086	10.0261795228663	10.6582750153598	V/A/HONGKONG/7127/2014	TRUE	FALSE	2014	A/HONGKONG/7127/2014	SW17	A/SWITZERLAND/8060/2017	2013-2014	Northern	#AA4499
7.0829958759239	9.07113351254513	6.91457761402058	8.49709105001375	10.4511633685231	V/A/HONGKONG/7278/2014	TRUE	FALSE	2014	A/HONGKONG/7278/2014	TE12	A/TEXAS/50/2012	2013-2014	Northern	#CC6677
10.5053577777434	7.76407494594149	8.76189569434144	9.28804776258535	8.1600600360961	V/A/HONGKONG/7295/2014	TRUE	FALSE	2014	A/HONGKONG/7295/2014	SW17	A/SWITZERLAND/8060/2017	2013-2014	Northern	#AA4499
9.66785753666228	7.31069395079523	7.56083000551553	9.13486813407921	8.1230069537426	V/A/IRELAND/22878/2014	TRUE	FALSE	2014	A/IRELAND/22878/2014	SW13	A/SWITZERLAND/9715293/2013	2013-2014	Northern	#117733
9.10605341725767	6.42360415086397	7.92746059078913	7.215786655884	7.80565954151126	V/A/KHMELNITSKY/240/2014	TRUE	FALSE	2014	A/KHMELNITSKY/240/2014	SW13	A/SWITZERLAND/9715293/2013	2013-2014	Northern	#117733
8.35863929118555	7.50676780063144	7.90335310060629	9.29851421206401	9.1915962592115	V/A/KHMELNITSKY/243/2014	TRUE	FALSE	2014	A/KHMELNITSKY/243/2014	SW13	A/SWITZERLAND/9715293/2013	2013-2014	Northern	#117733
10.0302669091025	5.70343761647906	7.54157159453012	7.74225527441274	7.41966087703676	V/A/KHMELNITSKY/244/2014	TRUE	FALSE	2014	A/KHMELNITSKY/244/2014	SW13	A/SWITZERLAND/9715293/2013	2013-2014	Northern	#117733
9.41133594880415	6.30590812260537	6.87537562505589	7.61826721339595	7.57150930511604	V/A/KHMELNITSKY/245/2014	TRUE	FALSE	2014	A/KHMELNITSKY/245/2014	SW13	A/SWITZERLAND/9715293/2013	2013-2014	Northern	#117733
8.47911101364709	6.48743573311514	7.8481850523694	7.15054538939658	8.64763041736832	V/A/KHMELNITSKY/246/2014	TRUE	FALSE	2014	A/KHMELNITSKY/246/2014	SW13	A/SWITZERLAND/9715293/2013	2013-2014	Northern	#117733
9.55969631427113	6.61914933224184	7.73556141211956	6.68882677526384	7.74753722392506	V/A/KHMELNITSKY/247/2014	TRUE	FALSE	2014	A/KHMELNITSKY/247/2014	SW13	A/SWITZERLAND/9715293/2013	2013-2014	Northern	#117733
9.30868759051881	6.91350573530493	7.71892196380424	6.58286772817507	7.58723291556039	V/A/KHMELNITSKY/248/2014	TRUE	FALSE	2014	A/KHMELNITSKY/248/2014	SW13	A/SWITZERLAND/9715293/2013	2013-2014	Northern	#117733
8.70404275991782	6.72078188131292	7.55780720025629	7.114600258253	7.07711619089586	V/A/KHMELNITSKY/249/2014	TRUE	FALSE	2014	A/KHMELNITSKY/249/2014	SW13	A/SWITZERLAND/9715293/2013	2013-2014	Northern	#117733
8.96186681102947	7.13659411228506	7.72817318864549	9.18642883601697	8.69887898536196	V/A/KHMELNITSKY/250/2014	TRUE	FALSE	2014	A/KHMELNITSKY/250/2014	SW13	A/SWITZERLAND/9715293/2013	2013-2014	Northern	#117733
8.38614928570399	7.55599943806765	8.05711639894067	8.11164583846636	8.09541112985617	V/A/LATVIA/3018148/2014	TRUE	FALSE	2014	A/LATVIA/3018148/2014	SW13	A/SWITZERLAND/9715293/2013	2013-2014	Northern	#117733
8.10832309759666	7.7364069746428	7.79675777375211	7.9261954719168	9.03674595160045	V/A/LATVIA/3026603/2014	TRUE	FALSE	2014	A/LATVIA/3026603/2014	SW13	A/SWITZERLAND/9715293/2013	2013-2014	Northern	#117733
9.36325756517315	7.70287108532533	7.36305965426524	9.18616148319137	8.33146634149031	V/A/LEVICE/223/2014	TRUE	FALSE	2014	A/LEVICE/223/2014	SW13	A/SWITZERLAND/9715293/2013	2013-2014	Northern	#117733
11.2566923128461	9.11674175665999	7.20854371200117	9.65310917540828	9.53916804517821	V/A/LISBOA/SU34/2014	TRUE	FALSE	2014	A/LISBOA/SU34/2014	SW17	A/SWITZERLAND/8060/2017	2014-2015	Northern	#AA4499
8.98546693230788	6.68576322827036	7.76996202495779	7.14708184410504	8.4974675029999	V/A/LORRAINE/4/2014	TRUE	FALSE	2014	A/LORRAINE/4/2014	SW13	A/SWITZERLAND/9715293/2013	2013-2014	Northern	#117733
8.79944224094814	6.07072391578735	7.37437539118909	7.01365882812044	8.27118850526341	V/A/MACEDONIA/IK80/2014	TRUE	FALSE	2014	A/MACEDONIA/IK80/2014	SW13	A/SWITZERLAND/9715293/2013	2013-2014	Northern	#117733
10.9886445059609	7.78255299113082	7.76784128852338	8.74300652239674	9.09815535042603	V/A/MILANO/169/2014	TRUE	FALSE	2014	A/MILANO/169/2014	SW17	A/SWITZERLAND/8060/2017	2014-2015	Northern	#AA4499
9.25263778187604	6.11607017007532	7.00704653599047	8.48896636583453	6.46072291371906	V/A/MOGILEV/1273/2014	TRUE	FALSE	2014	A/MOGILEV/1273/2014	SW13	A/SWITZERLAND/9715293/2013	2013-2014	Northern	#117733
9.29109189315902	6.09855974651424	7.03673320013068	8.36718224483264	6.49506117340206	V/A/MOGILEV/1428/2014	TRUE	FALSE	2014	A/MOGILEV/1428/2014	SW13	A/SWITZERLAND/9715293/2013	2013-2014	Northern	#117733
8.55045201304231	6.53088329445164	8.07478369095879	8.80406078739005	7.9562460112501	V/A/MOGILEV/1484/2014	TRUE	FALSE	2014	A/MOGILEV/1484/2014	SW13	A/SWITZERLAND/9715293/2013	2013-2014	Northern	#117733
8.78576263269765	6.30839895936556	8.11944753426027	7.6107230757599	7.74989999531325	V/A/MOSCOW/206/2014	TRUE	FALSE	2014	A/MOSCOW/206/2014	SW13	A/SWITZERLAND/9715293/2013	2013-2014	Northern	#117733
10.8493364425829	8.42009564203247	9.06559528602195	8.68133918058862	9.42669984557724	V/A/NEBRASKA/4/2014	TRUE	FALSE	2014	A/NEBRASKA/4/2014	SW17	A/SWITZERLAND/8060/2017	2013-2014	Northern	#AA4499
7.33038501487883	7.65245501543101	6.07903415465009	9.19198339224346	8.98444201129634	V/A/NETHERLANDS/525/2014	TRUE	FALSE	2014	A/NETHERLANDS/525/2014	TE12	A/TEXAS/50/2012	2014-2015	Northern	#CC6677
9.59691352608766	8.44498366291761	9.63726731135153	10.1740126652889	10.3803256200816	V/A/NEWCALEDONIA/71/2014	TRUE	FALSE	2014	A/NEWCALEDONIA/71/2014	SW17	A/SWITZERLAND/8060/2017	2014-2015	Southern	#AA4499
8.31504283413415	9.1869877223088	7.23948195209175	7.53546195736274	10.2623313973921	V/A/NORTHCAROLINA/13/2014	TRUE	FALSE	2014	A/NORTHCAROLINA/13/2014	SW13	A/SWITZERLAND/9715293/2013	2013-2014	Northern	#117733
8.77166952053953	8.76599159139396	7.5440573771568	9.02500347018942	7.06944598064663	V/A/NORWAY/3004/2014	TRUE	FALSE	2014	A/NORWAY/3004/2014	TE12	A/TEXAS/50/2012	2014-2015	Northern	#CC6677
10.474822141172	8.94958058695846	7.60977177951051	9.9940678370466	7.92754522910138	V/A/NORWAY/466/2014	TRUE	FALSE	2014	A/NORWAY/466/2014	SW17	A/SWITZERLAND/8060/2017	2013-2014	Northern	#AA4499
9.10135751973177	6.38491668165841	7.89857949155277	7.20742438352304	7.92289655034262	V/A/NORWAY/850/2014	TRUE	FALSE	2014	A/NORWAY/850/2014	SW13	A/SWITZERLAND/9715293/2013	2013-2014	Northern	#117733
8.62721026089599	7.81745881864209	8.90825319548954	7.69033983747263	8.62988196669797	V/A/PALAU/6759/2014	TRUE	FALSE	2014	A/PALAU/6759/2014	SW13	A/SWITZERLAND/9715293/2013	2014-2015	Southern	#117733
9.25460880586806	6.32181530860241	6.96920817561074	8.28346822330713	8.20732151363587	V/A/POLAND/1702/2014	TRUE	FALSE	2014	A/POLAND/1702/2014	SW13	A/SWITZERLAND/9715293/2013	2013-2014	Northern	#117733
10.1414426988339	11.4140918799864	7.89657627817067	8.95566618176689	9.10901752534883	V/A/STOCKHOLM/32/2014	TRUE	FALSE	2014	A/STOCKHOLM/32/2014	HK19	A/HONGKONG/2671/2019	2014-2015	Northern	#3F6FB5
9.22762103583747	10.0034349857969	7.80639439721263	9.1322621943487	7.71374060469916	V/A/STOCKHOLM/6/2014	TRUE	FALSE	2014	A/STOCKHOLM/6/2014	SW13	A/SWITZERLAND/9715293/2013	2013-2014	Northern	#117733
8.34276815429077	6.09474254520326	8.16675759528541	8.59985401348625	7.33896686333082	V/A/TOMSK/6/2014	TRUE	FALSE	2014	A/TOMSK/6/2014	SW13	A/SWITZERLAND/9715293/2013	2013-2014	Northern	#117733
10.0177011494793	6.93797648041941	6.80221813561206	7.66632336385269	6.71238213901925	V/A/UKRAINE/6052/2014	TRUE	FALSE	2014	A/UKRAINE/6052/2014	SW13	A/SWITZERLAND/9715293/2013	2013-2014	Northern	#117733
9.4145076718216	7.2988245719441	7.04344162037955	8.86274449675481	8.33056379671781	V/A/UKRAINE/6053/2014	TRUE	FALSE	2014	A/UKRAINE/6053/2014	SW13	A/SWITZERLAND/9715293/2013	2013-2014	Northern	#117733
9.13978088572641	6.45446595717002	7.88101475179736	7.23267834081296	7.86830091653715	V/A/UKRAINE/6054/2014	TRUE	FALSE	2014	A/UKRAINE/6054/2014	SW13	A/SWITZERLAND/9715293/2013	2013-2014	Northern	#117733
8.93778824038259	6.7813230038596	8.15964046775891	7.75714417535532	8.52996517701084	V/A/UKRAINE/6067/2014	TRUE	FALSE	2014	A/UKRAINE/6067/2014	SW13	A/SWITZERLAND/9715293/2013	2013-2014	Northern	#117733
9.35864638989382	8.26658985713166	8.89263880816896	9.21334735674251	9.32885904182833	V/A/UKRAINE/6101/2014	TRUE	FALSE	2014	A/UKRAINE/6101/2014	SW17	A/SWITZERLAND/8060/2017	2013-2014	Northern	#AA4499
10.0336373832519	5.77790924348435	7.47279835234321	7.68194494449016	7.41127238792386	V/A/UKRAINE/6102/2014	TRUE	FALSE	2014	A/UKRAINE/6102/2014	SW13	A/SWITZERLAND/9715293/2013	2013-2014	Northern	#117733
9.45562993917724	6.61538419031323	7.14808529320686	8.12322080654363	7.00436102885125	V/A/UKRAINE/6103/2014	TRUE	FALSE	2014	A/UKRAINE/6103/2014	SW13	A/SWITZERLAND/9715293/2013	2013-2014	Northern	#117733
9.73144207902098	8.60754303555988	9.56294617832062	10.3438358822909	10.4831451581126	V/A/VICTORIA/673/2014	TRUE	FALSE	2014	A/VICTORIA/673/2014	SW17	A/SWITZERLAND/8060/2017	2014-2015	Southern	#AA4499
9.00246682239333	5.80648056492018	7.59127135733432	8.29258015285931	7.09739534144997	V/A/VLADIMIR/220/2014	TRUE	FALSE	2014	A/VLADIMIR/220/2014	SW13	A/SWITZERLAND/9715293/2013	2013-2014	Northern	#117733
9.05122586259537	5.66913252092445	7.28127956064008	8.46817782682683	6.96777592252439	V/A/VNOVGOROD/223/2014	TRUE	FALSE	2014	A/VNOVGOROD/223/2014	SW13	A/SWITZERLAND/9715293/2013	2013-2014	Northern	#117733
9.39649792974021	6.31766070178292	7.45421763090457	8.58739396227138	8.67696579705588	V/A/YAROSLAVL/234/2014	TRUE	FALSE	2014	A/YAROSLAVL/234/2014	SW13	A/SWITZERLAND/9715293/2013	2013-2014	Northern	#117733
8.98610972859908	6.56864080816298	9.45100776420264	7.73760112527601	8.93454198126379	S/A/GEORGIA/532/2015	FALSE	TRUE	2015	A/GEORGIA/532/2015	SW17	A/SWITZERLAND/8060/2017	2014-2015	Northern	#AA4499
8.35979228823366	7.73830054816363	8.48211804561323	10.5525004299971	9.42771325535697	S/A/NORWAY/2178/2015	FALSE	TRUE	2015	A/NORWAY/2178/2015	SW17	A/SWITZERLAND/8060/2017	2014-2015	Northern	#AA4499
8.68223927681613	8.68419808572888	7.82986375239572	9.01342909716646	8.3293620326684	S/A/NORWAY/2629/2015	FALSE	TRUE	2015	A/NORWAY/2629/2015	HK19	A/HONGKONG/2671/2019	2015-2016	Northern	#3F6FB5
6.5222217734726	7.75932641315534	6.9354938254053	9.15256639702613	8.2297886472608	S/A/PENNSYLVANIA/9/2015	FALSE	TRUE	2015	A/PENNSYLVANIA/9/2015	NA	NA	NA	NA	NA
9.22341315684067	9.04354528184076	8.25741072951631	8.55316737885057	11.3067969413955	S/A/SLOVENIA/3188/2015	FALSE	TRUE	2015	A/SLOVENIA/3188/2015	SW17	A/SWITZERLAND/8060/2017	2015-2016	Northern	#AA4499
7.48983128417992	8.80003317836381	9.1510555988689	9.08346445973602	9.40263653119748	S/A/SOUTHAFRICA/2825/2015	FALSE	TRUE	2015	A/SOUTHAFRICA/2825/2015	NA	NA	NA	NA	NA
9.62351909985191	7.23865727875817	10.3935192566886	7.00784651955227	10.1549590147602	S/A/SOUTHAFRICA/R2665/2015	FALSE	TRUE	2015	A/SOUTHAFRICA/R2665/2015	SW17	A/SWITZERLAND/8060/2017	2015-2016	Southern	#AA4499
9.3646268463594	7.95052910039369	8.45356858240058	8.70182916373907	9.38143742383006	S/A/WISCONSIN/20/2015	FALSE	TRUE	2015	A/WISCONSIN/20/2015	NA	NA	NA	NA	NA
7.39626715427464	8.96695833288952	6.62465464290091	8.60380081448144	9.032355461456	V/A/ALSACE/1571/2015	TRUE	FALSE	2015	A/ALSACE/1571/2015	TE12	A/TEXAS/50/2012	2014-2015	Northern	#CC6677
11.2410513116894	9.18954108373565	7.06748514090557	8.657983618472	10.0368634904126	V/A/BEHORIRIKA/355/2015	TRUE	FALSE	2015	A/BEHORIRIKA/355/2015	SW17	A/SWITZERLAND/8060/2017	2014-2015	Southern	#AA4499
7.52423575173926	8.58654463842909	5.86304450423588	9.07700402489317	8.24103826768627	V/A/BRATISLAVA/329/2015	TRUE	FALSE	2015	A/BRATISLAVA/329/2015	TE12	A/TEXAS/50/2012	2014-2015	Northern	#CC6677
6.89253772543491	7.82192724366478	5.62631530383485	8.66863543824425	9.16126160079089	V/A/BRATISLAVA/437/2015	TRUE	FALSE	2015	A/BRATISLAVA/437/2015	TE12	A/TEXAS/50/2012	2014-2015	Northern	#CC6677
10.0907987585958	9.02534388086006	10.3091387777256	10.3881299791377	10.6636198176818	V/A/BRISBANE/47/2015	TRUE	FALSE	2015	A/BRISBANE/47/2015	SW17	A/SWITZERLAND/8060/2017	2015-2016	Southern	#AA4499
9.9986352051693	8.21815103793743	7.93375217084051	7.77004276196942	7.39503835524523	V/A/BURGOS/207/2015	TRUE	FALSE	2015	A/BURGOS/207/2015	TE12	A/TEXAS/50/2012	2014-2015	Northern	#CC6677
11.6379793666129	8.61831522889568	7.9343776579838	9.16999985069222	8.32866521689778	V/A/CASTILLALAMANCHA/646/2015	TRUE	FALSE	2015	A/CASTILLALAMANCHA/646/2015	HK19	A/HONGKONG/2671/2019	2014-2015	Northern	#3F6FB5
8.92472497370081	9.62266877806995	7.67843029362403	8.96111749485622	11.0444106471128	V/A/CASTILLALAMANCHA/659/2015	TRUE	FALSE	2015	A/CASTILLALAMANCHA/659/2015	SW17	A/SWITZERLAND/8060/2017	2014-2015	Northern	#AA4499
6.2991291062247	7.00812633844663	6.37811006732992	8.63493480087609	8.49288836551929	V/A/CASTILLALAMANCHA/660/2015	TRUE	FALSE	2015	A/CASTILLALAMANCHA/660/2015	TE12	A/TEXAS/50/2012	2014-2015	Northern	#CC6677
7.40906975326494	8.11722296523254	5.56124372881562	8.13521268458656	9.4757549460812	V/A/DIJON/1484/2015	TRUE	FALSE	2015	A/DIJON/1484/2015	TE12	A/TEXAS/50/2012	2014-2015	Northern	#CC6677
10.1896888697168	10.0639229082763	8.09432838773643	11.3886700161682	11.4089697632127	V/A/ENGLAND/333/2015	TRUE	FALSE	2015	A/ENGLAND/333/2015	SW17	A/SWITZERLAND/8060/2017	2014-2015	Northern	#AA4499
10.8154235681382	8.64151311737928	8.59141134150651	10.6009006807834	10.0583853495485	V/A/ENGLAND/334/2015	TRUE	FALSE	2015	A/ENGLAND/334/2015	SW17	A/SWITZERLAND/8060/2017	2014-2015	Northern	#AA4499
8.95632720263681	9.50691423767484	7.09081651773664	9.30471787017656	10.0535075472041	V/A/EXTREMADURA/731/2015	TRUE	FALSE	2015	A/EXTREMADURA/731/2015	SW17	A/SWITZERLAND/8060/2017	2014-2015	Northern	#AA4499
10.0717485933588	9.05527547130891	10.3097282820495	10.3236230704922	10.6920474484874	V/A/FIJI/2/2015	TRUE	FALSE	2015	A/FIJI/2/2015	SW17	A/SWITZERLAND/8060/2017	2015-2016	Southern	#AA4499
7.52155498208111	7.88617577511097	5.18444162606434	10.0425295668588	10.5340738121861	V/A/FINLAND/494/2015	TRUE	FALSE	2015	A/FINLAND/494/2015	TE12	A/TEXAS/50/2012	2014-2015	Northern	#CC6677
9.75516100442116	8.08255152448178	8.21750709026697	8.85134234877712	9.4176627410954	V/A/GEORGIA/532/2015	TRUE	FALSE	2015	A/GEORGIA/532/2015	SW17	A/SWITZERLAND/8060/2017	2014-2015	Northern	#AA4499
6.99299298257103	8.40163874366372	6.26144707634181	8.22269272557139	8.79294000089874	V/A/GREECE/261/2015	TRUE	FALSE	2015	A/GREECE/261/2015	TE12	A/TEXAS/50/2012	2014-2015	Northern	#CC6677
10.7479069818771	10.1003552692993	8.00912483503587	9.80903956784025	8.45089586744359	V/A/HONGKONG/11743/2015	TRUE	FALSE	2015	A/HONGKONG/11743/2015	HK19	A/HONGKONG/2671/2019	2014-2015	Northern	#3F6FB5
6.43878723972231	8.5323914363244	6.80058302662005	9.60807757459803	7.68365840545832	V/A/ICELAND/32/2015	TRUE	FALSE	2015	A/ICELAND/32/2015	TE12	A/TEXAS/50/2012	2014-2015	Northern	#CC6677
6.38189302652074	8.73778017286381	6.86665662782231	9.62662420638646	7.67291492339297	V/A/ICELAND/34/2015	TRUE	FALSE	2015	A/ICELAND/34/2015	TE12	A/TEXAS/50/2012	2014-2015	Northern	#CC6677
6.61919496009427	7.96669149533739	6.88226712536478	9.25177928152733	8.07208131297915	V/A/ICELAND/37/2015	TRUE	FALSE	2015	A/ICELAND/37/2015	TE12	A/TEXAS/50/2012	2014-2015	Northern	#CC6677
8.02342291531178	8.303004886152	5.65403792351741	8.95517131850927	8.80879992673687	V/A/KOSICE/128/2015	TRUE	FALSE	2015	A/KOSICE/128/2015	TE12	A/TEXAS/50/2012	2014-2015	Northern	#CC6677
10.0537698427963	9.88888775777857	8.39117602015566	7.82873707594578	7.42522318471871	V/A/LEON/201/2015	TRUE	FALSE	2015	A/LEON/201/2015	TE12	A/TEXAS/50/2012	2014-2015	Northern	#CC6677
6.47070178823465	8.32941867141834	6.22143405515855	9.04049843299507	9.70180151791625	V/A/LORRAINE/1641/2015	TRUE	FALSE	2015	A/LORRAINE/1641/2015	TE12	A/TEXAS/50/2012	2014-2015	Northern	#CC6677
10.5041024828825	10.122144124358	6.99381672967047	9.21772847240683	9.48088117960813	V/A/MANJAKARAY/612/2015	TRUE	FALSE	2015	A/MANJAKARAY/612/2015	SW17	A/SWITZERLAND/8060/2017	2014-2015	Southern	#AA4499
7.30155582947042	7.56593694120761	6.01399233473294	8.97896831444015	9.56052986513752	V/A/MAURITIUS/I203/2015	TRUE	FALSE	2015	A/MAURITIUS/I203/2015	TE12	A/TEXAS/50/2012	2014-2015	Southern	#CC6677
10.5004860727265	6.85294108719879	9.03457167062235	9.45000906299256	7.85137094982457	V/A/MAURITIUS/I238/2015	TRUE	FALSE	2015	A/MAURITIUS/I238/2015	SW17	A/SWITZERLAND/8060/2017	2015-2016	Southern	#AA4499
9.65952289198705	8.73052235069433	8.78167266062852	9.28163723667967	6.55490806269217	V/A/MAURITIUS/I240/2015	TRUE	FALSE	2015	A/MAURITIUS/I240/2015	HK19	A/HONGKONG/2671/2019	2015-2016	Southern	#3F6FB5
8.08235719540346	9.02020718018715	7.6891871728115	8.10833865672006	9.27461520141824	V/A/MILANO/191/2015	TRUE	FALSE	2015	A/MILANO/191/2015	TE12	A/TEXAS/50/2012	2014-2015	Northern	#CC6677
7.61299209579474	7.98926847842875	4.81062629517577	9.36340760366755	10.5107594175989	V/A/MOSCOW/101/2015	TRUE	FALSE	2015	A/MOSCOW/101/2015	TE12	A/TEXAS/50/2012	2014-2015	Northern	#CC6677
8.91884795985622	8.06930862596368	6.60330357982475	8.98661909777383	6.87139703364415	V/A/NAVARRA/618/2015	TRUE	FALSE	2015	A/NAVARRA/618/2015	TE12	A/TEXAS/50/2012	2014-2015	Northern	#CC6677
7.01093435266193	7.32478483877489	7.29410103729502	8.47637502783477	8.52046489617791	V/A/NAVARRA/745/2015	TRUE	FALSE	2015	A/NAVARRA/745/2015	TE12	A/TEXAS/50/2012	2014-2015	Northern	#CC6677
9.15026072711706	8.61441646278501	7.56814019068444	9.79969351803007	6.52921017271221	V/A/NAVARRA/797/2015	TRUE	FALSE	2015	A/NAVARRA/797/2015	TE12	A/TEXAS/50/2012	2014-2015	Northern	#CC6677
11.2143398638196	9.07587574226381	8.55942680741472	9.79245941177597	6.72460230655142	V/A/NETHERLANDS/1903/2015	TRUE	FALSE	2015	A/NETHERLANDS/1903/2015	HK19	A/HONGKONG/2671/2019	2014-2015	Northern	#3F6FB5
7.26774764905291	7.20476957541201	5.21603146794489	9.70888931343863	9.92779556764349	V/A/NORWAY/1656/2015	TRUE	FALSE	2015	A/NORWAY/1656/2015	TE12	A/TEXAS/50/2012	2014-2015	Northern	#CC6677
8.48638988070721	7.6782834391682	8.50755937990992	10.9534056377413	9.61756679341968	V/A/NORWAY/2178/2015	TRUE	FALSE	2015	A/NORWAY/2178/2015	SW17	A/SWITZERLAND/8060/2017	2014-2015	Northern	#AA4499
7.32812807808761	9.87709747428848	5.84819213089803	9.2942051126474	9.03571350941995	V/A/NORWAY/2326/2015	TRUE	FALSE	2015	A/NORWAY/2326/2015	TE12	A/TEXAS/50/2012	2014-2015	Northern	#CC6677
7.20729317084713	9.9809709056379	6.15474485100758	9.03927823994547	9.31650864200284	V/A/NORWAY/2504/2015	TRUE	FALSE	2015	A/NORWAY/2504/2015	TE12	A/TEXAS/50/2012	2014-2015	Northern	#CC6677
12.1084887393442	9.98292209312425	9.63986147994357	10.6176374892464	7.83446221278444	V/A/NORWAY/2629/2015	TRUE	FALSE	2015	A/NORWAY/2629/2015	HK19	A/HONGKONG/2671/2019	2015-2016	Northern	#3F6FB5
7.14792201525702	8.12739138390693	6.69941027302193	8.77428797903766	7.97583516442983	V/A/PARTIZANSKE/131/2015	TRUE	FALSE	2015	A/PARTIZANSKE/131/2015	TE12	A/TEXAS/50/2012	2014-2015	Northern	#CC6677
9.00258950720696	8.75668460875191	8.93839405004436	8.09153188528952	6.70324240751436	V/A/PERUGIA/46/2015	TRUE	FALSE	2015	A/PERUGIA/46/2015	TE12	A/TEXAS/50/2012	2014-2015	Northern	#CC6677
7.98611078367817	9.18886044555801	7.9419699408484	7.93258949777115	9.18396885320322	V/A/PERUGIA/52/2015	TRUE	FALSE	2015	A/PERUGIA/52/2015	TE12	A/TEXAS/50/2012	2014-2015	Northern	#CC6677
7.65097556278169	8.74272197383772	5.79208663570507	9.10451211964159	8.34688950503003	V/A/POPRAD/237/2015	TRUE	FALSE	2015	A/POPRAD/237/2015	TE12	A/TEXAS/50/2012	2014-2015	Northern	#CC6677
9.02901882993858	9.11961587090854	7.81371406211078	8.01310230976093	8.22168637449312	V/A/SASSARI/9/2015	TRUE	FALSE	2015	A/SASSARI/9/2015	TE12	A/TEXAS/50/2012	2014-2015	Northern	#CC6677
6.59854875813222	7.87785620015472	6.63492774755288	8.47477229620842	8.74259073602274	V/A/SLOVENIA/1077/2015	TRUE	FALSE	2015	A/SLOVENIA/1077/2015	TE12	A/TEXAS/50/2012	2014-2015	Northern	#CC6677
7.02211509900887	8.8636981698701	6.28398337689988	8.80718516160361	8.3101664332388	V/A/SLOVENIA/2049/2015	TRUE	FALSE	2015	A/SLOVENIA/2049/2015	TE12	A/TEXAS/50/2012	2014-2015	Northern	#CC6677
7.27573796564925	8.9694107089347	6.97238760949875	9.04740917849777	8.22576405876965	V/A/SLOVENIA/2069/2015	TRUE	FALSE	2015	A/SLOVENIA/2069/2015	TE12	A/TEXAS/50/2012	2014-2015	Northern	#CC6677
9.38288456358702	7.9488601688966	9.35695659484464	8.64840411289886	9.74028409399179	V/A/SLOVENIA/3188/2015	TRUE	FALSE	2015	A/SLOVENIA/3188/2015	SW17	A/SWITZERLAND/8060/2017	2015-2016	Northern	#AA4499
7.16523727266828	8.34909164146813	6.40519956438398	9.56537848927368	7.15397191522965	V/A/SLOVENIA/438/2015	TRUE	FALSE	2015	A/SLOVENIA/438/2015	TE12	A/TEXAS/50/2012	2014-2015	Northern	#CC6677
6.85656593199925	7.47095953339278	4.94260665850516	9.54572783748314	9.66155723033	V/A/SORIA/198/2015	TRUE	FALSE	2015	A/SORIA/198/2015	TE12	A/TEXAS/50/2012	2014-2015	Northern	#CC6677
9.95194239945847	8.8033910813321	8.11076215850224	10.3992802365035	7.84024494071723	V/A/SOUTHAFRICA/R2490/2015	TRUE	FALSE	2015	A/SOUTHAFRICA/R2490/2015	SW17	A/SWITZERLAND/8060/2017	2015-2016	Southern	#AA4499
9.37120634426399	7.97182691842241	9.42274346300898	8.36886677229669	10.0399519535606	V/A/SOUTHAFRICA/R2665/2015	TRUE	FALSE	2015	A/SOUTHAFRICA/R2665/2015	SW17	A/SWITZERLAND/8060/2017	2015-2016	Southern	#AA4499
9.28982403648928	9.70976680174701	8.77801589891696	10.8830596185584	9.33650983579429	V/A/SOUTHAFRICA/R2825/2015	TRUE	FALSE	2015	A/SOUTHAFRICA/R2825/2015	SW17	A/SWITZERLAND/8060/2017	2015-2016	Southern	#AA4499
7.69816279028639	9.2568286535348	8.50468757020437	8.92267579976658	7.03325352088726	V/A/SOUTHAFRICA/R2991/2015	TRUE	FALSE	2015	A/SOUTHAFRICA/R2991/2015	TE12	A/TEXAS/50/2012	2015-2016	Southern	#CC6677
8.37332169975558	9.75548645888105	7.99823883995464	10.5323419340804	8.12945852702928	V/A/SOUTHAFRICA/R3402/2015	TRUE	FALSE	2015	A/SOUTHAFRICA/R3402/2015	SW17	A/SWITZERLAND/8060/2017	2015-2016	Southern	#AA4499
8.7432452077737	9.60626117327316	7.26777164066385	9.97300778041091	9.10186622864794	V/A/SOUTHAFRICA/R3457/2015	TRUE	FALSE	2015	A/SOUTHAFRICA/R3457/2015	SW17	A/SWITZERLAND/8060/2017	2015-2016	Southern	#AA4499
8.96177383893323	9.54751589895031	7.36751398537322	9.93751475925708	9.05990904482566	V/A/SOUTHAFRICA/R3720/2015	TRUE	FALSE	2015	A/SOUTHAFRICA/R3720/2015	SW17	A/SWITZERLAND/8060/2017	2015-2016	Southern	#AA4499
10.6699007947346	9.61922657379506	9.99582002149707	10.2464488617889	6.73878950474012	V/A/SOUTHAFRICA/R3778/2015	TRUE	FALSE	2015	A/SOUTHAFRICA/R3778/2015	HK19	A/HONGKONG/2671/2019	2015-2016	Southern	#3F6FB5
9.49859065864134	8.82073201208944	6.98652044791778	9.56541569983107	10.1372594972179	V/A/SOUTHAFRICA/R3944/2015	TRUE	FALSE	2015	A/SOUTHAFRICA/R3944/2015	SW17	A/SWITZERLAND/8060/2017	2015-2016	Southern	#AA4499
9.52574061407742	11.2428981841412	7.91121605493461	10.368079100691	7.88389119373326	V/A/STOCKHOLM/1/2015	TRUE	FALSE	2015	A/STOCKHOLM/1/2015	SW17	A/SWITZERLAND/8060/2017	2014-2015	Northern	#AA4499
7.51226002012778	7.05764855801433	5.98077436372936	8.63839565764044	9.51356201279419	V/A/STOCKHOLM/18/2015	TRUE	FALSE	2015	A/STOCKHOLM/18/2015	TE12	A/TEXAS/50/2012	2014-2015	Northern	#CC6677
7.56913080635477	7.0914726359268	5.39671957028715	8.53093099535191	9.49774607022059	V/A/STOCKHOLM/19/2015	TRUE	FALSE	2015	A/STOCKHOLM/19/2015	TE12	A/TEXAS/50/2012	2014-2015	Northern	#CC6677
7.47694767105564	7.11351178458395	5.95504732858754	8.57200709632548	9.52705592884003	V/A/STOCKHOLM/20/2015	TRUE	FALSE	2015	A/STOCKHOLM/20/2015	TE12	A/TEXAS/50/2012	2014-2015	Northern	#CC6677
9.78452632035038	11.0951218870807	7.55903317085762	10.0063055651755	9.53650422775957	V/A/STOCKHOLM/8/2015	TRUE	FALSE	2015	A/STOCKHOLM/8/2015	SW17	A/SWITZERLAND/8060/2017	2014-2015	Northern	#AA4499
10.9032940657886	9.01156064021567	9.36783483851209	8.56672356734803	6.60140001828785	V/A/STPETERSBURG/119/2015	TRUE	FALSE	2015	A/STPETERSBURG/119/2015	HK19	A/HONGKONG/2671/2019	2014-2015	Northern	#3F6FB5
7.68145318301873	7.89368696614051	5.68798873628081	8.73829890694294	9.20461853417185	V/A/SWEDEN/16/2015	TRUE	FALSE	2015	A/SWEDEN/16/2015	TE12	A/TEXAS/50/2012	2014-2015	Northern	#CC6677
7.32744470304569	7.8723615515855	5.54143735069875	9.48428814129717	9.43114473064226	V/A/UKRAINE/165/2015	TRUE	FALSE	2015	A/UKRAINE/165/2015	TE12	A/TEXAS/50/2012	2014-2015	Northern	#CC6677
10.0872938188366	9.19702041489999	10.2148693389288	10.6718285835581	10.7414243287501	V/A/VICTORIA/503/2015	TRUE	FALSE	2015	A/VICTORIA/503/2015	SW17	A/SWITZERLAND/8060/2017	2015-2016	Southern	#AA4499
6.02096136134946	9.76012169593502	6.53908050644622	8.56552905840448	7.5232226619626	V/A/VICTORIA/511/2015	TRUE	FALSE	2015	A/VICTORIA/511/2015	TE12	A/TEXAS/50/2012	2015-2016	Southern	#CC6677
10.464957834839	10.8831407742273	7.30727197173146	9.26689241850616	7.79640908094822	V/A/VLADIVOSTOK/36/2015	TRUE	FALSE	2015	A/VLADIVOSTOK/36/2015	HK19	A/HONGKONG/2671/2019	2014-2015	Northern	#3F6FB5
7.1061285170962	9.37398840533231	7.61389237359223	9.85444576295779	6.69369475330344	V/A/ZAMBIA/200106/2015	TRUE	FALSE	2015	A/ZAMBIA/200106/2015	TE12	A/TEXAS/50/2012	2015-2016	Southern	#CC6677
7.12106403982563	9.34162496862857	7.62549588584788	9.76832870752073	6.74671898019121	V/A/ZAMBIA/400021/2015	TRUE	FALSE	2015	A/ZAMBIA/400021/2015	TE12	A/TEXAS/50/2012	2014-2015	Southern	#CC6677
8.84738467092036	9.46046741079692	8.10870251634191	9.28193486034025	8.26527227666962	S/A/BUCURESTI/193605/2016	FALSE	TRUE	2016	A/BUCURESTI/193605/2016	HK19	A/HONGKONG/2671/2019	2015-2016	Northern	#3F6FB5
10.5441758853313	9.96948465109242	7.71516902449264	7.69235298848362	8.99616680604852	S/A/COTED'IVOIRE/544/2016	FALSE	TRUE	2016	A/COTED'IVOIRE/544/2016	SW17	A/SWITZERLAND/8060/2017	2015-2016	Northern	#AA4499
9.55935983966075	7.11366857273555	8.304323063892	10.3831318064677	8.9490036101157	S/A/COTED'IVORE/544/2016	FALSE	TRUE	2016	A/COTED'IVORE/544/2016	SW17	A/SWITZERLAND/8060/2017	2015-2016	Northern	#AA4499
9.62251031539592	10.2188294285792	8.54138568241127	8.33850609423149	8.79447199075706	S/A/COTED'LVOIRE/544/2016	FALSE	TRUE	2016	A/COTED'LVOIRE/544/2016	SW17	A/SWITZERLAND/8060/2017	2015-2016	Northern	#AA4499
8.82766416176179	8.07845248936383	8.46716396377581	11.0245546341508	8.62405072404613	S/A/COTED'LVORE/544/2016	FALSE	TRUE	2016	A/COTED'LVORE/544/2016	NA	NA	NA	NA	NA
7.13679290335601	10.225659431303	9.27129582105877	9.21499883736778	7.61259730210767	S/A/FINLAND/659/2016	FALSE	TRUE	2016	A/FINLAND/659/2016	SW13	A/SWITZERLAND/9715293/2013	2016-2017	Northern	#117733
9.26585649497975	9.57360866697852	8.5987105446125	10.3524091425967	8.88500018038941	S/A/NORWAY/3806/2016	FALSE	TRUE	2016	A/NORWAY/3806/2016	SW17	A/SWITZERLAND/8060/2017	2015-2016	Northern	#AA4499
8.10125826601028	9.31141671484074	9.44426177542578	7.97269659153979	9.38099172553442	S/A/NORWAY/4436/2016	FALSE	TRUE	2016	A/NORWAY/4436/2016	SW17	A/SWITZERLAND/8060/2017	2015-2016	Northern	#AA4499
7.65716082262188	6.78947295130936	8.56920870179584	10.7042275250628	11.7545671674266	S/A/NORWAY/4465/2016	FALSE	TRUE	2016	A/NORWAY/4465/2016	SW17	A/SWITZERLAND/8060/2017	2016-2017	Northern	#AA4499
7.02728996528023	9.17263630933382	10.4129266689742	10.5559366988635	11.1559053257811	S/A/NORWAY/44655/2016	FALSE	TRUE	2016	A/NORWAY/44655/2016	SW17	A/SWITZERLAND/8060/2017	2015-2016	Northern	#AA4499
9.1480794577618	9.1303687564797	8.20355508331656	9.24952825436004	11.1024304942841	S/A/NORWAY/4849/2016	FALSE	TRUE	2016	A/NORWAY/4849/2016	HK19	A/HONGKONG/2671/2019	2016-2017	Northern	#3F6FB5
9.10910570866514	9.00127145552621	9.42118593974908	9.2562385088297	9.35152550109045	S/A/OMAN/2585/2016	FALSE	TRUE	2016	A/OMAN/2585/2016	SW17	A/SWITZERLAND/8060/2017	2015-2016	Northern	#AA4499
8.65457415321135	7.8526198598309	8.27998787810436	8.94094854673854	11.4716822319177	S/A/SERBIANS/1517/2016	FALSE	TRUE	2016	A/SERBIANS/1517/2016	NA	NA	NA	NA	NA
8.76559157415361	6.90700135732969	8.36755245045948	7.83584229524154	9.57838908975713	S/A/SINGAPORE/INFIMH160019/2016	FALSE	TRUE	2016	A/SINGAPORE/INFIMH160019/2016	SW17	A/SWITZERLAND/8060/2017	2015-2016	Northern	#AA4499
9.92702352753111	7.19504958505886	10.3494245042683	7.91208242207727	10.1202728673444	S/A/SLOVENIA/129/2016	FALSE	TRUE	2016	A/SLOVENIA/129/2016	SW17	A/SWITZERLAND/8060/2017	2015-2016	Northern	#AA4499
10.4668853755477	7.91426329490974	9.90290327844316	9.30387786355784	10.4928477308206	S/A/SOUTHAFRICA/R2651/2016	FALSE	TRUE	2016	A/SOUTHAFRICA/R2651/2016	NA	NA	NA	NA	NA
6.78841608080039	10.4356453439972	8.64494960765056	8.93774738141432	7.48660452191756	S/A/SWITZERLAND/1943909/2016	FALSE	TRUE	2016	A/SWITZERLAND/1943909/2016	SW13	A/SWITZERLAND/9715293/2013	2016-2017	Northern	#117733
10.9709929233063	10.4192973694991	8.93384430899586	10.0561028744241	7.57621737573048	V/A/AKSARAY/4048/2016	TRUE	FALSE	2016	A/AKSARAY/4048/2016	HK19	A/HONGKONG/2671/2019	2015-2016	Northern	#3F6FB5
10.049819063141	10.9558659915856	9.4312932706418	9.58272512716371	10.4588256414766	V/A/ANKARA/1907/2016	TRUE	FALSE	2016	A/ANKARA/1907/2016	HK19	A/HONGKONG/2671/2019	2016-2017	Northern	#3F6FB5
10.198077126752	10.2174229271744	10.1207116533494	9.21256614543219	7.51497410679455	V/A/ANTALYA/3562/2016	TRUE	FALSE	2016	A/ANTALYA/3562/2016	HK19	A/HONGKONG/2671/2019	2015-2016	Northern	#3F6FB5
9.81692923517473	10.0945206782862	10.5555282745252	9.51959410398566	9.62199371433712	V/A/ARGES/14803059/2016	TRUE	FALSE	2016	A/ARGES/14803059/2016	HK19	A/HONGKONG/2671/2019	2015-2016	Northern	#3F6FB5
9.66982493892804	10.2328275229625	10.9357967937778	10.8970879690001	8.55460140874466	V/A/ARMENIA/2298/2016	TRUE	FALSE	2016	A/ARMENIA/2298/2016	HK19	A/HONGKONG/2671/2019	2016-2017	Northern	#3F6FB5
10.8055750119307	10.2258034025761	9.34553785955432	8.81331644893701	7.43406280697354	V/A/AUSTRIA/956928/2016	TRUE	FALSE	2016	A/AUSTRIA/956928/2016	HK19	A/HONGKONG/2671/2019	2016-2017	Northern	#3F6FB5
10.7265734917404	10.9215428262987	10.2177414014572	9.86142065528432	8.69003319047154	V/A/AUSTRIA/957860/2016	TRUE	FALSE	2016	A/AUSTRIA/957860/2016	HK19	A/HONGKONG/2671/2019	2016-2017	Northern	#3F6FB5
9.88481886612327	9.93708960400143	10.5134227001954	9.1646401824966	6.894201757572	V/A/AYDIN/3060/2016	TRUE	FALSE	2016	A/AYDIN/3060/2016	HK19	A/HONGKONG/2671/2019	2015-2016	Northern	#3F6FB5
9.12763585978178	11.118654796528	10.181404811171	9.27003411419697	8.02855189731139	V/A/AYDIN/3446/2016	TRUE	FALSE	2016	A/AYDIN/3446/2016	HK19	A/HONGKONG/2671/2019	2015-2016	Northern	#3F6FB5
9.60306728665937	10.3628721739351	9.96791218028386	10.437110944099	9.86352156043366	V/A/BAYERN/76/2016	TRUE	FALSE	2016	A/BAYERN/76/2016	HK19	A/HONGKONG/2671/2019	2016-2017	Northern	#3F6FB5
9.71691316300177	10.0627795943919	9.59040379019403	10.6206250152074	10.2755853965179	V/A/BELGIUM/G0687/2016	TRUE	FALSE	2016	A/BELGIUM/G0687/2016	HK19	A/HONGKONG/2671/2019	2016-2017	Northern	#3F6FB5
8.82876847500362	11.2003959929676	10.2193037270894	10.1833100651448	9.05408443581734	V/A/BERLIN/27/2016	TRUE	FALSE	2016	A/BERLIN/27/2016	HK19	A/HONGKONG/2671/2019	2015-2016	Northern	#3F6FB5
9.0490795574888	10.6531749450939	10.1737181169623	10.2556018064613	9.19978086725137	V/A/BERLIN/28/2016	TRUE	FALSE	2016	A/BERLIN/28/2016	HK19	A/HONGKONG/2671/2019	2015-2016	Northern	#3F6FB5
9.71710766256709	10.3929440014905	8.79240926748113	9.14021111102891	8.71286080920052	V/A/BITLIS/4351/2016	TRUE	FALSE	2016	A/BITLIS/4351/2016	HK19	A/HONGKONG/2671/2019	2015-2016	Northern	#3F6FB5
10.4389204010077	10.590068439549	9.30535709874187	9.93977779961426	8.21004483862552	V/A/BOLU/3994/2016	TRUE	FALSE	2016	A/BOLU/3994/2016	HK19	A/HONGKONG/2671/2019	2015-2016	Northern	#3F6FB5
9.10348791027284	10.7678790653109	8.28619887647756	10.7800689173893	10.778014109263	V/A/BOLZANO/9/2016	TRUE	FALSE	2016	A/BOLZANO/9/2016	KA17	A/KANSAS/14/2017	2015-2016	Northern	#DDCC77
9.68322604967632	10.4100528509212	11.2891249950407	10.2513298379021	8.14361076090097	V/A/BOSNIAANDHERZEGOVINA/12/2016	TRUE	FALSE	2016	A/BOSNIAANDHERZEGOVINA/12/2016	HK19	A/HONGKONG/2671/2019	2016-2017	Northern	#3F6FB5
8.86609911889447	10.2024483715588	10.754979163798	10.4043692714789	7.37096966778552	V/A/BRATISLAVA/112/2016	TRUE	FALSE	2016	A/BRATISLAVA/112/2016	HK19	A/HONGKONG/2671/2019	2016-2017	Northern	#3F6FB5
10.0149393445312	10.6526270306199	9.310491420895	10.4721588909779	10.0984073186435	V/A/BUCURESTI/191366/2016	TRUE	FALSE	2016	A/BUCURESTI/191366/2016	HK19	A/HONGKONG/2671/2019	2015-2016	Northern	#3F6FB5
9.70237159248669	10.708468414086	8.80505880771763	10.109425858575	8.63620499259366	V/A/BUCURESTI/193605/2016	TRUE	FALSE	2016	A/BUCURESTI/193605/2016	HK19	A/HONGKONG/2671/2019	2015-2016	Northern	#3F6FB5
9.09774279009887	8.37704056673385	8.79245753698248	8.21581875190753	9.73151638679356	V/A/COTED'IVOIRE/544/2016	TRUE	FALSE	2016	A/COTED'IVOIRE/544/2016	SW17	A/SWITZERLAND/8060/2017	2015-2016	Northern	#AA4499
10.1720014214921	8.11221290600821	8.04533227500114	9.78587251352559	9.32283514584929	V/A/COTED'IVORE/544/2016	TRUE	FALSE	2016	A/COTED'IVORE/544/2016	SW17	A/SWITZERLAND/8060/2017	2015-2016	Northern	#AA4499
8.70555377149486	8.90208508044956	8.4971694284341	8.4186640998274	8.58837705653765	V/A/COTED'LVOIRE/544/2016	TRUE	FALSE	2016	A/COTED'LVOIRE/544/2016	SW17	A/SWITZERLAND/8060/2017	2015-2016	Northern	#AA4499
10.9154238251196	10.8457628207172	9.442028686344	10.1316365608927	9.19618336691539	V/A/DENIZLI/1984/2016	TRUE	FALSE	2016	A/DENIZLI/1984/2016	HK19	A/HONGKONG/2671/2019	2016-2017	Northern	#3F6FB5
10.2040401041757	10.3356696312485	10.2443768116658	9.03570621714038	7.62568050926493	V/A/DENIZLI/3801/2016	TRUE	FALSE	2016	A/DENIZLI/3801/2016	HK19	A/HONGKONG/2671/2019	2015-2016	Northern	#3F6FB5
9.40199683574737	10.4099611298977	9.66031555032877	10.7696816123186	10.0964693519993	V/A/DIYARBAKIR/1847/2016	TRUE	FALSE	2016	A/DIYARBAKIR/1847/2016	HK19	A/HONGKONG/2671/2019	2016-2017	Northern	#3F6FB5
8.89014049329311	10.7046407380701	11.0236861491428	10.8379216524009	8.58316633548032	V/A/DIYARBAKIR/1905/2016	TRUE	FALSE	2016	A/DIYARBAKIR/1905/2016	HK19	A/HONGKONG/2671/2019	2016-2017	Northern	#3F6FB5
8.88639588934358	10.8444721695307	10.3460449836861	10.7185801551632	9.62751329168272	V/A/EGYPT/8437/2016	TRUE	FALSE	2016	A/EGYPT/8437/2016	HK19	A/HONGKONG/2671/2019	2016-2017	Northern	#3F6FB5
10.7983116428274	10.8402187419288	10.2375976156018	9.7962735735854	8.57331751731635	V/A/FES/67/2016	TRUE	FALSE	2016	A/FES/67/2016	HK19	A/HONGKONG/2671/2019	2016-2017	Northern	#3F6FB5
7.36678982450743	9.83080608833074	8.9639650612663	9.57589553664936	8.26364501588036	V/A/FINLAND/659/2016	TRUE	FALSE	2016	A/FINLAND/659/2016	SW13	A/SWITZERLAND/9715293/2013	2016-2017	Northern	#117733
9.01674006880964	9.91289087657293	7.89669049205885	10.3287678887452	11.6608136838015	V/A/FRIULIVENEZIAGIULIA/14/2016	TRUE	FALSE	2016	A/FRIULIVENEZIAGIULIA/14/2016	SW17	A/SWITZERLAND/8060/2017	2015-2016	Northern	#AA4499
8.51537782038671	9.89452831328111	10.3166274453283	10.318674555473	8.68545278247211	V/A/GAZIANTEP/1950/2016	TRUE	FALSE	2016	A/GAZIANTEP/1950/2016	HK19	A/HONGKONG/2671/2019	2016-2017	Northern	#3F6FB5
8.61652774791004	9.83941904300546	11.6200496173718	10.3489301454636	6.55314582633819	V/A/GEORGIA/1041/2016	TRUE	FALSE	2016	A/GEORGIA/1041/2016	HK19	A/HONGKONG/2671/2019	2015-2016	Northern	#3F6FB5
8.23602922140491	8.80372267143468	8.79060027225268	9.87615478598512	9.46932397347756	V/A/GORNOALTAYSK/1/2016	TRUE	FALSE	2016	A/GORNOALTAYSK/1/2016	SW17	A/SWITZERLAND/8060/2017	2016-2017	Northern	#AA4499
10.2568690001595	9.86334149017941	11.4366549973995	9.29393131945275	8.88331415844608	V/A/GUIZHOUQINGZHEN/1968/2016	TRUE	FALSE	2016	A/GUIZHOUQINGZHEN/1968/2016	HK19	A/HONGKONG/2671/2019	2016-2017	Northern	#3F6FB5
9.52372996492133	7.66047038757162	8.91445995887911	8.88949431191175	9.35922617530943	V/A/HONGKONG/2274/2016	TRUE	FALSE	2016	A/HONGKONG/2274/2016	SW17	A/SWITZERLAND/8060/2017	2016-2017	Northern	#AA4499
10.9330334032675	10.7012227310348	9.89922336501479	10.0184227834803	8.86943560469948	V/A/HUNGARY/191/2016	TRUE	FALSE	2016	A/HUNGARY/191/2016	HK19	A/HONGKONG/2671/2019	2016-2017	Northern	#3F6FB5
10.6924676550156	10.3300657339178	8.44481505245461	10.5748691201009	7.98953319749449	V/A/ICELAND/59/2016	TRUE	FALSE	2016	A/ICELAND/59/2016	HK19	A/HONGKONG/2671/2019	2015-2016	Northern	#3F6FB5
10.7704323404226	9.49152905259508	10.6762893675719	10.5143092279156	8.59723540273646	V/A/ICELAND/65/2016	TRUE	FALSE	2016	A/ICELAND/65/2016	HK19	A/HONGKONG/2671/2019	2016-2017	Northern	#3F6FB5
10.4599692351145	9.42426408417223	10.4905399423685	10.8463909554205	8.68846718802262	V/A/ICELAND/66/2016	TRUE	FALSE	2016	A/ICELAND/66/2016	HK19	A/HONGKONG/2671/2019	2016-2017	Northern	#3F6FB5
9.47632786073354	9.99797579664105	10.0873336896812	9.07242340905989	7.58390296946435	V/A/ICELAND/68/2016	TRUE	FALSE	2016	A/ICELAND/68/2016	HK19	A/HONGKONG/2671/2019	2016-2017	Northern	#3F6FB5
11.1440386137639	8.60810617322918	10.1033559698727	10.158130642413	8.98265424408382	V/A/ICELAND/70/2016	TRUE	FALSE	2016	A/ICELAND/70/2016	HK19	A/HONGKONG/2671/2019	2016-2017	Northern	#3F6FB5
10.402197079017	9.47329730374801	10.7639168901198	10.6940823775152	7.85693928212247	V/A/ICELAND/72/2016	TRUE	FALSE	2016	A/ICELAND/72/2016	HK19	A/HONGKONG/2671/2019	2016-2017	Northern	#3F6FB5
10.0187021502043	9.76417801135838	11.0499900948311	10.152475467694	7.41618133792419	V/A/ICELAND/74/2016	TRUE	FALSE	2016	A/ICELAND/74/2016	HK19	A/HONGKONG/2671/2019	2016-2017	Northern	#3F6FB5
11.4654966966257	10.0356926227934	9.41086484435094	9.70070849075629	8.50173537114667	V/A/ICELAND/76/2016	TRUE	FALSE	2016	A/ICELAND/76/2016	HK19	A/HONGKONG/2671/2019	2016-2017	Northern	#3F6FB5
10.5804647765805	10.1065466271518	9.93025668690058	10.3545004652801	8.4175804024036	V/A/ICELAND/78/2016	TRUE	FALSE	2016	A/ICELAND/78/2016	HK19	A/HONGKONG/2671/2019	2016-2017	Northern	#3F6FB5
10.0943173450573	10.0927762464135	9.84746234239038	9.26754207509053	8.38815902901809	V/A/IRAN/55457/2016	TRUE	FALSE	2016	A/IRAN/55457/2016	HK19	A/HONGKONG/2671/2019	2016-2017	Northern	#3F6FB5
9.9682268178411	10.9477731637851	11.1976726507725	8.73286575282191	7.70267482457265	V/A/IRELAND/72254/2016	TRUE	FALSE	2016	A/IRELAND/72254/2016	HK19	A/HONGKONG/2671/2019	2016-2017	Northern	#3F6FB5
8.83202256517724	10.6289986587443	10.803982162539	9.02725171456969	6.85331456387319	V/A/IRELAND/78717/2016	TRUE	FALSE	2016	A/IRELAND/78717/2016	HK19	A/HONGKONG/2671/2019	2016-2017	Northern	#3F6FB5
11.2100660773691	11.7675308785801	9.33405204750457	9.56506109238992	7.89801483416848	V/A/ISTANBUL/1946182/2016	TRUE	FALSE	2016	A/ISTANBUL/1946182/2016	HK19	A/HONGKONG/2671/2019	2015-2016	Northern	#3F6FB5
9.07821143001076	10.8244935062145	10.3091211421344	9.97521323938362	7.69653262799619	V/A/IZMIR/1020/2016	TRUE	FALSE	2016	A/IZMIR/1020/2016	HK19	A/HONGKONG/2671/2019	2015-2016	Northern	#3F6FB5
8.96282643992905	9.53880386758886	10.6012862671669	9.46180522578164	7.33297922976466	V/A/IZMIR/1089/2016	TRUE	FALSE	2016	A/IZMIR/1089/2016	HK19	A/HONGKONG/2671/2019	2015-2016	Northern	#3F6FB5
10.1139046397785	10.2542674047082	10.5491277344406	8.54278693405608	7.18850816442902	V/A/IZMIR/3575/2016	TRUE	FALSE	2016	A/IZMIR/3575/2016	HK19	A/HONGKONG/2671/2019	2015-2016	Northern	#3F6FB5
9.96600844464689	9.80501701457366	10.8831584484151	9.95908455543416	6.88178016238387	V/A/JORDAN/4470/2016	TRUE	FALSE	2016	A/JORDAN/4470/2016	HK19	A/HONGKONG/2671/2019	2015-2016	Northern	#3F6FB5
9.17871980331389	10.7230568113959	10.0664837875784	10.2353265776068	7.95943081777159	V/A/KUTAHYA/3503/2016	TRUE	FALSE	2016	A/KUTAHYA/3503/2016	HK19	A/HONGKONG/2671/2019	2015-2016	Northern	#3F6FB5
10.3396134184576	10.9862230816806	9.21546020852481	9.62822536920386	8.58596979850305	V/A/KYRGYZSTAN/28/2016	TRUE	FALSE	2016	A/KYRGYZSTAN/28/2016	HK19	A/HONGKONG/2671/2019	2016-2017	Northern	#3F6FB5
10.0354241824974	10.196847405861	9.02040961127254	9.82937874431617	8.02277768615147	V/A/KYRGYZSTAN/29/2016	TRUE	FALSE	2016	A/KYRGYZSTAN/29/2016	HK19	A/HONGKONG/2671/2019	2016-2017	Northern	#3F6FB5
6.97443932611643	8.94599472001441	11.335888075816	12.0903466982495	8.9069708713621	V/A/LATVIA/11072125/2016	TRUE	FALSE	2016	A/LATVIA/11072125/2016	HK19	A/HONGKONG/2671/2019	2016-2017	Northern	#3F6FB5
10.0533976685587	10.6132955946162	10.1900412187078	8.83626205089874	8.06159755865874	V/A/MARDIN/2834/2016	TRUE	FALSE	2016	A/MARDIN/2834/2016	HK19	A/HONGKONG/2671/2019	2015-2016	Northern	#3F6FB5
10.4584427665082	11.0336915581239	10.0087229392467	9.41548922976493	7.84110055325028	V/A/NORWAY/3545/2016	TRUE	FALSE	2016	A/NORWAY/3545/2016	HK19	A/HONGKONG/2671/2019	2015-2016	Northern	#3F6FB5
9.26192590159022	10.869035893005	10.6618118133753	9.04978717114326	7.20456917113411	V/A/NORWAY/3798/2016	TRUE	FALSE	2016	A/NORWAY/3798/2016	HK19	A/HONGKONG/2671/2019	2015-2016	Northern	#3F6FB5
8.7535608663848	9.26722222194709	8.6700228732725	9.89946167511393	9.99114597716189	V/A/NORWAY/3806/2016	TRUE	FALSE	2016	A/NORWAY/3806/2016	SW17	A/SWITZERLAND/8060/2017	2015-2016	Northern	#AA4499
8.08294833654462	9.23260234942349	8.03130820795473	8.58159404497849	8.86739366725832	V/A/NORWAY/4436/2016	TRUE	FALSE	2016	A/NORWAY/4436/2016	SW17	A/SWITZERLAND/8060/2017	2015-2016	Northern	#AA4499
8.40648485687225	8.14193014210178	9.53296701477269	10.5450782571268	10.956125975094	V/A/NORWAY/4465/2016	TRUE	FALSE	2016	A/NORWAY/4465/2016	SW17	A/SWITZERLAND/8060/2017	2016-2017	Northern	#AA4499
7.98336537010272	8.96562333196355	9.57788564415405	9.90031844411684	10.3002995628292	V/A/NORWAY/44655/2016	TRUE	FALSE	2016	A/NORWAY/44655/2016	SW17	A/SWITZERLAND/8060/2017	2015-2016	Northern	#AA4499
10.023501747293	9.09209501571652	8.82261526375393	9.50787880639233	11.5002164536339	V/A/NORWAY/4849/2016	TRUE	FALSE	2016	A/NORWAY/4849/2016	HK19	A/HONGKONG/2671/2019	2016-2017	Northern	#3F6FB5
10.6524257414309	10.1393705800261	9.32674363282083	9.66431108084607	10.2694098802201	V/A/NORWAY/4858/2016	TRUE	FALSE	2016	A/NORWAY/4858/2016	KA17	A/KANSAS/14/2017	2016-2017	Northern	#DDCC77
8.83775619891729	8.39835197129694	8.79305138076204	8.22448970935622	9.75407549964664	V/A/OMAN/2585/2016	TRUE	FALSE	2016	A/OMAN/2585/2016	SW17	A/SWITZERLAND/8060/2017	2015-2016	Northern	#AA4499
11.1351904532426	9.36955234454736	9.19100854593769	9.46216312173792	10.6041687873823	V/A/SINGAPORE/INFIMH160019/2016	TRUE	FALSE	2016	A/SINGAPORE/INFIMH160019/2016	SW17	A/SWITZERLAND/8060/2017	2015-2016	Northern	#AA4499
9.22147720399131	9.59783684460947	8.72763779665832	10.0171622485996	9.31311734370925	V/A/SLOVENIA/1172/2016	TRUE	FALSE	2016	A/SLOVENIA/1172/2016	SW17	A/SWITZERLAND/8060/2017	2015-2016	Northern	#AA4499
10.1989492773448	6.99268714845206	10.0087793045204	8.04150395457092	10.8028353655016	V/A/SLOVENIA/129/2016	TRUE	FALSE	2016	A/SLOVENIA/129/2016	SW17	A/SWITZERLAND/8060/2017	2015-2016	Northern	#AA4499
10.3004040135541	9.64892179169436	9.31476461203792	10.6590560755725	9.81508829080797	V/A/SOUTHAFRICA/R3142/2016	TRUE	FALSE	2016	A/SOUTHAFRICA/R3142/2016	SW17	A/SWITZERLAND/8060/2017	2016-2017	Southern	#AA4499
8.89282046346746	9.41751153711895	8.94688390691691	10.3406589127429	11.4709405253262	V/A/SOUTHAFRICA/R3328/2016	TRUE	FALSE	2016	A/SOUTHAFRICA/R3328/2016	SW17	A/SWITZERLAND/8060/2017	2016-2017	Southern	#AA4499
8.93602950346716	10.0089048018569	8.11231833974643	10.294211384451	11.6880258345383	V/A/SOUTHAFRICA/R3620/2016	TRUE	FALSE	2016	A/SOUTHAFRICA/R3620/2016	SW17	A/SWITZERLAND/8060/2017	2016-2017	Southern	#AA4499
9.32775149797125	10.6753127467404	8.63204376765219	10.8197628934143	11.513250861536	V/A/SOUTHAFRICA/VW0036/2016	TRUE	FALSE	2016	A/SOUTHAFRICA/VW0036/2016	KA17	A/KANSAS/14/2017	2016-2017	Southern	#DDCC77
8.61774737574147	10.5984348454895	9.57999518963258	11.0120456332014	10.2704049003221	V/A/SWEDEN/154/2016	TRUE	FALSE	2016	A/SWEDEN/154/2016	HK19	A/HONGKONG/2671/2019	2016-2017	Northern	#3F6FB5
7.67535838351726	9.78377902756933	8.3767152011625	8.45944057344542	7.38732525000535	V/A/SWITZERLAND/1943909/2016	TRUE	FALSE	2016	A/SWITZERLAND/1943909/2016	SW13	A/SWITZERLAND/9715293/2013	2016-2017	Northern	#117733
8.19730479020707	9.98881088833106	10.3099239807142	9.65244107542307	8.76357541607942	V/A/ZONGULDAK/3161/2016	TRUE	FALSE	2016	A/ZONGULDAK/3161/2016	HK19	A/HONGKONG/2671/2019	2015-2016	Northern	#3F6FB5
6.72392083744888	9.23618769231077	8.01321652763476	11.2960322373239	9.81999590625022	S/A/BRETAGNE/1413/2017	FALSE	TRUE	2017	A/BRETAGNE/1413/2017	SW17	A/SWITZERLAND/8060/2017	2017-2018	Northern	#AA4499
7.49932192161703	9.46628545455109	8.92762429696685	11.6527291218598	11.6454244385472	S/A/BRETAGNE/1565/2017	FALSE	TRUE	2017	A/BRETAGNE/1565/2017	SW17	A/SWITZERLAND/8060/2017	2017-2018	Northern	#AA4499
9.92184887863835	7.2683162326634	9.70657218646264	10.0528602905081	9.55303691686075	S/A/GREECE/4/2017	FALSE	TRUE	2017	A/GREECE/4/2017	SW17	A/SWITZERLAND/8060/2017	2016-2017	Northern	#AA4499
9.87314034976329	8.03459724014712	9.77018273233687	9.89499533506138	8.96222200285189	S/A/GREECEL/4/2017	FALSE	TRUE	2017	A/GREECEL/4/2017	HK19	A/HONGKONG/2671/2019	2016-2017	Northern	#3F6FB5
12.8226588893887	10.2427234292552	10.7067071517379	8.64602936557738	7.49137359353692	S/A/HONGKONG/2277/2017	FALSE	TRUE	2017	A/HONGKONG/2277/2017	KA17	A/KANSAS/14/2017	2016-2017	Northern	#DDCC77
7.40574728176875	8.8485008706606	9.51839977823663	11.1016277939236	9.7853510903084	S/A/HONGKONG/4018/2017	FALSE	TRUE	2017	A/HONGKONG/4018/2017	NA	NA	NA	NA	NA
7.58215479627702	11.5808098270676	10.7666298302361	8.08812701230182	7.14765255037582	S/A/KANSAS/14/2017	FALSE	TRUE	2017	A/KANSAS/14/2017	KA17	A/KANSAS/14/2017	2017-2018	Northern	#DDCC77
7.54318630889066	10.0702908712802	9.23777528603769	11.1359673839881	9.86567205634945	S/A/NANTES/1441/2017	FALSE	TRUE	2017	A/NANTES/1441/2017	SW17	A/SWITZERLAND/8060/2017	2017-2018	Northern	#AA4499
9.2369121463141	8.36534374555949	8.16406540713763	9.20338926752284	9.13420674740536	S/A/QATAR/10VI170001178/2017	FALSE	TRUE	2017	A/QATAR/10VI170001178/2017	SW17	A/SWITZERLAND/8060/2017	2016-2017	Northern	#AA4499
9.01967269925267	8.38623800842146	7.89828352935611	9.25617249784751	9.1121747051572	S/A/QATAR/10VI170001469/2017	FALSE	TRUE	2017	A/QATAR/10VI170001469/2017	SW17	A/SWITZERLAND/8060/2017	2016-2017	Northern	#AA4499
7.36350501104444	9.45317016018156	7.94898702433036	11.4526814985518	10.5829253162789	S/A/SWITZERLAND/8060/2017	FALSE	TRUE	2017	A/SWITZERLAND/8060/2017	SW17	A/SWITZERLAND/8060/2017	2017-2018	Northern	#AA4499
9.4095102310729	10.5590657201735	10.4169098172258	10.6253959033546	9.63438385025009	V/A/ATHENS/496/2017	TRUE	FALSE	2017	A/ATHENS/496/2017	HK19	A/HONGKONG/2671/2019	2016-2017	Northern	#3F6FB5
9.45335828882041	10.003022496014	11.3262035075991	10.8067144602503	8.63231647667765	V/A/ATHENS/499/2017	TRUE	FALSE	2017	A/ATHENS/499/2017	HK19	A/HONGKONG/2671/2019	2016-2017	Northern	#3F6FB5
10.0541067352448	10.3121257156781	10.1512867904189	9.36284673864625	8.55117717205261	V/A/ATHENS/510/2017	TRUE	FALSE	2017	A/ATHENS/510/2017	HK19	A/HONGKONG/2671/2019	2016-2017	Northern	#3F6FB5
10.8635393771665	10.7229942524982	9.98826862785032	10.0852581327236	8.9785867028779	V/A/ATHENS/566/2017	TRUE	FALSE	2017	A/ATHENS/566/2017	HK19	A/HONGKONG/2671/2019	2016-2017	Northern	#3F6FB5
9.79409863031084	12.0897879163627	10.3140014259199	10.1909623110081	7.75711924736301	V/A/BASSENORMANDIE/1055/2017	TRUE	FALSE	2017	A/BASSENORMANDIE/1055/2017	KA17	A/KANSAS/14/2017	2016-2017	Northern	#DDCC77
9.47880412432894	10.0486433970873	10.0483794816958	10.4998792367134	10.2340529094686	V/A/BELARUS/1146/2017	TRUE	FALSE	2017	A/BELARUS/1146/2017	HK19	A/HONGKONG/2671/2019	2016-2017	Northern	#3F6FB5
10.4239859158943	9.44086754562589	11.222873445608	10.2195776035655	8.39142013236846	V/A/BELGIUM/G0024/2017	TRUE	FALSE	2017	A/BELGIUM/G0024/2017	HK19	A/HONGKONG/2671/2019	2016-2017	Northern	#3F6FB5
11.0112590174137	9.11607598744641	9.52759488908839	8.88660944358516	8.35043342514585	V/A/BRATISLAVA/322/2017	TRUE	FALSE	2017	A/BRATISLAVA/322/2017	SW17	A/SWITZERLAND/8060/2017	2016-2017	Northern	#AA4499
8.04530326846852	10.0472238924713	9.22212602152392	10.892089130898	9.37852485823313	V/A/BRETAGNE/1413/2017	TRUE	FALSE	2017	A/BRETAGNE/1413/2017	SW17	A/SWITZERLAND/8060/2017	2017-2018	Northern	#AA4499
7.34384904204586	8.27645297443606	10.0230779005155	11.3576422950237	9.99090678554368	V/A/BRETAGNE/1487/2017	TRUE	FALSE	2017	A/BRETAGNE/1487/2017	SW17	A/SWITZERLAND/8060/2017	2017-2018	Northern	#AA4499
7.92865113723704	9.14947367572071	8.91332442297388	11.0241689364226	10.2432547139631	V/A/BRETAGNE/1565/2017	TRUE	FALSE	2017	A/BRETAGNE/1565/2017	SW17	A/SWITZERLAND/8060/2017	2017-2018	Northern	#AA4499
9.44443189352415	10.3192819138682	10.3078142506559	9.89547270185914	9.45897538836788	V/A/BULGARIA/132/2017	TRUE	FALSE	2017	A/BULGARIA/132/2017	HK19	A/HONGKONG/2671/2019	2016-2017	Northern	#3F6FB5
9.22410594292528	10.5954911832948	10.2985152072593	9.9160705921713	9.04517416119379	V/A/BULGARIA/182/2017	TRUE	FALSE	2017	A/BULGARIA/182/2017	HK19	A/HONGKONG/2671/2019	2016-2017	Northern	#3F6FB5
9.54671686652688	10.3396564743292	10.3884198633824	10.1212631302327	9.73884644596245	V/A/BULGARIA/2/2017	TRUE	FALSE	2017	A/BULGARIA/2/2017	HK19	A/HONGKONG/2671/2019	2016-2017	Northern	#3F6FB5
9.72903354255131	10.2896518443006	9.9210959357406	10.3103457200574	9.97872126556153	V/A/BULGARIA/252/2017	TRUE	FALSE	2017	A/BULGARIA/252/2017	HK19	A/HONGKONG/2671/2019	2016-2017	Northern	#3F6FB5
9.50280561402996	10.3851198914671	10.3997004473722	9.8098346257677	9.54138670183075	V/A/BULGARIA/301/2017	TRUE	FALSE	2017	A/BULGARIA/301/2017	HK19	A/HONGKONG/2671/2019	2016-2017	Northern	#3F6FB5
9.26414468529932	10.03466382234	10.5557519173534	10.4383652370756	9.18795535298433	V/A/BULGARIA/373/2017	TRUE	FALSE	2017	A/BULGARIA/373/2017	HK19	A/HONGKONG/2671/2019	2016-2017	Northern	#3F6FB5
11.7667932570398	10.7884633164744	9.63759633548839	9.06256915928068	9.55001603470386	V/A/BULGARIA/414/2017	TRUE	FALSE	2017	A/BULGARIA/414/2017	KA17	A/KANSAS/14/2017	2016-2017	Northern	#DDCC77
9.40847894660348	10.513163863375	10.3841456690476	10.8750016827488	9.26264250320587	V/A/CANAKKALE/10/2017	TRUE	FALSE	2017	A/CANAKKALE/10/2017	HK19	A/HONGKONG/2671/2019	2016-2017	Northern	#3F6FB5
8.96530074553295	10.6942844623636	11.0661623849073	10.8933527231668	8.55580343824486	V/A/CANAKKALE/7/2017	TRUE	FALSE	2017	A/CANAKKALE/7/2017	HK19	A/HONGKONG/2671/2019	2016-2017	Northern	#3F6FB5
10.1421279826532	10.9233007524958	10.2712886161917	10.7102668645164	9.12804036105721	V/A/CATALONIA/3509691NS/2017	TRUE	FALSE	2017	A/CATALONIA/3509691NS/2017	HK19	A/HONGKONG/2671/2019	2016-2017	Northern	#3F6FB5
9.74997943114255	11.2538020287683	10.0319410949721	10.6838582477109	9.36351902428386	V/A/CATALONIA/9415S/2017	TRUE	FALSE	2017	A/CATALONIA/9415S/2017	HK19	A/HONGKONG/2671/2019	2016-2017	Northern	#3F6FB5
8.58218739799107	10.6569884081783	8.43312214262044	11.2635677938545	10.4604916043454	V/A/CROATIA/3608/2017	TRUE	FALSE	2017	A/CROATIA/3608/2017	SW17	A/SWITZERLAND/8060/2017	2017-2018	Northern	#AA4499
10.3986126452012	10.6168318456517	9.98569416746528	10.5424242538703	9.75522118032805	V/A/CYPRUS/F148/2017	TRUE	FALSE	2017	A/CYPRUS/F148/2017	HK19	A/HONGKONG/2671/2019	2016-2017	Northern	#3F6FB5
9.35023674485077	10.4336582461062	10.227744619653	11.097501451534	9.43313464822534	V/A/DNIPROPETROVSK/244/2017	TRUE	FALSE	2017	A/DNIPROPETROVSK/244/2017	HK19	A/HONGKONG/2671/2019	2016-2017	Northern	#3F6FB5
10.1603143421711	10.0883876720023	9.27309349991775	9.51497138782474	8.72839931396268	V/A/DUNAJSKASTREDA/232/2017	TRUE	FALSE	2017	A/DUNAJSKASTREDA/232/2017	HK19	A/HONGKONG/2671/2019	2016-2017	Northern	#3F6FB5
8.73706835361369	7.39853946830584	8.02113482806538	10.0082676656337	9.5715060871866	V/A/ENGLAND/74320429/2017	TRUE	FALSE	2017	A/ENGLAND/74320429/2017	SW17	A/SWITZERLAND/8060/2017	2017-2018	Northern	#AA4499
10.1561015073288	6.97646293540341	6.56784332877116	9.92058031786086	9.3145896752889	V/A/ENGLAND/74380294/2017	TRUE	FALSE	2017	A/ENGLAND/74380294/2017	TE12	A/TEXAS/50/2012	2017-2018	Northern	#CC6677
8.96307206109314	5.20315059881298	6.37425720293839	11.0467358042975	9.42886144381084	V/A/ENGLAND/74400479/2017	TRUE	FALSE	2017	A/ENGLAND/74400479/2017	TE12	A/TEXAS/50/2012	2017-2018	Northern	#CC6677
9.90088616136618	7.81205287500723	7.79802534533226	9.69836649430529	9.93434908121522	V/A/ENGLAND/74700490/2017	TRUE	FALSE	2017	A/ENGLAND/74700490/2017	SW17	A/SWITZERLAND/8060/2017	2017-2018	Northern	#AA4499
7.52421861728641	7.05435625818899	8.43713695552338	11.1563284484846	9.64454451161575	V/A/ESKILSTUNA/1/2017	TRUE	FALSE	2017	A/ESKILSTUNA/1/2017	SW17	A/SWITZERLAND/8060/2017	2017-2018	Northern	#AA4499
7.97718250515719	7.05349416795435	8.59909587673407	10.5375613191849	9.69150387206135	V/A/ESKILSTUNA/2/2017	TRUE	FALSE	2017	A/ESKILSTUNA/2/2017	SW17	A/SWITZERLAND/8060/2017	2017-2018	Northern	#AA4499
10.0335741890238	10.4993916842865	8.96629598175744	9.24995051403474	8.05724175519826	V/A/GHANA/2717/2017	TRUE	FALSE	2017	A/GHANA/2717/2017	HK19	A/HONGKONG/2671/2019	2016-2017	Northern	#3F6FB5
9.17560463993373	7.95139070576863	9.97527430715514	9.91074613114379	10.4477041437774	V/A/GREECE/4/2017	TRUE	FALSE	2017	A/GREECE/4/2017	SW17	A/SWITZERLAND/8060/2017	2016-2017	Northern	#AA4499
11.9958579233078	8.58348142915331	9.71436748935295	8.10310705379847	7.5231615443544	V/A/GREECEL/4/2017	TRUE	FALSE	2017	A/GREECEL/4/2017	HK19	A/HONGKONG/2671/2019	2016-2017	Northern	#3F6FB5
9.09647831301458	10.7574844487583	11.0575705598785	10.7614307320421	8.59169256382754	V/A/HESSEN/14/2017	TRUE	FALSE	2017	A/HESSEN/14/2017	HK19	A/HONGKONG/2671/2019	2016-2017	Northern	#3F6FB5
9.81646207409633	10.3964943547524	10.6154229312203	9.78952028994192	8.71546314716595	V/A/HONGKONG/2273/2017	TRUE	FALSE	2017	A/HONGKONG/2273/2017	KA17	A/KANSAS/14/2017	2016-2017	Northern	#DDCC77
9.47758774506958	10.39178205375	11.5471042767951	11.0583425277579	8.31207507940974	V/A/HONGKONG/2274/2017	TRUE	FALSE	2017	A/HONGKONG/2274/2017	HK19	A/HONGKONG/2671/2019	2016-2017	Northern	#3F6FB5
11.5768648564954	10.9867886410921	10.0514182057328	9.7155047467278	8.10963717318272	V/A/HONGKONG/2277/2017	TRUE	FALSE	2017	A/HONGKONG/2277/2017	KA17	A/KANSAS/14/2017	2016-2017	Northern	#DDCC77
11.3819655561356	11.217789300459	9.87588200644733	9.52280527689549	8.34044749667212	V/A/HONGKONG/2279/2017	TRUE	FALSE	2017	A/HONGKONG/2279/2017	KA17	A/KANSAS/14/2017	2016-2017	Northern	#DDCC77
12.256524910846	8.80975042593795	10.8418904164402	8.1939573842837	7.33120505306127	V/A/HONGKONG/2286/2017	TRUE	FALSE	2017	A/HONGKONG/2286/2017	HK19	A/HONGKONG/2671/2019	2016-2017	Northern	#3F6FB5
9.24079082926559	8.93393783635322	8.06763224070305	7.12051859400741	8.68997219488812	V/A/HONGKONG/2291/2017	TRUE	FALSE	2017	A/HONGKONG/2291/2017	SW17	A/SWITZERLAND/8060/2017	2016-2017	Northern	#AA4499
8.50528889962001	10.9184437148429	8.25705471445444	11.0530261265115	9.86273978008183	V/A/ICELAND/136/2017	TRUE	FALSE	2017	A/ICELAND/136/2017	SW17	A/SWITZERLAND/8060/2017	2017-2018	Northern	#AA4499
9.3083921062042	10.500744555092	11.3711756964339	8.96458462830247	7.24551311750993	V/A/ICELAND/18/2017	TRUE	FALSE	2017	A/ICELAND/18/2017	HK19	A/HONGKONG/2671/2019	2016-2017	Northern	#3F6FB5
9.48578954304601	11.4826569767046	11.47540063534	9.44077421563399	6.64104828822787	V/A/ICELAND/23/2017	TRUE	FALSE	2017	A/ICELAND/23/2017	HK19	A/HONGKONG/2671/2019	2016-2017	Northern	#3F6FB5
10.2892321123515	11.0254292264125	10.9971014885523	8.86261354640083	7.8575923675556	V/A/ICELAND/37/2017	TRUE	FALSE	2017	A/ICELAND/37/2017	HK19	A/HONGKONG/2671/2019	2016-2017	Northern	#3F6FB5
9.45539149322708	11.0836783767595	10.9545744462444	10.5575461936778	11.566425327921	V/A/ICELAND/64/2017	TRUE	FALSE	2017	A/ICELAND/64/2017	HK19	A/HONGKONG/2671/2019	2016-2017	Northern	#3F6FB5
6.33202527185284	8.68662234253714	11.6898106534171	10.8404446680837	9.98993946381715	V/A/ICELAND/69/2017	TRUE	FALSE	2017	A/ICELAND/69/2017	HK19	A/HONGKONG/2671/2019	2016-2017	Northern	#3F6FB5
10.3719395768712	7.13834493024073	9.06717580442985	10.5484039007147	7.76497809247051	V/A/IRAN/909988/2017	TRUE	FALSE	2017	A/IRAN/909988/2017	SW17	A/SWITZERLAND/8060/2017	2016-2017	Northern	#AA4499
11.502321861602	9.85608521920332	9.39156918561537	9.63777994436101	9.62983181685779	V/A/IRELAND/492/2017	TRUE	FALSE	2017	A/IRELAND/492/2017	HK19	A/HONGKONG/2671/2019	2016-2017	Northern	#3F6FB5
10.2222533319115	10.4089337831396	8.21104977657122	9.22509707365528	9.26938610493852	V/A/JORDAN/20157/2017	TRUE	FALSE	2017	A/JORDAN/20157/2017	SW17	A/SWITZERLAND/8060/2017	2016-2017	Northern	#AA4499
10.712362009275	9.06819214980151	10.2849595741769	10.5342447172015	8.31846349835544	V/A/JORDAN/20170020076/2017	TRUE	FALSE	2017	A/JORDAN/20170020076/2017	SW17	A/SWITZERLAND/8060/2017	2016-2017	Northern	#AA4499
9.85918162186372	10.1561376558154	10.9533347173971	10.0569290173575	8.70068404323749	V/A/KALAMATAGR/540/2017	TRUE	FALSE	2017	A/KALAMATAGR/540/2017	HK19	A/HONGKONG/2671/2019	2016-2017	Northern	#3F6FB5
8.68305440763331	13.1976740068246	10.5767150410609	10.7957593055638	7.79365871893007	V/A/KANSAS/14/2017	TRUE	FALSE	2017	A/KANSAS/14/2017	KA17	A/KANSAS/14/2017	2017-2018	Northern	#DDCC77
6.19009238006255	8.29897940910513	7.36295646879284	11.4591099563039	10.2861776895877	V/A/KARLSTAD/5/2017	TRUE	FALSE	2017	A/KARLSTAD/5/2017	SW17	A/SWITZERLAND/8060/2017	2017-2018	Northern	#AA4499
8.24391775297543	9.90681870940726	11.1621956889006	10.9341136946294	10.2688438309542	V/A/LATVIA/11002559/2017	TRUE	FALSE	2017	A/LATVIA/11002559/2017	SW17	A/SWITZERLAND/8060/2017	2017-2018	Northern	#AA4499
9.61977827709894	7.72955057986072	9.60651404478316	9.13281612080234	12.9945547217284	V/A/LATVIA/11046717/2017	TRUE	FALSE	2017	A/LATVIA/11046717/2017	SW17	A/SWITZERLAND/8060/2017	2016-2017	Northern	#AA4499
9.74002782523697	7.674537338579	9.46157562852509	9.0979743341985	12.5476333531659	V/A/LATVIA/11060108/2017	TRUE	FALSE	2017	A/LATVIA/11060108/2017	SW17	A/SWITZERLAND/8060/2017	2016-2017	Northern	#AA4499
8.42379725858516	7.75046383228503	9.12836253725271	9.76166662237825	10.9051745340143	V/A/LITHUANIA/6165/2017	TRUE	FALSE	2017	A/LITHUANIA/6165/2017	SW17	A/SWITZERLAND/8060/2017	2016-2017	Northern	#AA4499
10.6932661932258	9.98643776681556	9.3201501867012	9.71658206574111	9.66067106150856	V/A/LITHUANIA/6583/2017	TRUE	FALSE	2017	A/LITHUANIA/6583/2017	SW17	A/SWITZERLAND/8060/2017	2016-2017	Northern	#AA4499
7.55478950346904	10.0347858003604	9.0308036340082	10.8465948929642	9.68769660554914	V/A/NANTES/1441/2017	TRUE	FALSE	2017	A/NANTES/1441/2017	SW17	A/SWITZERLAND/8060/2017	2017-2018	Northern	#AA4499
10.9914758411233	10.2755926019109	10.4533135740045	10.2349927728918	8.27027326490004	V/A/NORDRHEINWESTFALEN/106/2017	TRUE	FALSE	2017	A/NORDRHEINWESTFALEN/106/2017	HK19	A/HONGKONG/2671/2019	2016-2017	Northern	#3F6FB5
8.72951982980701	8.92529203066397	8.60756338484855	7.76611883449146	8.77656753037737	V/A/NORWAY/2149/2017	TRUE	FALSE	2017	A/NORWAY/2149/2017	SW17	A/SWITZERLAND/8060/2017	2016-2017	Northern	#AA4499
9.1602091824364	9.10506510325613	8.0440844616553	7.76124317549078	8.82556162042696	V/A/NORWAY/2603/2017	TRUE	FALSE	2017	A/NORWAY/2603/2017	SW17	A/SWITZERLAND/8060/2017	2016-2017	Northern	#AA4499
9.39580051611202	9.36948645991977	10.1162509364449	9.72023215430409	7.86481209756967	V/A/NORWAY/2629/2017	TRUE	FALSE	2017	A/NORWAY/2629/2017	SW17	A/SWITZERLAND/8060/2017	2016-2017	Northern	#AA4499
10.3914118161019	8.59076967176065	8.62078238387989	9.70132256632363	9.1214709557434	V/A/NORWAY/3241/2017	TRUE	FALSE	2017	A/NORWAY/3241/2017	SW17	A/SWITZERLAND/8060/2017	2017-2018	Northern	#AA4499
7.76340152784746	6.57841884313491	8.83434558703578	11.121951706291	9.59226270757795	V/A/NORWAY/3242/2017	TRUE	FALSE	2017	A/NORWAY/3242/2017	SW17	A/SWITZERLAND/8060/2017	2017-2018	Northern	#AA4499
8.16367184277669	6.65975143673472	8.59972294272408	11.1227926277658	9.44841127978644	V/A/NORWAY/3278/2017	TRUE	FALSE	2017	A/NORWAY/3278/2017	SW17	A/SWITZERLAND/8060/2017	2017-2018	Northern	#AA4499
10.6465142069112	8.12187050210562	8.81485340092219	9.91364173315512	8.51259514481246	V/A/NORWAY/3297/2017	TRUE	FALSE	2017	A/NORWAY/3297/2017	SW17	A/SWITZERLAND/8060/2017	2017-2018	Northern	#AA4499
8.65065226609475	6.72366422965673	8.77685493624018	10.5770287619957	9.48651779393859	V/A/NORWAY/3305/2017	TRUE	FALSE	2017	A/NORWAY/3305/2017	SW17	A/SWITZERLAND/8060/2017	2017-2018	Northern	#AA4499
10.3115882422829	7.14548759004561	9.04151418853679	10.0847769719188	7.77083579759787	V/A/NORWAY/3318/2017	TRUE	FALSE	2017	A/NORWAY/3318/2017	SW17	A/SWITZERLAND/8060/2017	2017-2018	Northern	#AA4499
8.44961995456368	6.49119779031482	9.27086868174105	11.1784396181196	9.51109312057711	V/A/NORWAY/3353/2017	TRUE	FALSE	2017	A/NORWAY/3353/2017	SW17	A/SWITZERLAND/8060/2017	2017-2018	Northern	#AA4499
10.0610172914768	7.59793966254798	8.0077131787722	9.71359610245832	9.15619697144984	V/A/NORWAY/3375/2017	TRUE	FALSE	2017	A/NORWAY/3375/2017	SW17	A/SWITZERLAND/8060/2017	2017-2018	Northern	#AA4499
9.23331877659062	9.64740528936103	10.6156455325047	10.2801648229294	9.5719905678594	V/A/OMSK/6/2017	TRUE	FALSE	2017	A/OMSK/6/2017	SW17	A/SWITZERLAND/8060/2017	2016-2017	Northern	#AA4499
9.02961207475624	8.10927579381925	7.78834023870554	9.00582070358326	10.0276963934966	V/A/QATAR/10VI170001178/2017	TRUE	FALSE	2017	A/QATAR/10VI170001178/2017	SW17	A/SWITZERLAND/8060/2017	2016-2017	Northern	#AA4499
8.88471012225616	8.79167768531715	7.99651438200661	8.92812361183472	9.78599546520448	V/A/QATAR/10VI170001469/2017	TRUE	FALSE	2017	A/QATAR/10VI170001469/2017	SW17	A/SWITZERLAND/8060/2017	2016-2017	Northern	#AA4499
10.500363149297	8.56465810093935	8.80771120092407	9.80810490871172	8.88079856715972	V/A/QATAR/10VI170045513/2017	TRUE	FALSE	2017	A/QATAR/10VI170045513/2017	SW17	A/SWITZERLAND/8060/2017	2017-2018	Northern	#AA4499
10.2420623109185	7.12512284023057	9.01555170429375	10.3990195727892	7.74076775107406	V/A/QATAR/16VI170044877/2017	TRUE	FALSE	2017	A/QATAR/16VI170044877/2017	SW17	A/SWITZERLAND/8060/2017	2017-2018	Northern	#AA4499
12.7597942122695	10.0310874484051	10.7937946228889	7.27732874710485	8.59504474972536	V/A/SACHSEN/107/2017	TRUE	FALSE	2017	A/SACHSEN/107/2017	KA17	A/KANSAS/14/2017	2016-2017	Northern	#DDCC77
10.782152967067	9.73820362550299	10.8690937647019	9.08543581431903	8.09141115651222	V/A/SAUDIARABIA/252925/2017	TRUE	FALSE	2017	A/SAUDIARABIA/252925/2017	HK19	A/HONGKONG/2671/2019	2016-2017	Northern	#3F6FB5
7.63307133169168	7.09391060646815	8.45272046484892	10.9481726102932	9.92509868620387	V/A/SKOVDE/2/2017	TRUE	FALSE	2017	A/SKOVDE/2/2017	SW17	A/SWITZERLAND/8060/2017	2016-2017	Northern	#AA4499
10.3449928891153	8.77260920134145	11.0507045560121	8.56934194347585	8.68773293627028	V/A/SOUTHAFRICA/R04468/2017	TRUE	FALSE	2017	A/SOUTHAFRICA/R04468/2017	HK19	A/HONGKONG/2671/2019	2017-2018	Southern	#3F6FB5
9.61978335524235	8.41884357167043	10.4339509407059	8.65219711114853	8.11569915165936	V/A/SOUTHAFRICA/R04939/2017	TRUE	FALSE	2017	A/SOUTHAFRICA/R04939/2017	SW17	A/SWITZERLAND/8060/2017	2017-2018	Southern	#AA4499
9.97761277082032	8.64264109907458	10.5097497284173	8.9137296896938	8.4093470434301	V/A/SOUTHAFRICA/R05728/2017	TRUE	FALSE	2017	A/SOUTHAFRICA/R05728/2017	HK19	A/HONGKONG/2671/2019	2017-2018	Southern	#3F6FB5
10.0171353069219	10.1902507863115	9.48344525901682	10.1694798396908	7.21325353516366	V/A/STOCKHOLM/43/2017	TRUE	FALSE	2017	A/STOCKHOLM/43/2017	HK19	A/HONGKONG/2671/2019	2017-2018	Northern	#3F6FB5
11.2451214493595	10.6763881518099	9.07443973141065	8.70498010392556	7.15763238113017	V/A/STOCKHOLM/44/2017	TRUE	FALSE	2017	A/STOCKHOLM/44/2017	HK19	A/HONGKONG/2671/2019	2017-2018	Northern	#3F6FB5
7.41998369609476	7.83018875305788	9.38972410977323	10.9512822472711	10.4733305691189	V/A/STPETERSBURG/RII330/2017	TRUE	FALSE	2017	A/STPETERSBURG/RII330/2017	SW17	A/SWITZERLAND/8060/2017	2017-2018	Northern	#AA4499
8.50030549370338	9.08454664636097	9.08737116820404	11.1368400376497	9.78735519920974	V/A/SWITZERLAND/8060/2017	TRUE	FALSE	2017	A/SWITZERLAND/8060/2017	SW17	A/SWITZERLAND/8060/2017	2017-2018	Northern	#AA4499
9.34194903549169	9.61182670810769	10.5039099571528	9.56666902244973	6.80660125070003	V/A/SWITZERLAND/882/2017	TRUE	FALSE	2017	A/SWITZERLAND/882/2017	KA17	A/KANSAS/14/2017	2017-2018	Northern	#DDCC77
11.7439799695696	10.0982719412197	9.90040287488275	9.88803118936132	8.33128358754615	V/A/THURINGEN/52/2017	TRUE	FALSE	2017	A/THURINGEN/52/2017	KA17	A/KANSAS/14/2017	2016-2017	Northern	#DDCC77
10.2987636161697	10.2917253282627	8.64932478236598	9.85236478203176	7.55371254564622	V/A/UPPSALA/2/2017	TRUE	FALSE	2017	A/UPPSALA/2/2017	HK19	A/HONGKONG/2671/2019	2017-2018	Northern	#3F6FB5
10.6165192776636	10.0506286455948	10.4274360145099	10.6512201933157	9.62389218433222	S/A/CHRISTCHURCH/515/2018	FALSE	TRUE	2018	A/CHRISTCHURCH/515/2018	HK19	A/HONGKONG/2671/2019	2018-2019	Southern	#3F6FB5
8.96693209064905	11.9964798334838	10.2986898302892	9.48906612203877	8.17474001581884	S/A/ENGLAND/538/2018	FALSE	TRUE	2018	A/ENGLAND/538/2018	KA17	A/KANSAS/14/2017	2017-2018	Northern	#DDCC77
7.3051631125511	9.0202538087983	8.07700722321216	11.8137699364984	9.89408494888371	S/A/HONGKONG/656/2018	FALSE	TRUE	2018	A/HONGKONG/656/2018	SW17	A/SWITZERLAND/8060/2017	2017-2018	Northern	#AA4499
9.66256122342682	8.61426981408884	11.1290067802753	9.92240769325939	9.04041073602269	S/A/HONGKONG/674/2018	FALSE	TRUE	2018	A/HONGKONG/674/2018	HK19	A/HONGKONG/2671/2019	2017-2018	Northern	#3F6FB5
9.24291279492912	8.95713909138061	9.65973250602132	9.86103791798593	8.02279360036448	S/A/HONGKONG/675/2018	FALSE	TRUE	2018	A/HONGKONG/675/2018	SW17	A/SWITZERLAND/8060/2017	2017-2018	Northern	#AA4499
10.6082304876775	9.59937773623983	10.2062288667677	10.4641379276096	9.57963886574567	S/A/LARIOJA/2202/2018	FALSE	TRUE	2018	A/LARIOJA/2202/2018	HK19	A/HONGKONG/2671/2019	2017-2018	Northern	#3F6FB5
10.3899045992392	13.8823323842659	10.4572811982334	15.4949674623268	6.2965811583198	S/A/NETHERLANDS/10260/2018	FALSE	TRUE	2018	A/NETHERLANDS/10260/2018	NA	NA	NA	NA	NA
9.12102650372901	5.84618203269138	11.1114150532079	10.2461517913837	7.78278506678504	S/A/NORWAY/2516/2018	FALSE	TRUE	2018	A/NORWAY/2516/2018	SW17	A/SWITZERLAND/8060/2017	2017-2018	Northern	#AA4499
10.1589195551747	10.1075887938024	9.5294555804287	10.1687601975722	9.15498457943943	S/A/NORWAY/2620/2018	FALSE	TRUE	2018	A/NORWAY/2620/2018	HK19	A/HONGKONG/2671/2019	2017-2018	Northern	#3F6FB5
9.94934061008014	6.85716165751006	11.8464034836969	9.96108292543524	13.4231656532653	S/A/NORWAY/3275/2018	FALSE	TRUE	2018	A/NORWAY/3275/2018	SW17	A/SWITZERLAND/8060/2017	2018-2019	Northern	#AA4499
12.1092576557866	7.87492392163596	10.4723042907054	8.76049974476179	5.96411980152597	V/A/ALSACE/1746/2018	TRUE	FALSE	2018	A/ALSACE/1746/2018	HK19	A/HONGKONG/2671/2019	2017-2018	Northern	#3F6FB5
11.4068811588957	9.61079703894693	10.6889084379659	9.30911922726974	9.80369036889911	V/A/AUSTRIA/1102969/2018	TRUE	FALSE	2018	A/AUSTRIA/1102969/2018	HK19	A/HONGKONG/2671/2019	2018-2019	Northern	#3F6FB5
12.3599235957806	10.1372183053778	10.2624970693946	10.6330122954927	9.74019469224166	V/A/BEIJINGHUAIROU/1557/2018	TRUE	FALSE	2018	A/BEIJINGHUAIROU/1557/2018	HK19	A/HONGKONG/2671/2019	2017-2018	Northern	#3F6FB5
9.278832456828	6.73079592829337	10.0483165793714	9.17738054063419	7.83216198910772	V/A/BOSNIAANDHERZEGOVINA/297/2018	TRUE	FALSE	2018	A/BOSNIAANDHERZEGOVINA/297/2018	SW17	A/SWITZERLAND/8060/2017	2017-2018	Northern	#AA4499
7.96367889375	8.99444650614264	8.3880086428559	11.1848020561318	10.084443266648	V/A/BRISBANE/1/2018	TRUE	FALSE	2018	A/BRISBANE/1/2018	SW17	A/SWITZERLAND/8060/2017	2017-2018	Southern	#AA4499
8.22350221557213	8.9692856779472	8.51479750897168	11.2412620707353	9.9961982153578	V/A/BRISBANE/43/2018	TRUE	FALSE	2018	A/BRISBANE/43/2018	SW17	A/SWITZERLAND/8060/2017	2018-2019	Southern	#AA4499
10.832725033428	9.23863588241537	10.23848421098	10.6689092924407	9.90095193789142	V/A/CHRISTCHURCH/515/2018	TRUE	FALSE	2018	A/CHRISTCHURCH/515/2018	HK19	A/HONGKONG/2671/2019	2018-2019	Southern	#3F6FB5
11.6041185587367	10.9871725263838	11.6930182094015	10.4956781969993	9.75526128125987	V/A/CLERMONTFERRAND/1459/2018	TRUE	FALSE	2018	A/CLERMONTFERRAND/1459/2018	HK19	A/HONGKONG/2671/2019	2017-2018	Northern	#3F6FB5
9.9714869597038	9.73293617364664	11.2641975573547	9.5134398611827	10.2244149534083	V/A/CLERMONTFERRAND/2062/2018	TRUE	FALSE	2018	A/CLERMONTFERRAND/2062/2018	HK19	A/HONGKONG/2671/2019	2018-2019	Northern	#3F6FB5
8.54573662698627	10.33752354841	10.3381239274153	10.8431900359935	9.58136369665434	V/A/DIJON/1723/2018	TRUE	FALSE	2018	A/DIJON/1723/2018	SW17	A/SWITZERLAND/8060/2017	2017-2018	Northern	#AA4499
6.14698892311195	9.04138826434024	8.80854960946982	12.1068612065155	9.88181586682648	V/A/DIJON/1771/2018	TRUE	FALSE	2018	A/DIJON/1771/2018	SW17	A/SWITZERLAND/8060/2017	2017-2018	Northern	#AA4499
9.82546398733702	12.2711345726372	9.86467627171633	10.0531448717616	7.07697012388343	V/A/ENGLAND/538/2018	TRUE	FALSE	2018	A/ENGLAND/538/2018	KA17	A/KANSAS/14/2017	2017-2018	Northern	#DDCC77
11.6699098960319	10.5515345653025	11.2229431482317	10.5739087700515	9.65057209635409	V/A/ENGLAND/551/2018	TRUE	FALSE	2018	A/ENGLAND/551/2018	HK19	A/HONGKONG/2671/2019	2017-2018	Northern	#3F6FB5
8.53232696651979	10.1265130152506	8.98030473965303	11.4952435023663	9.40263112943786	V/A/ENGLAND/553/2018	TRUE	FALSE	2018	A/ENGLAND/553/2018	SW17	A/SWITZERLAND/8060/2017	2017-2018	Northern	#AA4499
11.7984537437393	10.8572567688429	11.3579624303967	11.0131999521243	10.081939241091	V/A/GRENOBLE/1500/2018	TRUE	FALSE	2018	A/GRENOBLE/1500/2018	HK19	A/HONGKONG/2671/2019	2017-2018	Northern	#3F6FB5
10.4187244489286	10.2336677870317	7.69488210714524	12.2372765332652	8.27090461509358	V/A/GUIZHOUNANMING/1958/2018	TRUE	FALSE	2018	A/GUIZHOUNANMING/1958/2018	HK19	A/HONGKONG/2671/2019	2017-2018	Northern	#3F6FB5
11.9301946183575	10.0853035306084	10.6593873789216	9.9439916880536	9.57141019781364	V/A/GYEONGBUK/1039/2018	TRUE	FALSE	2018	A/GYEONGBUK/1039/2018	HK19	A/HONGKONG/2671/2019	2017-2018	Northern	#3F6FB5
11.5295478812321	9.73747911961454	11.5050053449473	10.8145580585687	10.1732704004524	V/A/HONGKONG/1100/2018	TRUE	FALSE	2018	A/HONGKONG/1100/2018	HK19	A/HONGKONG/2671/2019	2017-2018	Northern	#3F6FB5
11.6343484764753	10.2891399762198	11.5622834175915	9.81874789257544	10.501961149403	V/A/HONGKONG/1110/2018	TRUE	FALSE	2018	A/HONGKONG/1110/2018	HK19	A/HONGKONG/2671/2019	2017-2018	Northern	#3F6FB5
11.4001608485137	10.425404187801	11.8703188699095	10.6093743190845	9.61914416312321	V/A/HONGKONG/639/2018	TRUE	FALSE	2018	A/HONGKONG/639/2018	HK19	A/HONGKONG/2671/2019	2017-2018	Northern	#3F6FB5
8.50374007776702	9.19353426083878	9.42420851512372	10.4107664149058	8.74035778963842	V/A/HONGKONG/656/2018	TRUE	FALSE	2018	A/HONGKONG/656/2018	SW17	A/SWITZERLAND/8060/2017	2017-2018	Northern	#AA4499
10.4797333115735	8.78970199239416	11.4018355485408	10.3037913745267	9.52612348757327	V/A/HONGKONG/674/2018	TRUE	FALSE	2018	A/HONGKONG/674/2018	HK19	A/HONGKONG/2671/2019	2017-2018	Northern	#3F6FB5
9.41028828023989	8.07125399483125	11.1972409649986	11.3539061080776	8.25838643867149	V/A/HONGKONG/675/2018	TRUE	FALSE	2018	A/HONGKONG/675/2018	SW17	A/SWITZERLAND/8060/2017	2017-2018	Northern	#AA4499
11.496456941686	10.5416943418249	11.2453917079926	9.63874926552455	9.29386358876504	V/A/HONGKONG/681/2018	TRUE	FALSE	2018	A/HONGKONG/681/2018	HK19	A/HONGKONG/2671/2019	2017-2018	Northern	#3F6FB5
11.0975809759606	10.8185787224809	11.0754542206793	12.2388453128673	8.71389372098485	V/A/ICELAND/100/2018	TRUE	FALSE	2018	A/ICELAND/100/2018	HK19	A/HONGKONG/2671/2019	2018-2019	Northern	#3F6FB5
12.0611817116412	11.0776891023916	11.2541670314525	10.8895737668375	9.57159847679593	V/A/ICELAND/107/2018	TRUE	FALSE	2018	A/ICELAND/107/2018	HK19	A/HONGKONG/2671/2019	2018-2019	Northern	#3F6FB5
12.3048821319005	10.3466407787913	11.103250860591	10.5228143787609	9.93799318390576	V/A/ICELAND/108/2018	TRUE	FALSE	2018	A/ICELAND/108/2018	HK19	A/HONGKONG/2671/2019	2018-2019	Northern	#3F6FB5
7.7278146257248	10.674171071129	9.04908764204743	11.5831747329743	10.2708330275199	V/A/ICELAND/3/2018	TRUE	FALSE	2018	A/ICELAND/3/2018	SW17	A/SWITZERLAND/8060/2017	2017-2018	Northern	#AA4499
7.70966778925643	10.6550042504907	8.5157212535435	10.5872015028821	9.16470735946406	V/A/ICELAND/63/2018	TRUE	FALSE	2018	A/ICELAND/63/2018	SW17	A/SWITZERLAND/8060/2017	2017-2018	Northern	#AA4499
11.7126368271027	11.0237958419366	11.1892439036888	10.5095714636657	9.72899103096331	V/A/ICELAND/90/2018	TRUE	FALSE	2018	A/ICELAND/90/2018	HK19	A/HONGKONG/2671/2019	2017-2018	Northern	#3F6FB5
8.26305086703635	10.9851859238989	9.86639984293876	10.9472134291721	8.75830879156056	V/A/ICELAND/95/2018	TRUE	FALSE	2018	A/ICELAND/95/2018	SW17	A/SWITZERLAND/8060/2017	2017-2018	Northern	#AA4499
9.93833858494934	11.1124209563763	10.5503806046537	10.704496796403	8.98743240695533	V/A/IRELAND/5415/2018	TRUE	FALSE	2018	A/IRELAND/5415/2018	HK19	A/HONGKONG/2671/2019	2017-2018	Northern	#3F6FB5
9.27668171255369	6.77089872504861	10.1524969230113	9.43841351147182	7.81159154027576	V/A/KALININGRAD/1053/2018	TRUE	FALSE	2018	A/KALININGRAD/1053/2018	SW17	A/SWITZERLAND/8060/2017	2017-2018	Northern	#AA4499
8.21022670479512	7.62361934343486	8.54291588006756	10.888151233383	10.6067224962327	V/A/KAZAKHSTAN/KR46/2018	TRUE	FALSE	2018	A/KAZAKHSTAN/KR46/2018	SW17	A/SWITZERLAND/8060/2017	2017-2018	Northern	#AA4499
11.8499824113462	10.9208193027855	10.9874503488729	10.8628220953548	9.5361178459106	V/A/LAREUNION/1967/2018	TRUE	FALSE	2018	A/LAREUNION/1967/2018	HK19	A/HONGKONG/2671/2019	2018-2019	Southern	#3F6FB5
11.3684013748158	10.5932455578186	10.8118279712855	10.9538323599909	9.39974958133785	V/A/LAREUNION/1970/2018	TRUE	FALSE	2018	A/LAREUNION/1970/2018	HK19	A/HONGKONG/2671/2019	2018-2019	Southern	#3F6FB5
8.19734236229941	9.5863355008473	9.96651477422155	9.70202966898197	9.59971028704943	V/A/LARIOJA/2189/2018	TRUE	FALSE	2018	A/LARIOJA/2189/2018	SW17	A/SWITZERLAND/8060/2017	2017-2018	Northern	#AA4499
11.5044670509985	9.66222806970025	11.0162243252525	10.7003143583288	10.2485020904049	V/A/LARIOJA/2202/2018	TRUE	FALSE	2018	A/LARIOJA/2202/2018	HK19	A/HONGKONG/2671/2019	2017-2018	Northern	#3F6FB5
11.6079889603724	10.9351228147374	11.754183330839	10.5276049285493	9.74559178460099	V/A/LARIOJA/2206/2018	TRUE	FALSE	2018	A/LARIOJA/2206/2018	HK19	A/HONGKONG/2671/2019	2017-2018	Northern	#3F6FB5
7.82826265634406	10.1611268923321	8.98166309691583	10.9634371279458	9.3509912826305	V/A/LATVIA/11019324/2018	TRUE	FALSE	2018	A/LATVIA/11019324/2018	SW17	A/SWITZERLAND/8060/2017	2018-2019	Northern	#AA4499
8.60260112341881	9.83672158785139	9.25973245537068	11.080993991357	9.46151506336051	V/A/LATVIA/12005233/2018	TRUE	FALSE	2018	A/LATVIA/12005233/2018	SW17	A/SWITZERLAND/8060/2017	2018-2019	Northern	#AA4499
8.80194574019979	8.06353164514775	7.84879457243952	12.298042821346	10.3283830687826	V/A/LISBOA/20/2018	TRUE	FALSE	2018	A/LISBOA/20/2018	SW17	A/SWITZERLAND/8060/2017	2017-2018	Northern	#AA4499
8.69560870292976	7.86016101286711	7.96542728425567	12.3864255617668	10.2520851267184	V/A/LISBOA/NIGG281718/2018	TRUE	FALSE	2018	A/LISBOA/NIGG281718/2018	SW17	A/SWITZERLAND/8060/2017	2017-2018	Northern	#AA4499
11.437865153497	10.22952594723	10.7281355994058	9.72040149792855	9.48275426369421	V/A/LYON/2106/2018	TRUE	FALSE	2018	A/LYON/2106/2018	HK19	A/HONGKONG/2671/2019	2018-2019	Northern	#3F6FB5
8.54815446585157	9.79654484075044	10.1370309169789	10.5396427222371	8.92248983546696	V/A/MADRID/2170/2018	TRUE	FALSE	2018	A/MADRID/2170/2018	SW17	A/SWITZERLAND/8060/2017	2017-2018	Northern	#AA4499
10.8446173509259	9.64818444996193	12.0568716799281	9.92161225729373	9.37277017297028	V/A/MADRID/2178/2018	TRUE	FALSE	2018	A/MADRID/2178/2018	HK19	A/HONGKONG/2671/2019	2017-2018	Northern	#3F6FB5
11.0503965407289	11.2004440204425	9.75936520444179	8.34754101794759	9.59866774944326	V/A/MAURITIUS/2287/2018	TRUE	FALSE	2018	A/MAURITIUS/2287/2018	HK19	A/HONGKONG/2671/2019	2018-2019	Southern	#3F6FB5
11.2765766449669	9.30015416030002	11.0752286930317	9.69177385629698	9.31919154593903	V/A/MAURITIUS/I906/2018	TRUE	FALSE	2018	A/MAURITIUS/I906/2018	HK19	A/HONGKONG/2671/2019	2018-2019	Southern	#3F6FB5
12.357985871954	10.0957683701406	10.737477848072	10.2014994521737	10.1611848138798	V/A/MAURITIUS/I967/2018	TRUE	FALSE	2018	A/MAURITIUS/I967/2018	HK19	A/HONGKONG/2671/2019	2018-2019	Southern	#3F6FB5
11.0333020570658	9.95850498229158	12.120936378443	10.1854101159117	10.1971100569525	V/A/MEKNES/1299/2018	TRUE	FALSE	2018	A/MEKNES/1299/2018	HK19	A/HONGKONG/2671/2019	2017-2018	Northern	#3F6FB5
11.2450855563917	9.85199377361067	11.5486431215244	9.98101370332002	9.30134712915912	V/A/NAVARRA/2148/2018	TRUE	FALSE	2018	A/NAVARRA/2148/2018	HK19	A/HONGKONG/2671/2019	2017-2018	Northern	#3F6FB5
7.91412955023389	8.29744196937254	8.54736176542776	11.2895634454054	10.0083654704015	V/A/NORWAY/2501/2018	TRUE	FALSE	2018	A/NORWAY/2501/2018	SW17	A/SWITZERLAND/8060/2017	2017-2018	Northern	#AA4499
9.75731565162346	6.40243722937783	10.3561024625628	9.71092998169225	6.77690695997105	V/A/NORWAY/2516/2018	TRUE	FALSE	2018	A/NORWAY/2516/2018	SW17	A/SWITZERLAND/8060/2017	2017-2018	Northern	#AA4499
8.03259973985159	8.44452387113986	8.53475825639554	10.9199545714574	10.1219965644317	V/A/NORWAY/2618/2018	TRUE	FALSE	2018	A/NORWAY/2618/2018	SW17	A/SWITZERLAND/8060/2017	2017-2018	Northern	#AA4499
11.1834831421859	10.2837960693096	9.99626434978352	10.3886849892547	9.35914640737348	V/A/NORWAY/2620/2018	TRUE	FALSE	2018	A/NORWAY/2620/2018	HK19	A/HONGKONG/2671/2019	2017-2018	Northern	#3F6FB5
9.58322640238133	8.05961058214939	10.0538003978584	9.71372616749679	11.2124617597461	V/A/NORWAY/3275/2018	TRUE	FALSE	2018	A/NORWAY/3275/2018	SW17	A/SWITZERLAND/8060/2017	2018-2019	Northern	#AA4499
11.6043712831641	10.0491436455938	10.636979852688	10.5607326214852	9.59878301161984	V/A/NORWAY/3668/2018	TRUE	FALSE	2018	A/NORWAY/3668/2018	HK19	A/HONGKONG/2671/2019	2018-2019	Northern	#3F6FB5
10.1825158040687	10.7611602592088	9.7601188575703	10.0380013693791	9.8374019363566	V/A/NORWAY/3735/2018	TRUE	FALSE	2018	A/NORWAY/3735/2018	HK19	A/HONGKONG/2671/2019	2018-2019	Northern	#3F6FB5
11.4609981331853	9.75493463940372	11.0340052754705	9.86731935631936	9.44261580681239	V/A/OMAN/3340/2018	TRUE	FALSE	2018	A/OMAN/3340/2018	HK19	A/HONGKONG/2671/2019	2017-2018	Northern	#3F6FB5
10.9814585344994	10.4510785540335	11.7593375673662	9.45793792659531	9.64329120686584	V/A/OMAN/3356/2018	TRUE	FALSE	2018	A/OMAN/3356/2018	HK19	A/HONGKONG/2671/2019	2017-2018	Northern	#3F6FB5
11.0317379432867	10.0684111235605	10.8122127330314	10.3038018643902	9.32104390680818	V/A/OMAN/3542/2018	TRUE	FALSE	2018	A/OMAN/3542/2018	HK19	A/HONGKONG/2671/2019	2017-2018	Northern	#3F6FB5
10.6818336184055	10.2098802158315	11.9433423250476	10.2877396741933	9.28060105186401	V/A/OMAN/3577/2018	TRUE	FALSE	2018	A/OMAN/3577/2018	HK19	A/HONGKONG/2671/2019	2017-2018	Northern	#3F6FB5
11.0921605167307	10.708813940036	11.7956189903857	10.2775642072331	9.60029290003046	V/A/OMAN/3610/2018	TRUE	FALSE	2018	A/OMAN/3610/2018	HK19	A/HONGKONG/2671/2019	2017-2018	Northern	#3F6FB5
11.2275391305635	7.32467774460615	10.293267420009	8.18866210500327	8.21412830807891	V/A/OMSK/680/2018	TRUE	FALSE	2018	A/OMSK/680/2018	HK19	A/HONGKONG/2671/2019	2017-2018	Northern	#3F6FB5
9.20068056429938	7.32590690709665	9.9036013948606	9.51439588972874	7.93385566502409	V/A/ORENBURG/24/2018	TRUE	FALSE	2018	A/ORENBURG/24/2018	SW17	A/SWITZERLAND/8060/2017	2017-2018	Northern	#AA4499
8.8333624462447	10.5818721381288	11.011454341266	9.00539415195616	11.8836586428432	V/A/PARIS/2511/2018	TRUE	FALSE	2018	A/PARIS/2511/2018	KA17	A/KANSAS/14/2017	2018-2019	Northern	#DDCC77
8.49243139050365	10.6031046659222	10.8836956186229	9.4259533306899	11.8078244616713	V/A/PARIS/2513/2018	TRUE	FALSE	2018	A/PARIS/2513/2018	KA17	A/KANSAS/14/2017	2018-2019	Northern	#DDCC77
8.62706187734641	10.5265729037969	11.3521199476022	9.27686043104333	11.6506561004943	V/A/PARIS/2538/2018	TRUE	FALSE	2018	A/PARIS/2538/2018	KA17	A/KANSAS/14/2017	2018-2019	Northern	#DDCC77
9.74466256145067	10.7287409578536	10.6923123996206	9.2861184086127	11.4732769705697	V/A/PARIS/2544/2018	TRUE	FALSE	2018	A/PARIS/2544/2018	KA17	A/KANSAS/14/2017	2018-2019	Northern	#DDCC77
8.923472747975	12.2444174575892	11.6796948171512	9.42931851360406	11.0989023002928	V/A/PARIS/2572/2018	TRUE	FALSE	2018	A/PARIS/2572/2018	KA17	A/KANSAS/14/2017	2018-2019	Northern	#DDCC77
9.45351807875912	11.7889073959942	12.3976952554257	8.81520099512935	11.3006441438964	V/A/PARIS/2671/2018	TRUE	FALSE	2018	A/PARIS/2671/2018	KA17	A/KANSAS/14/2017	2018-2019	Northern	#DDCC77
10.7054087057857	9.39568653658871	12.0223531195904	9.9980253813511	10.0668532726322	V/A/PAYSDELOIRE/1693/2018	TRUE	FALSE	2018	A/PAYSDELOIRE/1693/2018	HK19	A/HONGKONG/2671/2019	2017-2018	Northern	#3F6FB5
11.325133621163	10.7553399570212	10.8624776149838	11.6637241144882	9.38418643212938	V/A/POITIERS/2003/2018	TRUE	FALSE	2018	A/POITIERS/2003/2018	HK19	A/HONGKONG/2671/2019	2018-2019	Northern	#3F6FB5
11.8204291430083	10.8913058801946	11.0625374544368	10.318831270802	9.57437533373255	V/A/SAINTETIENNE/1912/2018	TRUE	FALSE	2018	A/SAINTETIENNE/1912/2018	HK19	A/HONGKONG/2671/2019	2017-2018	Northern	#3F6FB5
10.1663427916121	9.39936665978403	9.83761907870432	9.98104100014099	9.601508786835	V/A/SEOUL/1287/2018	TRUE	FALSE	2018	A/SEOUL/1287/2018	HK19	A/HONGKONG/2671/2019	2017-2018	Northern	#3F6FB5
7.57522961612553	9.14329951461482	8.15879668127101	11.7437932855828	9.98810836018521	V/A/SINGAPORE/KK0259/2018	TRUE	FALSE	2018	A/SINGAPORE/KK0259/2018	SW17	A/SWITZERLAND/8060/2017	2017-2018	Northern	#AA4499
8.97967115950118	10.0407902609219	9.64615814535166	11.5058828032809	9.52090699611773	V/A/SOUTHAFRICA/R10418/2018	TRUE	FALSE	2018	A/SOUTHAFRICA/R10418/2018	SW17	A/SWITZERLAND/8060/2017	2018-2019	Southern	#AA4499
10.7403355044448	11.1629015896192	9.60680012102806	9.58981964038036	10.0664627909829	V/A/SWITZERLAND/293/2018	TRUE	FALSE	2018	A/SWITZERLAND/293/2018	HK19	A/HONGKONG/2671/2019	2018-2019	Northern	#3F6FB5
10.2996765390507	11.3200443012565	10.1673235653253	11.7458884803806	9.58461830398653	V/A/SWITZERLAND/6796/2018	TRUE	FALSE	2018	A/SWITZERLAND/6796/2018	HK19	A/HONGKONG/2671/2019	2017-2018	Northern	#3F6FB5
8.04300570040676	8.57433667936087	8.70451067946995	11.0310082895928	10.3304744979718	V/A/SWITZERLAND/8620/2018	TRUE	FALSE	2018	A/SWITZERLAND/8620/2018	SW17	A/SWITZERLAND/8060/2017	2017-2018	Northern	#AA4499
10.5756589591407	8.60166463347768	9.12913867370772	9.9731354922148	10.3390783344348	V/A/SYDNEY/22/2018	TRUE	FALSE	2018	A/SYDNEY/22/2018	SW17	A/SWITZERLAND/8060/2017	2018-2019	Southern	#AA4499
12.2000337778364	11.0149902742419	10.9668795524818	10.6629870819745	9.77319124556031	V/A/TROLLHATTAN/3/2018	TRUE	FALSE	2018	A/TROLLHATTAN/3/2018	HK19	A/HONGKONG/2671/2019	2018-2019	Northern	#3F6FB5
8.65941025020884	9.67735069287489	10.0152818824745	10.5604906536982	8.91671876823541	V/A/TYUMEN/RII01/2018	TRUE	FALSE	2018	A/TYUMEN/RII01/2018	SW17	A/SWITZERLAND/8060/2017	2017-2018	Northern	#AA4499
10.473389411943	9.88402099073067	11.5140219346082	9.66538097463043	10.3553731413246	V/A/VOLOGDA/RII01/2018	TRUE	FALSE	2018	A/VOLOGDA/RII01/2018	HK19	A/HONGKONG/2671/2019	2017-2018	Northern	#3F6FB5
8.64355704387015	10.3750944815643	11.419574553408	9.47574505829216	10.4782980693109	V/A/ZARAGOZA/1476697/2018	TRUE	FALSE	2018	A/ZARAGOZA/1476697/2018	KA17	A/KANSAS/14/2017	2017-2018	Northern	#DDCC77
8.63404797301448	10.4706563112595	11.1064193114052	10.2658260757675	10.7158018186107	V/A/ZARAGOZA/1485189/2018	TRUE	FALSE	2018	A/ZARAGOZA/1485189/2018	KA17	A/KANSAS/14/2017	2017-2018	Northern	#DDCC77
8.58797435751839	9.51938151004601	9.40692131299309	9.97497782920401	9.66472397792011	V/A/ZARAGOZA/1496248/2018	TRUE	FALSE	2018	A/ZARAGOZA/1496248/2018	SW17	A/SWITZERLAND/8060/2017	2017-2018	Northern	#AA4499
8.52493480729745	10.5009183199209	10.6975332000319	10.2881000537709	10.7939175182554	V/A/ZARAGOZA/1512154/2018	TRUE	FALSE	2018	A/ZARAGOZA/1512154/2018	KA17	A/KANSAS/14/2017	2017-2018	Northern	#DDCC77
8.95806285050024	11.7973973556895	10.2833893541947	10.6413945651537	10.0492404545052	V/A/ZARAGOZA/1528894/2018	TRUE	FALSE	2018	A/ZARAGOZA/1528894/2018	KA17	A/KANSAS/14/2017	2017-2018	Northern	#DDCC77
8.24754376318818	10.888112790861	10.5119840170565	10.2625888175338	10.3586653963599	V/A/ZARAGOZA/489/2018	TRUE	FALSE	2018	A/ZARAGOZA/489/2018	SW17	A/SWITZERLAND/8060/2017	2017-2018	Northern	#AA4499
8.64479083343039	10.4999313193913	9.95174865819748	10.2843757421109	10.0850319173424	V/A/ZARAGOZA/490/2018	TRUE	FALSE	2018	A/ZARAGOZA/490/2018	SW17	A/SWITZERLAND/8060/2017	2017-2018	Northern	#AA4499
9.04450724074876	11.3149686644862	10.2317848978433	10.0229396950955	11.0273145369508	V/A/ZARAGOZA/491/2018	TRUE	FALSE	2018	A/ZARAGOZA/491/2018	KA17	A/KANSAS/14/2017	2017-2018	Northern	#DDCC77
8.74919766075996	9.60679924109493	9.43635801155048	10.2077413593879	9.86338122501406	V/A/ZARAGOZA/492/2018	TRUE	FALSE	2018	A/ZARAGOZA/492/2018	SW17	A/SWITZERLAND/8060/2017	2017-2018	Northern	#AA4499
7.97686690200359	11.1110242391446	10.9649951882007	10.8772966407734	11.451436375057	V/A/ZARAGOZA/493/2018	TRUE	FALSE	2018	A/ZARAGOZA/493/2018	KA17	A/KANSAS/14/2017	2017-2018	Northern	#DDCC77
9.06359989349286	12.5380608978298	11.3111575303245	10.8874468644145	8.58003104169899	S/A/BELGIUM/G0023/2019	FALSE	TRUE	2019	A/BELGIUM/G0023/2019	KA17	A/KANSAS/14/2017	2018-2019	Northern	#DDCC77
12.317168257287	7.72967447386647	11.4247447004376	9.95767013266028	11.3718762337797	S/A/CHRISTCHURCH/515/2019	FALSE	TRUE	2019	A/CHRISTCHURCH/515/2019	NA	NA	NA	NA	NA
12.7402929397642	12.4337725343242	11.0785431859133	11.2807405930189	10.7364658157846	S/A/DENMARK/3264/2019	FALSE	TRUE	2019	A/DENMARK/3264/2019	HK19	A/HONGKONG/2671/2019	2019-2020	Northern	#3F6FB5
13.4112409265623	12.5177065293699	13.9821131717159	11.2350156385841	9.45538912058395	S/A/HONGKONG/2671/2019	FALSE	TRUE	2019	A/HONGKONG/2671/2019	HK19	A/HONGKONG/2671/2019	2018-2019	Northern	#3F6FB5
11.3015847605322	10.9844158296761	10.0994828459458	11.3986229464227	9.44656179865161	S/A/HONGKONG/45/2019	FALSE	TRUE	2019	A/HONGKONG/45/2019	HK19	A/HONGKONG/2671/2019	2018-2019	Northern	#3F6FB5
9.87211459728327	11.0549933746053	10.4841693052787	10.924240115458	9.50400222886201	S/A/PARIS/2554/2019	FALSE	TRUE	2019	A/PARIS/2554/2019	KA17	A/KANSAS/14/2017	2019-2020	Northern	#DDCC77
7.99712693677406	9.41297008575657	10.5805762140402	11.3660909913371	10.6098868748754	S/A/SOUTHAFRICA/R06421/2019	FALSE	TRUE	2019	A/SOUTHAFRICA/R06421/2019	SW17	A/SWITZERLAND/8060/2017	2019-2020	Southern	#AA4499
7.56916575758698	9.64836330352373	12.2085974689279	11.6878960737051	11.6028740293244	S/A/SOUTHAUSTRALIA/34/2019	FALSE	TRUE	2019	A/SOUTHAUSTRALIA/34/2019	SW17	A/SWITZERLAND/8060/2017	2018-2019	Southern	#AA4499
11.3078165409158	10.6973699872288	10.2841073070668	11.4267695748186	9.93585016987095	V/A/ARMENIA/501/2019	TRUE	FALSE	2019	A/ARMENIA/501/2019	HK19	A/HONGKONG/2671/2019	2018-2019	Northern	#3F6FB5
10.2913618113084	10.0451704951198	10.3830652769948	10.5794979553753	9.50583816107946	V/A/ARMENIA/941/2019	TRUE	FALSE	2019	A/ARMENIA/941/2019	HK19	A/HONGKONG/2671/2019	2018-2019	Northern	#3F6FB5
8.89581683951413	12.4135870113034	10.7010465583077	9.29924279552531	8.62480526410515	V/A/BADENWURTTEMBERG/87/2019	TRUE	FALSE	2019	A/BADENWURTTEMBERG/87/2019	KA17	A/KANSAS/14/2017	2018-2019	Northern	#DDCC77
8.88386128215428	12.3866379004161	10.7267869350991	9.47246071061052	8.60236212124888	V/A/BELGIUM/G0023/2019	TRUE	FALSE	2019	A/BELGIUM/G0023/2019	KA17	A/KANSAS/14/2017	2018-2019	Northern	#DDCC77
8.93735132234801	12.5247654299389	10.6166298156859	9.87435367843665	8.4436642047475	V/A/BERLIN/37/2019	TRUE	FALSE	2019	A/BERLIN/37/2019	KA17	A/KANSAS/14/2017	2018-2019	Northern	#DDCC77
9.6171090898866	11.9168830858839	10.2487655771962	9.20443674868766	8.61369873972111	V/A/BREMEN/12/2019	TRUE	FALSE	2019	A/BREMEN/12/2019	KA17	A/KANSAS/14/2017	2018-2019	Northern	#DDCC77
9.06740503989611	10.8002230024614	12.8753518456916	9.35636864482263	10.735781473919	V/A/BRETAGNE/26/2019	TRUE	FALSE	2019	A/BRETAGNE/26/2019	KA17	A/KANSAS/14/2017	2018-2019	Northern	#DDCC77
9.71499446032252	9.84065776393859	10.2399879142512	11.395696186882	10.901072665645	V/A/CZECHREPUBLIC/1454/2019	TRUE	FALSE	2019	A/CZECHREPUBLIC/1454/2019	HK19	A/HONGKONG/2671/2019	2018-2019	Northern	#3F6FB5
11.0752642711677	9.48603586663528	10.977675497657	10.4070520482665	9.48654760695058	V/A/DAKAR/1/2019	TRUE	FALSE	2019	A/DAKAR/1/2019	HK19	A/HONGKONG/2671/2019	2018-2019	Northern	#3F6FB5
8.8066795730972	12.3115114628359	11.3381693633693	9.80783799139705	9.52530922028416	V/A/DAKAR/10/2019	TRUE	FALSE	2019	A/DAKAR/10/2019	KA17	A/KANSAS/14/2017	2018-2019	Northern	#DDCC77
9.65072602224546	11.951462804434	11.4694629187875	8.39362991448389	9.3087749042856	V/A/DAKAR/11/2019	TRUE	FALSE	2019	A/DAKAR/11/2019	KA17	A/KANSAS/14/2017	2018-2019	Northern	#DDCC77
11.8218437886719	9.50989260621107	10.9525810301161	10.7683294890532	9.87843744744774	V/A/DAKAR/12/2019	TRUE	FALSE	2019	A/DAKAR/12/2019	HK19	A/HONGKONG/2671/2019	2018-2019	Northern	#3F6FB5
9.59764121150801	12.6931872491443	11.1512954122307	9.44176196749576	9.30500628031933	V/A/DAKAR/13/2019	TRUE	FALSE	2019	A/DAKAR/13/2019	KA17	A/KANSAS/14/2017	2018-2019	Northern	#DDCC77
11.5153938647115	9.94852435138053	10.7232288957018	11.586657920346	8.72153037852217	V/A/DAKAR/17/2019	TRUE	FALSE	2019	A/DAKAR/17/2019	HK19	A/HONGKONG/2671/2019	2018-2019	Northern	#3F6FB5
11.7057362639582	9.73453974464886	10.3888727941146	11.9705635918891	7.47263093824002	V/A/DAKAR/18/2019	TRUE	FALSE	2019	A/DAKAR/18/2019	HK19	A/HONGKONG/2671/2019	2018-2019	Northern	#3F6FB5
11.095813770338	9.4450698444127	11.0069843673252	10.4708485907703	9.53343645619461	V/A/DAKAR/2/2019	TRUE	FALSE	2019	A/DAKAR/2/2019	HK19	A/HONGKONG/2671/2019	2018-2019	Northern	#3F6FB5
10.3343062283439	9.68371876218493	11.1535719985034	9.8225303014238	9.81875539387813	V/A/DAKAR/24/2019	TRUE	FALSE	2019	A/DAKAR/24/2019	HK19	A/HONGKONG/2671/2019	2018-2019	Northern	#3F6FB5
12.4499419213718	10.2624500888054	10.738266826943	11.2670556083233	10.1058114212007	V/A/DAKAR/3/2019	TRUE	FALSE	2019	A/DAKAR/3/2019	HK19	A/HONGKONG/2671/2019	2018-2019	Northern	#3F6FB5
11.3237464916782	9.63487024032585	10.8989557781835	10.5127554028404	9.60654545318041	V/A/DAKAR/8/2019	TRUE	FALSE	2019	A/DAKAR/8/2019	HK19	A/HONGKONG/2671/2019	2018-2019	Northern	#3F6FB5
10.4725134648034	10.0018357666929	10.5044659615317	10.540659914034	9.50881203324632	V/A/GHANA/1041/2019	TRUE	FALSE	2019	A/GHANA/1041/2019	HK19	A/HONGKONG/2671/2019	2018-2019	Northern	#3F6FB5
11.5424923370768	9.61841950534681	11.3322848191394	10.4803221155308	9.52605576927169	V/A/GHANA/154/2019	TRUE	FALSE	2019	A/GHANA/154/2019	HK19	A/HONGKONG/2671/2019	2018-2019	Northern	#3F6FB5
10.2383673963566	9.66936951421875	10.1907422894318	10.3938508500697	9.53461238611709	V/A/GHANA/312/2019	TRUE	FALSE	2019	A/GHANA/312/2019	HK19	A/HONGKONG/2671/2019	2018-2019	Northern	#3F6FB5
11.7694746968681	10.0271165909283	11.0166932660874	10.5469086655868	9.66640978976409	V/A/GUANGXIQINNAN/1590/2019	TRUE	FALSE	2019	A/GUANGXIQINNAN/1590/2019	HK19	A/HONGKONG/2671/2019	2018-2019	Northern	#3F6FB5
9.32385673053643	11.7747243073089	10.0641838908385	9.4810119124766	8.70742298505951	V/A/HESSEN/34/2019	TRUE	FALSE	2019	A/HESSEN/34/2019	KA17	A/KANSAS/14/2017	2018-2019	Northern	#DDCC77
11.3584636631001	9.71978885072584	11.4671690246569	9.98458427819445	10.1379830261004	V/A/HONGKONG/2669/2019	TRUE	FALSE	2019	A/HONGKONG/2669/2019	HK19	A/HONGKONG/2671/2019	2018-2019	Northern	#3F6FB5
11.1866791098518	10.7451336231739	10.0194415948531	10.9426217776701	9.42192807047738	V/A/HONGKONG/2671/2019	TRUE	FALSE	2019	A/HONGKONG/2671/2019	HK19	A/HONGKONG/2671/2019	2018-2019	Northern	#3F6FB5
11.3236845382083	10.6025659552126	9.96217843343005	11.4895542096257	9.41193275130013	V/A/HONGKONG/45/2019	TRUE	FALSE	2019	A/HONGKONG/45/2019	HK19	A/HONGKONG/2671/2019	2018-2019	Northern	#3F6FB5
8.55329207507553	11.9500069908898	10.3455328224622	9.11082403207856	9.69234559225394	V/A/IRELAND/26207/2019	TRUE	FALSE	2019	A/IRELAND/26207/2019	KA17	A/KANSAS/14/2017	2018-2019	Northern	#DDCC77
10.9324006250126	10.0540649744727	10.758653810739	10.457575403665	9.45593748313541	V/A/IRELAND/26826/2019	TRUE	FALSE	2019	A/IRELAND/26826/2019	HK19	A/HONGKONG/2671/2019	2018-2019	Northern	#3F6FB5
9.61923858802956	12.8278420459623	10.7375203811201	9.65517083269564	8.30591266078431	V/A/IRELAND/28223/2019	TRUE	FALSE	2019	A/IRELAND/28223/2019	KA17	A/KANSAS/14/2017	2018-2019	Northern	#DDCC77
9.87767897619738	12.520404436389	10.3273972618452	9.31975023591607	8.64325334839016	V/A/IRELAND/29431/2019	TRUE	FALSE	2019	A/IRELAND/29431/2019	KA17	A/KANSAS/14/2017	2018-2019	Northern	#DDCC77
12.1850419307125	9.7760422325543	10.9929265702403	11.3207500865445	10.0837424908454	V/A/IRELAND/30256/2019	TRUE	FALSE	2019	A/IRELAND/30256/2019	HK19	A/HONGKONG/2671/2019	2018-2019	Northern	#3F6FB5
11.5809637777673	9.79341933094685	10.5696641717016	10.7756152048221	9.88665015320897	V/A/IRELAND/32103/2019	TRUE	FALSE	2019	A/IRELAND/32103/2019	HK19	A/HONGKONG/2671/2019	2018-2019	Northern	#3F6FB5
10.2094452907347	12.634017954165	11.388249392163	9.47404064964539	9.07861050399457	V/A/NORWAY/2032/2019	TRUE	FALSE	2019	A/NORWAY/2032/2019	KA17	A/KANSAS/14/2017	2018-2019	Northern	#DDCC77
9.62809728147345	12.2093390495111	11.8668012126972	9.19795444652586	8.99119822500792	V/A/NORWAY/2099/2019	TRUE	FALSE	2019	A/NORWAY/2099/2019	KA17	A/KANSAS/14/2017	2018-2019	Northern	#DDCC77
11.9492584654234	10.5181551593559	10.8654535789984	11.1526775499143	9.81027694163593	V/A/NORWAY/2155/2019	TRUE	FALSE	2019	A/NORWAY/2155/2019	HK19	A/HONGKONG/2671/2019	2018-2019	Northern	#3F6FB5
10.7664272245499	10.0518424857879	10.3161826228832	10.7916734305223	9.75865330129313	V/A/NORWAY/2224/2019	TRUE	FALSE	2019	A/NORWAY/2224/2019	HK19	A/HONGKONG/2671/2019	2018-2019	Northern	#3F6FB5
11.2579072619448	10.799299464781	10.5697283081826	11.511675883688	9.91237809973216	V/A/OMAN/4262/2019	TRUE	FALSE	2019	A/OMAN/4262/2019	HK19	A/HONGKONG/2671/2019	2018-2019	Northern	#3F6FB5
8.81386701174187	12.2321095921102	11.2853961336988	9.75505657855847	9.54889412674319	V/A/OMAN/4471/2019	TRUE	FALSE	2019	A/OMAN/4471/2019	KA17	A/KANSAS/14/2017	2018-2019	Northern	#DDCC77
8.4178757429383	11.5859348265672	12.5802884042647	9.88665264395044	10.3286718277221	V/A/PARIS/29/2019	TRUE	FALSE	2019	A/PARIS/29/2019	KA17	A/KANSAS/14/2017	2018-2019	Northern	#DDCC77
11.1456976654664	8.39392431454963	12.2765781730533	10.3481257176346	9.11501290927854	V/A/SALALAH/5662/2019	TRUE	FALSE	2019	A/SALALAH/5662/2019	HK19	A/HONGKONG/2671/2019	2018-2019	Northern	#3F6FB5
9.90244633167305	9.57136113777499	10.2651880230028	11.3493019164721	11.0559237406279	V/A/SKOVDE/3/2019	TRUE	FALSE	2019	A/SKOVDE/3/2019	HK19	A/HONGKONG/2671/2019	2018-2019	Northern	#3F6FB5
8.19724680341473	9.40879418975402	10.6541233475368	11.2124072784006	10.6166661520299	V/A/SOUTHAUSTRALIA/34/2019	TRUE	FALSE	2019	A/SOUTHAUSTRALIA/34/2019	SW17	A/SWITZERLAND/8060/2017	2018-2019	Southern	#AA4499
9.44262995095819	10.0659163105718	9.87371427923967	10.7393176946824	9.66089814665865	V/A/WESTKAZAKHSTAN/462/2019	TRUE	FALSE	2019	A/WESTKAZAKHSTAN/462/2019	SW17	A/SWITZERLAND/8060/2017	2018-2019	Northern	#AA4499
9.94520325327586	10.1682432904656	10.4691400569492	10.5587405409078	9.62570469136629	V/A/WESTKAZAKHSTAN/463/2019	TRUE	FALSE	2019	A/WESTKAZAKHSTAN/463/2019	HK19	A/HONGKONG/2671/2019	2018-2019	Northern	#3F6FB5
10.8453128957851	11.0245146372657	11.1275541008206	13.4764317120724	9.71304596549794	S/A/BANGLADESH/4005/2020	FALSE	TRUE	2020	A/BANGLADESH/4005/2020	DA21	A/DARWIN/9/2021	2020-2021	Northern	#44AA99
9.99920792961153	11.5242679386974	10.0214308817444	10.6658763068122	8.55386055103141	S/A/BANGLADESH/911009/2020	FALSE	TRUE	2020	A/BANGLADESH/911009/2020	KA17	A/KANSAS/14/2017	2019-2020	Northern	#DDCC77
10.3291814775491	10.9650635709226	9.90040998282056	11.0141085522806	8.9778226377291	S/A/CALIFORNIA/55/2020	FALSE	TRUE	2020	A/CALIFORNIA/55/2020	KA17	A/KANSAS/14/2017	2020-2021	Northern	#DDCC77
10.8151383193234	10.5928186833548	10.1827797597072	12.0327815482457	9.83977620615685	S/A/CAMBODIA/925256/2020	FALSE	TRUE	2020	A/CAMBODIA/925256/2020	HK19	A/HONGKONG/2671/2019	2019-2020	Northern	#3F6FB5
11.3313920815902	11.8682343494058	11.2383705339536	14.6610920631175	10.6548001708056	S/A/CAMBODIA/E0826360/2020	FALSE	TRUE	2020	A/CAMBODIA/E0826360/2020	DA21	A/DARWIN/9/2021	2019-2020	Northern	#44AA99
11.7893165474471	10.8604525938316	11.2844261745054	12.7382289189231	11.5052827129951	S/A/FINLAND/183/2020	FALSE	TRUE	2020	A/FINLAND/183/2020	HK19	A/HONGKONG/2671/2019	2019-2020	Northern	#3F6FB5
9.96341880592175	9.76938177748253	9.01264369598547	10.2134246891353	9.33790987629787	S/A/HUNGARY/64/2020	FALSE	TRUE	2020	A/HUNGARY/64/2020	HK19	A/HONGKONG/2671/2019	2019-2020	Northern	#3F6FB5
10.0311119045895	12.7006239664837	11.4055931042845	11.0002137324349	8.6969047674711	S/A/MICHIGAN/173/2020	FALSE	TRUE	2020	A/MICHIGAN/173/2020	DA21	A/DARWIN/9/2021	2020-2021	Northern	#44AA99
12.4926320817595	12.2192124299767	10.8004411066036	14.119512626163	11.2827093908583	S/A/TASMANIA/503/2020	FALSE	TRUE	2020	A/TASMANIA/503/2020	KA17	A/KANSAS/14/2017	2019-2020	Southern	#DDCC77
4.94397432407382	16.1799403603484	11.6177426020793	10.3305410057847	5.75646393474939	S/A/DARWIN/6/2021	FALSE	TRUE	2021	A/DARWIN/6/2021	DA21	A/DARWIN/9/2021	2021-2022	Southern	#44AA99
12.9302019428445	13.4751253033748	12.3465592060867	13.1015897757511	10.4670762812932	S/A/DARWIN/9/2021	FALSE	TRUE	2021	A/DARWIN/9/2021	DA21	A/DARWIN/9/2021	2021-2022	Southern	#44AA99
11.1283475292644	14.7666890243551	14.0900098923388	12.2536121893705	10.6575569683782	S/A/ENGLAND/214191723/2021	FALSE	TRUE	2021	A/ENGLAND/214191723/2021	DA21	A/DARWIN/9/2021	2021-2022	Northern	#44AA99
11.8131260155262	12.8332672496597	12.3603047765396	12.690607935665	11.1783337243337	S/A/FLORIDA/2/2021	FALSE	TRUE	2021	A/FLORIDA/2/2021	DA21	A/DARWIN/9/2021	2021-2022	Northern	#44AA99
11.9029895032157	12.3286524036413	11.9044750864002	12.6948142640637	10.9850704129186	S/A/NORWAY/24873/2021	FALSE	TRUE	2021	A/NORWAY/24873/2021	DA21	A/DARWIN/9/2021	2021-2022	Northern	#44AA99
10.2517007419455	13.5382793807431	12.5098485074742	11.2629140645369	9.44630967072175	S/A/NORWAY/29511/2021	FALSE	TRUE	2021	A/NORWAY/29511/2021	DA21	A/DARWIN/9/2021	2021-2022	Northern	#44AA99
12.6768701991518	13.6181694229044	12.2491338122924	12.7402124702916	9.22229315296062	S/A/STOCKHOLM/5/2021	FALSE	TRUE	2021	A/STOCKHOLM/5/2021	DA21	A/DARWIN/9/2021	2020-2021	Northern	#44AA99
12.744838102093	14.4112300212571	13.3965037809429	14.3589464322156	13.0251609446326	S/A/WYOMING/1/2021	FALSE	TRUE	2021	A/WYOMING/1/2021	DA21	A/DARWIN/9/2021	2020-2021	Northern	#44AA99
11.2167036634569	12.4594681859826	11.7976225782265	11.9302493518635	10.3216603585013	S/A/POLAND/97/2022	FALSE	TRUE	2022	A/POLAND/97/2022	DA21	A/DARWIN/9/2021	2021-2022	Northern	#44AA99
12.7821466783104	14.3200335816588	13.4203570626896	14.4317703229052	12.974875100166	S/A/SLOVENIA/8720/2022	FALSE	TRUE	2022	A/SLOVENIA/8720/2022	DA21	A/DARWIN/9/2021	2021-2022	Northern	#44AA99
12.1560212251915	13.1916551610779	12.8180027937727	13.3281879747081	11.5945515644574	S/A/SLOVENIA/9216/2022	FALSE	TRUE	2022	A/SLOVENIA/9216/2022	NA	NA	NA	NA	NA
10.3515556424119	13.5700384380356	12.6945937803821	11.1701111753263	9.14804841908098	S/A/SLOVENIA/9318/2022	FALSE	TRUE	2022	A/SLOVENIA/9318/2022	NA	NA	NA	NA	NA
11.5160535737671	13.987991722514	13.4535829357844	12.3784366973745	10.8014520152287	S/A/THURINGEN/10/2022	FALSE	TRUE	2022	A/THURINGEN/10/2022	CA22	A/CASTILLALAMANCHA/4547/2022	2021-2022	Northern	#882255
