## Supplementary material for "Directional antigenic drift forecasts influenza vaccine effectiveness and guides strain selection": Data S1: figS18_positions_expanding_20192020.csv

V1	V2	V3	V4	V5	name	antigen	antiserum	year	name_clean	cluster	cluster_rep_strain	season	hemisphere	color
-0.641776652443735	-0.0359380520110087	-1.34096366181698	0.0545004382478769	1.81791849443367	S/A/EGYPT/130/2002	FALSE	TRUE	2002	A/EGYPT/130/2002	FU02	A/FUJIAN/411/2002	2001-2002	Northern	#332288
-0.295949187481017	3.055592347318	1.71990452608124	1.37450064830586	-0.741076814053047	S/A/FUJIAN/411/2002	FALSE	TRUE	2002	A/FUJIAN/411/2002	FU02	A/FUJIAN/411/2002	2001-2002	Northern	#332288
0.307596462706458	0.811677815896349	-1.81223812322274	0.806995928481969	0.875839058461509	S/A/HONGKONG/1550/2002	FALSE	TRUE	2002	A/HONGKONG/1550/2002	FU02	A/FUJIAN/411/2002	2001-2002	Northern	#332288
1.3798053544441	2.79212062816069	1.59282642803289	1.58065890032583	0.686616848869878	S/A/KUMAMOTO/102/2002	FALSE	TRUE	2002	A/KUMAMOTO/102/2002	FU02	A/FUJIAN/411/2002	2001-2002	Northern	#332288
1.51511863273655	2.51108130396132	1.52137386485457	1.60746915791499	0.263946311620411	S/A/SENDAI/4952/2002	FALSE	TRUE	2002	A/SENDAI/4952/2002	FU02	A/FUJIAN/411/2002	2001-2002	Northern	#332288
1.64796475672543	1.03015225325975	2.99200458044413	0.849512653142929	0.979043968203503	V/A/BERLIN/67/2002	TRUE	FALSE	2002	A/BERLIN/67/2002	FU02	A/FUJIAN/411/2002	2001-2002	Northern	#332288
1.88323094694769	1.43485817853987	3.99636128380695	1.6521470710024	1.31504864362468	V/A/CAEN/406/2002	TRUE	FALSE	2002	A/CAEN/406/2002	FU02	A/FUJIAN/411/2002	2001-2002	Northern	#332288
1.04415271440583	0.485765820114734	1.94712763491409	0.144492022016783	0.281823232941017	V/A/CAEN/407/2002	TRUE	FALSE	2002	A/CAEN/407/2002	FU02	A/FUJIAN/411/2002	2001-2002	Northern	#332288
0.841289594713482	0.467829850768514	2.08485176016733	0.527226818204491	0.280804731259766	V/A/CAEN/574/2002	TRUE	FALSE	2002	A/CAEN/574/2002	FU02	A/FUJIAN/411/2002	2001-2002	Northern	#332288
1.62600193147873	0.565636376024059	-0.160206316766651	-0.637532801728827	3.36545774422767	V/A/EGYPT/130/2002	TRUE	FALSE	2002	A/EGYPT/130/2002	FU02	A/FUJIAN/411/2002	2001-2002	Northern	#332288
-1.38728346853756	-0.781449603856785	-0.838153558207486	-0.423503169760833	0.547312276778309	V/A/EGYPT/191/2002	TRUE	FALSE	2002	A/EGYPT/191/2002	FU02	A/FUJIAN/411/2002	2001-2002	Northern	#332288
1.35483029940916	1.33255415131285	3.01518204836012	1.43189558700094	1.57120687354704	V/A/EGYPT/200/2002	TRUE	FALSE	2002	A/EGYPT/200/2002	FU02	A/FUJIAN/411/2002	2001-2002	Northern	#332288
-1.88176704757764	-1.13787567165921	-0.914174005732789	-0.882436299487556	2.18179177382634	V/A/ENGLAND/449/2002	TRUE	FALSE	2002	A/ENGLAND/449/2002	FU02	A/FUJIAN/411/2002	2001-2002	Northern	#332288
-0.506649519940626	0.0766748156409493	-1.41660581824621	0.155070322694131	1.68362841236308	V/A/ENGLAND/455/2002	TRUE	FALSE	2002	A/ENGLAND/455/2002	FU02	A/FUJIAN/411/2002	2001-2002	Northern	#332288
2.18246613241304	3.17538262234968	2.17099813252271	0.197495342632847	-0.644286553708094	V/A/FUJIAN/411/2002	TRUE	FALSE	2002	A/FUJIAN/411/2002	FU02	A/FUJIAN/411/2002	2001-2002	Northern	#332288
1.51570758091947	1.20569296336511	2.94330903363634	1.55908431805472	1.65300908331824	V/A/GENOVA/328/2002	TRUE	FALSE	2002	A/GENOVA/328/2002	FU02	A/FUJIAN/411/2002	2001-2002	Northern	#332288
1.60094571914812	1.15473820115044	2.98752056139742	1.38405932184717	1.37452579062871	V/A/GENOVA/333/2002	TRUE	FALSE	2002	A/GENOVA/333/2002	FU02	A/FUJIAN/411/2002	2001-2002	Northern	#332288
1.54954197542749	1.32239128044192	3.02791896192985	1.24036528527995	1.44161158201934	V/A/GENOVA/360/2002	TRUE	FALSE	2002	A/GENOVA/360/2002	FU02	A/FUJIAN/411/2002	2001-2002	Northern	#332288
1.28727601733918	1.26630089650308	3.06831202979645	1.44786155977567	1.38378707268213	V/A/GENOVA/369/2002	TRUE	FALSE	2002	A/GENOVA/369/2002	FU02	A/FUJIAN/411/2002	2001-2002	Northern	#332288
2.73255108549657	2.38786837910647	4.26731765563629	2.50225589069625	3.00814248987003	V/A/GENOVA/507/2002	TRUE	FALSE	2002	A/GENOVA/507/2002	BR07	A/BRISBANE/10/2007	2001-2002	Northern	#E69F00
0.756127268912036	1.72277274678435	0.697234888109146	0.523284288874006	1.5238854070369	V/A/GOTEBORG/3/2002	TRUE	FALSE	2002	A/GOTEBORG/3/2002	FU02	A/FUJIAN/411/2002	2001-2002	Northern	#332288
0.801305967645473	1.3661259715309	-0.414168068081056	0.0715841197913902	0.753597142564297	V/A/HONGKONG/1550/2002	TRUE	FALSE	2002	A/HONGKONG/1550/2002	FU02	A/FUJIAN/411/2002	2001-2002	Northern	#332288
3.19095612276098	2.60988971850023	1.75109334028459	2.48840713312185	1.07103535546214	V/A/HONGKONG/1819/2002	TRUE	FALSE	2002	A/HONGKONG/1819/2002	FU02	A/FUJIAN/411/2002	2001-2002	Northern	#332288
-0.508458926486328	-0.255032570301607	2.85756342710759	0.303420004917358	1.60389480502443	V/A/ICELAND/98/2002	TRUE	FALSE	2002	A/ICELAND/98/2002	FU02	A/FUJIAN/411/2002	2001-2002	Northern	#332288
0.796510823611389	0.74339154835906	2.07115212661159	0.899441335044367	0.65004684530231	V/A/ISHIKAWA/102/2002	TRUE	FALSE	2002	A/ISHIKAWA/102/2002	FU02	A/FUJIAN/411/2002	2001-2002	Northern	#332288
2.45183106785181	1.75577267066699	3.54727828716406	1.75150848594438	2.32894334700169	V/A/KHABAROVSK/8540/2002	TRUE	FALSE	2002	A/KHABAROVSK/8540/2002	FU02	A/FUJIAN/411/2002	2001-2002	Northern	#332288
2.1493508708755	1.9200287266627	3.57531109130763	2.08633569689562	2.5643808644556	V/A/KHABAROVSK/8549/2002	TRUE	FALSE	2002	A/KHABAROVSK/8549/2002	FU02	A/FUJIAN/411/2002	2001-2002	Northern	#332288
1.2722324433968	2.63198478898004	1.48547241247963	1.47302015413101	0.726785614454392	V/A/KUMAMOTO/102/2002	TRUE	FALSE	2002	A/KUMAMOTO/102/2002	FU02	A/FUJIAN/411/2002	2001-2002	Northern	#332288
-1.20788811618629	-0.511180342461976	-1.13144133502665	-0.378243530820169	2.24230261678426	V/A/LATVIA/13794/2002	TRUE	FALSE	2002	A/LATVIA/13794/2002	FU02	A/FUJIAN/411/2002	2001-2002	Northern	#332288
2.96581439343161	0.843270559078518	-0.576566563434514	0.610499276869072	0.610763159978427	V/A/NETHERLANDS/369/2002	TRUE	FALSE	2002	A/NETHERLANDS/369/2002	FU02	A/FUJIAN/411/2002	2002-2003	Northern	#332288
1.04286675279802	0.606110390616178	2.00032622892655	0.635830286967856	0.678046099184617	V/A/OSAKA/C70/2002	TRUE	FALSE	2002	A/OSAKA/C70/2002	FU02	A/FUJIAN/411/2002	2001-2002	Northern	#332288
2.51736736339879	2.60344878233258	2.52353690034646	3.38405072500202	3.19084459114798	V/A/POITIERS/110/2002	TRUE	FALSE	2002	A/POITIERS/110/2002	FU02	A/FUJIAN/411/2002	2001-2002	Northern	#332288
2.20750802082565	2.28761127732588	1.33444016131362	2.51504594838117	1.35018915626561	V/A/SENDAI/4952/2002	TRUE	FALSE	2002	A/SENDAI/4952/2002	FU02	A/FUJIAN/411/2002	2001-2002	Northern	#332288
1.77524512444242	1.19430178546539	2.94162447915979	1.21522630386739	1.40201863466986	V/A/SHIGA/41/2002	TRUE	FALSE	2002	A/SHIGA/41/2002	FU02	A/FUJIAN/411/2002	2001-2002	Northern	#332288
3.25680149141656	1.55459419185028	1.77888269950384	-0.191532457737602	1.86244625781481	V/A/STOCKHOLM/25/2002	TRUE	FALSE	2002	A/STOCKHOLM/25/2002	FU02	A/FUJIAN/411/2002	2001-2002	Northern	#332288
1.77523025631636	2.4760970911844	1.7255881735562	1.60863272928204	0.730861299374539	S/A/CHRISTCHURCH/28/2003	FALSE	TRUE	2003	A/CHRISTCHURCH/28/2003	FU02	A/FUJIAN/411/2002	2003-2004	Southern	#332288
0.217959228038687	2.23908708448589	2.03205060083225	1.69685397099796	0.0789211511629285	S/A/FINLAND/170/2003	FALSE	TRUE	2003	A/FINLAND/170/2003	FU02	A/FUJIAN/411/2002	2002-2003	Northern	#332288
1.13928539362929	1.75122028867965	0.311028699250556	0.191380768977503	0.524945992322507	S/A/TRIESTE/2/2003	FALSE	TRUE	2003	A/TRIESTE/2/2003	NA	NA	NA	NA	NA
1.08081171535883	1.82816467748722	2.28511873101301	1.46013384853696	1.08524389033044	S/A/UNITEDKINGDOM/1861/2003	FALSE	TRUE	2003	A/UNITEDKINGDOM/1861/2003	FU02	A/FUJIAN/411/2002	2002-2003	Northern	#332288
1.42952887877309	2.88574602039824	1.29051853653217	1.34489001938932	0.791300713183036	S/A/WYOMING/3/2003	FALSE	TRUE	2003	A/WYOMING/3/2003	FU02	A/FUJIAN/411/2002	2002-2003	Northern	#332288
3.98350410619547	2.09627676897379	3.16014297533245	2.21959750009091	1.95552510685261	V/A/AUCKLAND/16/2003	TRUE	FALSE	2003	A/AUCKLAND/16/2003	FU02	A/FUJIAN/411/2002	2003-2004	Southern	#332288
1.11125255466989	2.62676623506141	1.43079938491634	1.41070902356191	0.655445584695822	V/A/AUCKLAND/22/2003	TRUE	FALSE	2003	A/AUCKLAND/22/2003	FU02	A/FUJIAN/411/2002	2003-2004	Southern	#332288
2.41202906089733	3.58220962030055	2.67784132284507	2.28837640107035	0.524118621880059	V/A/AUCKLAND/6/2003	TRUE	FALSE	2003	A/AUCKLAND/6/2003	FU02	A/FUJIAN/411/2002	2003-2004	Southern	#332288
2.61661520235646	3.45851995674547	0.2877461129567	3.07289506296616	3.83814224027431	V/A/AUSTRIA/134117/2003	TRUE	FALSE	2003	A/AUSTRIA/134117/2003	FU02	A/FUJIAN/411/2002	2002-2003	Northern	#332288
2.68486931572048	3.29291784226579	0.181973371071525	3.31417899734372	3.77808408947271	V/A/AUSTRIA/134201/2003	TRUE	FALSE	2003	A/AUSTRIA/134201/2003	FU02	A/FUJIAN/411/2002	2002-2003	Northern	#332288
3.63607100140621	2.38756519986601	1.79132405725438	2.17631531403605	1.13306981038583	V/A/AUSTRIA/134419/2003	TRUE	FALSE	2003	A/AUSTRIA/134419/2003	FU02	A/FUJIAN/411/2002	2003-2004	Northern	#332288
2.4270704491289	1.93268491030962	1.56344552896283	1.75764904917768	0.375177664421316	V/A/AUSTRIA/134602/2003	TRUE	FALSE	2003	A/AUSTRIA/134602/2003	FU02	A/FUJIAN/411/2002	2002-2003	Northern	#332288
2.13915318864696	2.31582770508105	1.62850438191432	1.91833010160859	0.468335145205894	V/A/BALEARES/RR1452/2003	TRUE	FALSE	2003	A/BALEARES/RR1452/2003	FU02	A/FUJIAN/411/2002	2002-2003	Northern	#332288
3.29896598934488	1.67016208885628	2.11669549751751	2.84662819396446	1.25400471414576	V/A/BANGKOK/234/2003	TRUE	FALSE	2003	A/BANGKOK/234/2003	FU02	A/FUJIAN/411/2002	2002-2003	Northern	#332288
0.500989642668834	0.904643199612113	-0.983410532588855	-0.293037480724563	2.77595797451542	V/A/BELGRADE/1061/2003	TRUE	FALSE	2003	A/BELGRADE/1061/2003	FU02	A/FUJIAN/411/2002	2002-2003	Northern	#332288
1.99064836672844	0.897466466798012	-0.827822008281679	-0.240856455642681	3.00635995518291	V/A/BELGRADE/1154/2003	TRUE	FALSE	2003	A/BELGRADE/1154/2003	FU02	A/FUJIAN/411/2002	2002-2003	Northern	#332288
1.11355007053537	0.0789463845224323	-1.47094380180317	-0.389824631839733	2.60759522478745	V/A/BELGRADE/1285/2003	TRUE	FALSE	2003	A/BELGRADE/1285/2003	FU02	A/FUJIAN/411/2002	2002-2003	Northern	#332288
2.01674705708893	2.53952661943959	-0.301287629718142	1.78790494458213	4.74706166655634	V/A/BELGRADE/1543/2003	TRUE	FALSE	2003	A/BELGRADE/1543/2003	FU02	A/FUJIAN/411/2002	2002-2003	Northern	#332288
0.286668685174513	0.507536571826951	-0.895250495514811	0.311683428348664	2.02639105430123	V/A/BRAZIL/1404/2003	TRUE	FALSE	2003	A/BRAZIL/1404/2003	FU02	A/FUJIAN/411/2002	2003-2004	Southern	#332288
2.28879582661506	2.57462197138945	2.29959644946508	2.50276736803606	3.45392954834632	V/A/BRISBANE/7/2003	TRUE	FALSE	2003	A/BRISBANE/7/2003	FU02	A/FUJIAN/411/2002	2003-2004	Southern	#332288
2.06800668115837	2.76737009803978	1.37792445848001	1.42727332979969	0.590277274156631	V/A/CARTAGENA/G1431/2003	TRUE	FALSE	2003	A/CARTAGENA/G1431/2003	FU02	A/FUJIAN/411/2002	2002-2003	Northern	#332288
2.21075038600745	2.33159646230024	1.61657823756858	1.99823469323471	0.528086760229761	V/A/CARTAGENA/G1434/2003	TRUE	FALSE	2003	A/CARTAGENA/G1434/2003	FU02	A/FUJIAN/411/2002	2002-2003	Northern	#332288
2.45963888165327	2.96336642700517	2.7225507857512	1.37585258086793	1.51879189250435	V/A/CARTAGENA/G1457/2003	TRUE	FALSE	2003	A/CARTAGENA/G1457/2003	FU02	A/FUJIAN/411/2002	2002-2003	Northern	#332288
2.7378642406324	1.87280432830859	3.37837568102943	4.27041969581691	2.32862414962843	V/A/CHRISTCHURCH/211/2003	TRUE	FALSE	2003	A/CHRISTCHURCH/211/2003	BR07	A/BRISBANE/10/2007	2003-2004	Southern	#E69F00
2.89578681229846	3.6294657478608	2.28348473603479	1.4189853650608	-0.540035871079613	V/A/CHRISTCHURCH/28/2003	TRUE	FALSE	2003	A/CHRISTCHURCH/28/2003	FU02	A/FUJIAN/411/2002	2003-2004	Southern	#332288
2.77907913837158	3.04627555637382	2.65520793940255	3.97908627013126	2.79691463855342	V/A/CHRISTCHURCH/93/2003	TRUE	FALSE	2003	A/CHRISTCHURCH/93/2003	BR07	A/BRISBANE/10/2007	2003-2004	Southern	#E69F00
3.2112575603423	3.42301136999279	1.58263647512881	1.13157495456995	0.966241737808952	V/A/DAKAR/10/2003	TRUE	FALSE	2003	A/DAKAR/10/2003	FU02	A/FUJIAN/411/2002	2002-2003	Northern	#332288
3.26466873489701	4.82439366713201	1.77858468054581	1.33179674385537	0.592142915206144	V/A/DAKAR/16/2003	TRUE	FALSE	2003	A/DAKAR/16/2003	FU02	A/FUJIAN/411/2002	2002-2003	Northern	#332288
2.25386473281319	3.95242768047278	1.27063340241386	1.45070927165954	0.717119448602221	V/A/DAKAR/19/2003	TRUE	FALSE	2003	A/DAKAR/19/2003	FU02	A/FUJIAN/411/2002	2002-2003	Northern	#332288
2.16158854549719	-0.0549153686550113	-0.758853984817932	0.368235116276738	2.8237724864815	V/A/DAKAR/6/2003	TRUE	FALSE	2003	A/DAKAR/6/2003	FU02	A/FUJIAN/411/2002	2002-2003	Northern	#332288
2.21462690656424	2.81106011748	1.50368567010052	3.09784428544466	2.93506801860087	V/A/DENMARK/14/2003	TRUE	FALSE	2003	A/DENMARK/14/2003	FU02	A/FUJIAN/411/2002	2002-2003	Northern	#332288
4.20299092780094	2.32577346157002	-0.163059570178824	3.0524544042983	0.398146312085605	V/A/DENMARK/16/2003	TRUE	FALSE	2003	A/DENMARK/16/2003	FU02	A/FUJIAN/411/2002	2002-2003	Northern	#332288
2.42159305197061	2.71573788431356	2.34135793182877	0.0501354342856368	-0.550490279885785	V/A/FINLAND/170/2003	TRUE	FALSE	2003	A/FINLAND/170/2003	FU02	A/FUJIAN/411/2002	2002-2003	Northern	#332288
2.71510861192359	2.73625544200096	2.55545686706603	1.46881097347709	1.10150247313316	V/A/HONGKONG/1205/2003	TRUE	FALSE	2003	A/HONGKONG/1205/2003	FU02	A/FUJIAN/411/2002	2002-2003	Northern	#332288
2.81499579796777	2.29802936088422	2.87012582979714	1.14648303769817	0.985222464212172	V/A/HONGKONG/1227/2003	TRUE	FALSE	2003	A/HONGKONG/1227/2003	FU02	A/FUJIAN/411/2002	2002-2003	Northern	#332288
4.57469286480861	3.97200180573079	2.37932177829386	3.1492049501122	2.22827033921503	V/A/HONGKONG/1244/2003	TRUE	FALSE	2003	A/HONGKONG/1244/2003	BR07	A/BRISBANE/10/2007	2002-2003	Northern	#E69F00
3.54331657060382	4.00210107309413	1.67491692093775	1.92046794617422	0.814601891995244	V/A/HONGKONG/1254/2003	TRUE	FALSE	2003	A/HONGKONG/1254/2003	FU02	A/FUJIAN/411/2002	2002-2003	Northern	#332288
3.65457152913796	3.88716199782155	0.23490295993386	1.41800952865419	3.02228742433069	V/A/HONGKONG/1256/2003	TRUE	FALSE	2003	A/HONGKONG/1256/2003	FU02	A/FUJIAN/411/2002	2002-2003	Northern	#332288
3.25579913824569	2.15298614938286	3.63550903666166	1.53898334871198	3.03701618398869	V/A/HONGKONG/1261/2003	TRUE	FALSE	2003	A/HONGKONG/1261/2003	FU02	A/FUJIAN/411/2002	2002-2003	Northern	#332288
2.62304693112823	4.31704844898342	2.3232780600439	2.28678839390857	3.17393125206835	V/A/HONGKONG/1262/2003	TRUE	FALSE	2003	A/HONGKONG/1262/2003	FU02	A/FUJIAN/411/2002	2002-2003	Northern	#332288
3.68060725933961	3.33317845211001	2.36289790703726	1.75163944282604	0.940934336590519	V/A/HONGKONG/1264/2003	TRUE	FALSE	2003	A/HONGKONG/1264/2003	FU02	A/FUJIAN/411/2002	2002-2003	Northern	#332288
3.08065064978099	3.34011384134287	3.17428574797194	2.10185124339397	2.48576443603417	V/A/HONGKONG/1270/2003	TRUE	FALSE	2003	A/HONGKONG/1270/2003	FU02	A/FUJIAN/411/2002	2002-2003	Northern	#332288
2.09615826512463	3.59973209590972	1.8558576230259	2.34740145746711	2.36461581863264	V/A/HONGKONG/1272/2003	TRUE	FALSE	2003	A/HONGKONG/1272/2003	FU02	A/FUJIAN/411/2002	2002-2003	Northern	#332288
3.30897753793748	4.2781220206134	2.27262459610135	1.17597713726736	3.07869401635635	V/A/HONGKONG/136/2003	TRUE	FALSE	2003	A/HONGKONG/136/2003	FU02	A/FUJIAN/411/2002	2002-2003	Northern	#332288
2.57960909260252	3.53055594717277	3.1634123647227	1.96367680793656	3.06030417670092	V/A/HONGKONG/137/2003	TRUE	FALSE	2003	A/HONGKONG/137/2003	FU02	A/FUJIAN/411/2002	2002-2003	Northern	#332288
2.40048631738514	3.08272629035629	2.8049335936632	3.78133174869722	3.41406099876344	V/A/HONGKONG/905/2003	TRUE	FALSE	2003	A/HONGKONG/905/2003	FU02	A/FUJIAN/411/2002	2002-2003	Northern	#332288
1.19767571110673	3.15366192134097	1.34919274675983	1.41539596379541	0.975010853119245	V/A/KYOTOC/11/2003	TRUE	FALSE	2003	A/KYOTOC/11/2003	FU02	A/FUJIAN/411/2002	2002-2003	Northern	#332288
3.63676490487896	1.66495449917418	2.77931932765447	1.68874997021306	2.77013824367579	V/A/UNITEDKINGDOM/1861/2003	TRUE	FALSE	2003	A/UNITEDKINGDOM/1861/2003	FU02	A/FUJIAN/411/2002	2002-2003	Northern	#332288
1.62035536105418	2.25918066125848	1.85312227271759	1.77619759466572	0.954999213192453	V/A/WYOMING/3/2003	TRUE	FALSE	2003	A/WYOMING/3/2003	FU02	A/FUJIAN/411/2002	2002-2003	Northern	#332288
2.44324523863616	1.35743717485141	2.87879901791121	2.60362281285971	2.11751883522064	S/A/CALIFORNIA/7/2004	FALSE	TRUE	2004	A/CALIFORNIA/7/2004	FU02	A/FUJIAN/411/2002	2003-2004	Northern	#332288
1.22323922079906	0.310991793358095	2.07255881270863	2.67406948287227	2.20121909133458	S/A/FINLAND/486/2004	FALSE	TRUE	2004	A/FINLAND/486/2004	BR07	A/BRISBANE/10/2007	2004-2005	Northern	#E69F00
1.68996475140026	2.17847045114506	1.67676324240262	1.61391754497095	1.35111861905178	S/A/MALAYSIA/1/2004	FALSE	TRUE	2004	A/MALAYSIA/1/2004	NA	NA	NA	NA	NA
1.89990359869043	1.58232235134029	1.3873705037879	3.12947156155421	2.75548276227649	S/A/NEWYORK/55/2004	FALSE	TRUE	2004	A/NEWYORK/55/2004	FU02	A/FUJIAN/411/2002	2003-2004	Northern	#332288
2.66769841663797	1.97323103128935	1.95121501302933	3.07291612008307	2.27550453909255	S/A/NORTHDAKOTA/1/2004	FALSE	TRUE	2004	A/NORTHDAKOTA/1/2004	NA	NA	NA	NA	NA
2.86732842880978	1.33151108078847	1.68220999152966	3.01236061514126	2.38824242431238	S/A/OSLO/807/2004	FALSE	TRUE	2004	A/OSLO/807/2004	BR07	A/BRISBANE/10/2007	2003-2004	Northern	#E69F00
2.71118732310578	1.62974897352088	0.674679417081213	3.34180539358849	2.05958714315508	S/A/SHANTOU/1219/2004	FALSE	TRUE	2004	A/SHANTOU/1219/2004	BR07	A/BRISBANE/10/2007	2003-2004	Northern	#E69F00
0.895901913139881	1.96704776978168	0.867324788600455	3.13566709710216	2.87520733604113	S/A/SINGAPORE/37/2004	FALSE	TRUE	2004	A/SINGAPORE/37/2004	FU02	A/FUJIAN/411/2002	2003-2004	Northern	#332288
3.17584958954237	2.47711877743462	1.77996258922941	3.32099524263189	2.05879947493918	S/A/VICTORIA/110/2004	FALSE	TRUE	2004	A/VICTORIA/110/2004	NA	NA	NA	NA	NA
2.45683044978943	2.33169648803475	1.67482225674346	4.01897303694584	2.50133373980325	S/A/VICTORIA/500/2004	FALSE	TRUE	2004	A/VICTORIA/500/2004	FU02	A/FUJIAN/411/2002	2004-2005	Southern	#332288
1.62679810906102	2.43721541073516	1.15245836638336	3.67223386318775	2.81225178013869	S/A/VICTORIA/513/2004	FALSE	TRUE	2004	A/VICTORIA/513/2004	FU02	A/FUJIAN/411/2002	2004-2005	Southern	#332288
0.703152782188724	3.3868452595109	0.615540846119914	1.09786940903402	1.67516479003373	S/A/WELLINGTON/1/2004	FALSE	TRUE	2004	A/WELLINGTON/1/2004	FU02	A/FUJIAN/411/2002	2003-2004	Southern	#332288
3.3248759120057	2.01597518815835	1.99014990177733	3.21704850429125	2.31534535149816	V/A/BELGIUM/1/2004	TRUE	FALSE	2004	A/BELGIUM/1/2004	FU02	A/FUJIAN/411/2002	2004-2005	Northern	#332288
2.28356622540092	1.44468770940293	1.84091953062075	2.753580537495	2.0243723765466	V/A/BELGIUM/10/2004	TRUE	FALSE	2004	A/BELGIUM/10/2004	FU02	A/FUJIAN/411/2002	2004-2005	Northern	#332288
3.51180573483994	2.58629905630564	1.0863513590814	3.60301607806554	3.23427270259064	V/A/BELGIUM/138/2004	TRUE	FALSE	2004	A/BELGIUM/138/2004	FU02	A/FUJIAN/411/2002	2004-2005	Northern	#332288
4.23852321513434	2.95117252531178	2.34443835652853	3.95802588669984	2.81553854650418	V/A/BELGIUM/146/2004	TRUE	FALSE	2004	A/BELGIUM/146/2004	BR07	A/BRISBANE/10/2007	2004-2005	Northern	#E69F00
3.84339423076564	2.23739601279948	1.34363591115189	4.04325932190019	2.93806438202366	V/A/BELGIUM/147/2004	TRUE	FALSE	2004	A/BELGIUM/147/2004	FU02	A/FUJIAN/411/2002	2004-2005	Northern	#332288
3.037987541951	1.41483342711195	1.47654829400209	3.31723534840072	2.04250109748957	V/A/BELGIUM/3/2004	TRUE	FALSE	2004	A/BELGIUM/3/2004	FU02	A/FUJIAN/411/2002	2004-2005	Northern	#332288
2.40530113117518	1.39769972080462	2.44472659672837	2.58613562165938	2.18510712925813	V/A/CALIFORNIA/7/2004	TRUE	FALSE	2004	A/CALIFORNIA/7/2004	FU02	A/FUJIAN/411/2002	2003-2004	Northern	#332288
3.97742415214131	1.55520125953198	2.15808790631854	3.93839329301348	2.91483136795158	V/A/FINLAND/486/2004	TRUE	FALSE	2004	A/FINLAND/486/2004	BR07	A/BRISBANE/10/2007	2004-2005	Northern	#E69F00
3.45642840586743	3.93394429757242	4.074274807935	5.34811874291579	2.45189113248596	V/A/HONGKONG/4465/2004	TRUE	FALSE	2004	A/HONGKONG/4465/2004	BR07	A/BRISBANE/10/2007	2003-2004	Northern	#E69F00
3.48961584094065	2.79483396433905	1.08594808209469	3.08939705619717	3.22161732121326	V/A/HONGKONG/4584/2004	TRUE	FALSE	2004	A/HONGKONG/4584/2004	FU02	A/FUJIAN/411/2002	2004-2005	Northern	#332288
4.02343003789885	2.43971395793088	1.10102151030202	2.81911667991133	2.84584279773148	V/A/HONGKONG/4593/2004	TRUE	FALSE	2004	A/HONGKONG/4593/2004	FU02	A/FUJIAN/411/2002	2004-2005	Northern	#332288
3.96316875552565	2.6037976388551	1.61151265720896	3.29391282848318	2.13361204964702	V/A/LATVIA/15743/2004	TRUE	FALSE	2004	A/LATVIA/15743/2004	FU02	A/FUJIAN/411/2002	2004-2005	Northern	#332288
2.42939174151689	1.89691483483292	1.4906918955714	2.97729895315235	2.1171148344033	V/A/MADRID/G1681/2004	TRUE	FALSE	2004	A/MADRID/G1681/2004	FU02	A/FUJIAN/411/2002	2004-2005	Northern	#332288
4.79739358512277	2.07792767482863	1.42225442409753	3.61546228348389	2.10124322918077	V/A/MADRID/G1687/2004	TRUE	FALSE	2004	A/MADRID/G1687/2004	FU02	A/FUJIAN/411/2002	2004-2005	Northern	#332288
4.42913518876114	2.07577330820689	1.86978896105609	3.69634217906183	1.9326250216998	V/A/MADRID/G1697/2004	TRUE	FALSE	2004	A/MADRID/G1697/2004	FU02	A/FUJIAN/411/2002	2004-2005	Northern	#332288
5.40856918013384	1.74866319667296	2.87524598437369	4.36445772464874	2.83040843821904	V/A/MADRID/RR1731/2004	TRUE	FALSE	2004	A/MADRID/RR1731/2004	BR07	A/BRISBANE/10/2007	2004-2005	Northern	#E69F00
3.63532437275349	2.07272541118853	2.1700467655241	3.34451109350493	1.74119294897157	V/A/MADRID/RR1734/2004	TRUE	FALSE	2004	A/MADRID/RR1734/2004	FU02	A/FUJIAN/411/2002	2004-2005	Northern	#332288
4.95292006673346	1.87354452759867	1.78887695729514	3.8595444018847	1.94070879374501	V/A/MADRID/RR1735/2004	TRUE	FALSE	2004	A/MADRID/RR1735/2004	FU02	A/FUJIAN/411/2002	2004-2005	Northern	#332288
2.44541665451999	1.4499517300035	2.16387561531476	2.70003421479915	2.4336508073842	V/A/NEWYORK/55/2004	TRUE	FALSE	2004	A/NEWYORK/55/2004	FU02	A/FUJIAN/411/2002	2003-2004	Northern	#332288
4.03403218296048	1.32660621178969	2.62854179382355	3.90882144140581	2.98216736087775	V/A/NIIGATA/1204/2004	TRUE	FALSE	2004	A/NIIGATA/1204/2004	BR07	A/BRISBANE/10/2007	2003-2004	Northern	#E69F00
3.15179787741503	2.22115068952487	1.74039156118929	2.66305511449585	2.50987400341678	V/A/NORWAY/1103/2004	TRUE	FALSE	2004	A/NORWAY/1103/2004	FU02	A/FUJIAN/411/2002	2004-2005	Northern	#332288
4.53529234268064	3.10037711540747	3.4276893602942	3.73553580199945	3.23202812728627	V/A/OSLO/807/2004	TRUE	FALSE	2004	A/OSLO/807/2004	BR07	A/BRISBANE/10/2007	2003-2004	Northern	#E69F00
3.37200317262392	2.73409844561	3.90810721366908	3.50158079437568	2.07374009868331	V/A/SHANTOU/1219/2004	TRUE	FALSE	2004	A/SHANTOU/1219/2004	BR07	A/BRISBANE/10/2007	2003-2004	Northern	#E69F00
4.39818294637465	1.85695915565883	1.44923846887582	4.58013416717108	2.78191142941278	V/A/SHANTOU/1255/2004	TRUE	FALSE	2004	A/SHANTOU/1255/2004	FU02	A/FUJIAN/411/2002	2003-2004	Northern	#332288
3.00822958412778	3.08094346996432	1.51671005511435	2.87522999710192	1.81170240015097	V/A/SHANTOU/1263/2004	TRUE	FALSE	2004	A/SHANTOU/1263/2004	FU02	A/FUJIAN/411/2002	2003-2004	Northern	#332288
2.93013882463091	3.63725973535013	1.14044877291974	3.27715394091305	1.99273514116026	V/A/SHANTOU/1273/2004	TRUE	FALSE	2004	A/SHANTOU/1273/2004	FU02	A/FUJIAN/411/2002	2003-2004	Northern	#332288
3.62736138068327	3.37785367696333	2.55005886755651	5.21692513417245	2.88714619463487	V/A/SHANTOU/1308/2004	TRUE	FALSE	2004	A/SHANTOU/1308/2004	BR07	A/BRISBANE/10/2007	2003-2004	Northern	#E69F00
3.58583916864717	2.71151919202014	1.65291360327222	3.63470312182843	1.94798693611194	V/A/SHANTOU/1309/2004	TRUE	FALSE	2004	A/SHANTOU/1309/2004	FU02	A/FUJIAN/411/2002	2003-2004	Northern	#332288
5.17583575707424	1.58267120846152	1.95960274003556	4.42972372281627	2.83255173710311	V/A/SHANTOU/1319/2004	TRUE	FALSE	2004	A/SHANTOU/1319/2004	BR07	A/BRISBANE/10/2007	2003-2004	Northern	#E69F00
3.99992541254824	2.47593278080787	1.65051131563087	3.67832448537285	2.04640104561976	V/A/SHANTOU/1320/2004	TRUE	FALSE	2004	A/SHANTOU/1320/2004	FU02	A/FUJIAN/411/2002	2003-2004	Northern	#332288
2.90249493554027	3.56207583349557	1.35471900061641	3.2274014447509	2.00738580720488	V/A/SHANTOU/1386/2004	TRUE	FALSE	2004	A/SHANTOU/1386/2004	FU02	A/FUJIAN/411/2002	2003-2004	Northern	#332288
4.5004074626628	1.72198312927901	1.43058557250004	3.07194716010906	1.75431416412725	V/A/SHANTOU/1390/2004	TRUE	FALSE	2004	A/SHANTOU/1390/2004	FU02	A/FUJIAN/411/2002	2003-2004	Northern	#332288
4.60986484870128	1.67761949127193	1.23422825801481	3.42775784605184	2.30079320780116	V/A/SHANTOU/1395/2004	TRUE	FALSE	2004	A/SHANTOU/1395/2004	FU02	A/FUJIAN/411/2002	2003-2004	Northern	#332288
2.5691378646833	3.17092705646011	1.30349091934503	2.60788233086808	1.71689982038393	V/A/SHANTOU/1401/2004	TRUE	FALSE	2004	A/SHANTOU/1401/2004	FU02	A/FUJIAN/411/2002	2003-2004	Northern	#332288
3.73333614980956	2.81866263952545	3.19681219368486	2.84579315675659	3.08797536418423	V/A/SHANTOU/1441/2004	TRUE	FALSE	2004	A/SHANTOU/1441/2004	BR07	A/BRISBANE/10/2007	2003-2004	Northern	#E69F00
3.87929602512903	4.79104531743539	3.64158949368348	4.96068184438254	1.905462240232	V/A/SHANTOU/1450/2004	TRUE	FALSE	2004	A/SHANTOU/1450/2004	BR07	A/BRISBANE/10/2007	2003-2004	Northern	#E69F00
4.93046601028897	3.30748645570121	3.04304950040861	3.57927000991965	2.87540338578777	V/A/SHANTOU/1471/2004	TRUE	FALSE	2004	A/SHANTOU/1471/2004	BR07	A/BRISBANE/10/2007	2003-2004	Northern	#E69F00
4.26652599491321	2.44605201250552	2.17884062180547	2.610572032423	3.12245496151375	V/A/SHANTOU/1478/2004	TRUE	FALSE	2004	A/SHANTOU/1478/2004	FU02	A/FUJIAN/411/2002	2003-2004	Northern	#332288
2.1695567436748	1.91701022503709	1.58513638832925	3.53067542851626	2.52489878683601	V/A/SINGAPORE/37/2004	TRUE	FALSE	2004	A/SINGAPORE/37/2004	FU02	A/FUJIAN/411/2002	2003-2004	Northern	#332288
3.0417298864301	2.15257277895256	1.61796459785926	3.42296743993133	2.16746843351792	V/A/VICTORIA/500/2004	TRUE	FALSE	2004	A/VICTORIA/500/2004	FU02	A/FUJIAN/411/2002	2004-2005	Southern	#332288
2.40673753494834	2.06125353043481	1.48886563548373	3.38422476844478	2.39995231969888	V/A/VICTORIA/513/2004	TRUE	FALSE	2004	A/VICTORIA/513/2004	FU02	A/FUJIAN/411/2002	2004-2005	Southern	#332288
2.68486229321839	2.96239996292513	2.11006075794559	2.44826099715108	2.25982905396019	V/A/WELLINGTON/1/2004	TRUE	FALSE	2004	A/WELLINGTON/1/2004	FU02	A/FUJIAN/411/2002	2003-2004	Southern	#332288
3.72560833256499	3.4639974367921	1.6632955616106	2.30315108674955	3.16325745068934	S/A/ANHUI/1238/2005	FALSE	TRUE	2005	A/ANHUI/1238/2005	NA	NA	NA	NA	NA
2.56738482301575	2.69357399420631	3.08168587737518	2.13901097493087	3.56717552355742	S/A/ANNECY/1138/2005	FALSE	TRUE	2005	A/ANNECY/1138/2005	BR07	A/BRISBANE/10/2007	2004-2005	Northern	#E69F00
2.15655424337153	2.31243769510707	0.849424033340336	2.86125941190426	1.96060711812962	S/A/BADENWURTTEMBURG/38/2005	FALSE	TRUE	2005	A/BADENWURTTEMBURG/38/2005	FU02	A/FUJIAN/411/2002	2004-2005	Northern	#332288
2.31489600741809	2.74998948590032	1.99983595110321	2.86605982356073	4.52381573187314	S/A/BRISBANE/3/2005	FALSE	TRUE	2005	A/BRISBANE/3/2005	FU02	A/FUJIAN/411/2002	2005-2006	Southern	#332288
4.71519850312582	2.05789589860119	1.78944238170684	1.15595956793834	3.14694593258745	S/A/HIROSHIMA/52/2005	FALSE	TRUE	2005	A/HIROSHIMA/52/2005	FU02	A/FUJIAN/411/2002	2006-2007	Northern	#332288
2.7663766082806	1.45456519620096	2.66708519456145	1.93999941651276	2.23164660978865	S/A/HONGKONG/4355/2005	FALSE	TRUE	2005	A/HONGKONG/4355/2005	BR07	A/BRISBANE/10/2007	2004-2005	Northern	#E69F00
2.90048501437327	3.45696552078675	2.56846321994895	1.10714176122613	4.22413808925942	S/A/HONGKONG/4443/2005	FALSE	TRUE	2005	A/HONGKONG/4443/2005	BR07	A/BRISBANE/10/2007	2004-2005	Northern	#E69F00
2.52210815461065	1.23935829438729	2.0028159384786	2.24140927565865	1.41782578317396	S/A/MISSISSIPPI/5/2005	FALSE	TRUE	2005	A/MISSISSIPPI/5/2005	BR07	A/BRISBANE/10/2007	2004-2005	Northern	#E69F00
2.16743934461748	2.15872329856387	1.65714540938139	2.40587564346351	3.18199503817695	S/A/NEWHAMPSHIRE/14/2005	FALSE	TRUE	2005	A/NEWHAMPSHIRE/14/2005	FU02	A/FUJIAN/411/2002	2004-2005	Northern	#332288
1.65038296407449	1.90000313575531	1.33731798342282	3.67768357830862	2.90006214215706	S/A/NEWYORK/55/2005	FALSE	TRUE	2005	A/NEWYORK/55/2005	FU02	A/FUJIAN/411/2002	2004-2005	Northern	#332288
3.38181815381375	3.50677460720197	1.25395570412875	2.46643779346578	2.16552522068941	S/A/WISCONSIN/67/2005	FALSE	TRUE	2005	A/WISCONSIN/67/2005	FU02	A/FUJIAN/411/2002	2004-2005	Northern	#332288
4.01066388373392	2.76005748518512	4.9327128017078	2.81417198557909	4.81200109691933	V/A/ANNECY/1138/2005	TRUE	FALSE	2005	A/ANNECY/1138/2005	BR07	A/BRISBANE/10/2007	2004-2005	Northern	#E69F00
3.44345008567557	2.61531650633835	2.39766003077591	4.32401162946794	1.62393553753815	V/A/BADENWURTTEMBURG/38/2005	TRUE	FALSE	2005	A/BADENWURTTEMBURG/38/2005	FU02	A/FUJIAN/411/2002	2004-2005	Northern	#332288
2.54816049316744	1.57203152466958	2.04627229468686	3.06386760715844	2.76616670257952	V/A/BRISBANE/3/2005	TRUE	FALSE	2005	A/BRISBANE/3/2005	FU02	A/FUJIAN/411/2002	2005-2006	Southern	#332288
5.16811612765205	2.26112319151332	2.59138278190394	5.12739485682464	2.47001023241024	V/A/CHRISTCHURCH/64/2005	TRUE	FALSE	2005	A/CHRISTCHURCH/64/2005	BR07	A/BRISBANE/10/2007	2005-2006	Southern	#E69F00
4.2376142830838	2.770220194019	2.19230639660018	1.84149314856552	3.26974703857758	V/A/HIROSHIMA/52/2005	TRUE	FALSE	2005	A/HIROSHIMA/52/2005	FU02	A/FUJIAN/411/2002	2006-2007	Northern	#332288
4.99485379035027	2.39935407976531	3.68716777332186	2.44626684616933	4.49017737722894	V/A/HONGKONG/4355/2005	TRUE	FALSE	2005	A/HONGKONG/4355/2005	BR07	A/BRISBANE/10/2007	2004-2005	Northern	#E69F00
4.22117507469532	1.81584723578908	4.10609402803867	2.15711582675535	4.82274852414889	V/A/HONGKONG/4443/2005	TRUE	FALSE	2005	A/HONGKONG/4443/2005	BR07	A/BRISBANE/10/2007	2004-2005	Northern	#E69F00
6.23099647411271	0.798004515960274	2.53236335241767	3.5262846150472	2.28699296564434	V/A/MISSISSIPPI/5/2005	TRUE	FALSE	2005	A/MISSISSIPPI/5/2005	BR07	A/BRISBANE/10/2007	2004-2005	Northern	#E69F00
2.59304170550278	1.06141930189287	2.11916777967528	3.39685759168617	2.48721800106346	V/A/NEWHAMPSHIRE/14/2005	TRUE	FALSE	2005	A/NEWHAMPSHIRE/14/2005	FU02	A/FUJIAN/411/2002	2004-2005	Northern	#332288
2.58010894833602	0.911238913714585	2.350386883547	3.87680767168089	1.64353856813653	V/A/NEWYORK/55/2005	TRUE	FALSE	2005	A/NEWYORK/55/2005	FU02	A/FUJIAN/411/2002	2004-2005	Northern	#332288
3.58463095211782	1.6771930284171	2.52422467771813	4.14886368715627	2.29424716522163	V/A/SAUDIARABIA/103/2005	TRUE	FALSE	2005	A/SAUDIARABIA/103/2005	FU02	A/FUJIAN/411/2002	2004-2005	Northern	#332288
2.42359813054996	1.40737411035707	3.20901122289236	4.43026881839404	1.50038111931369	V/A/SAUDIARABIA/110/2005	TRUE	FALSE	2005	A/SAUDIARABIA/110/2005	FU02	A/FUJIAN/411/2002	2004-2005	Northern	#332288
3.50172454905793	1.84390917104895	3.49522319569507	5.29325568838897	2.7571653763695	V/A/SAUDIARABIA/112/2005	TRUE	FALSE	2005	A/SAUDIARABIA/112/2005	BR07	A/BRISBANE/10/2007	2004-2005	Northern	#E69F00
4.46678264203684	2.76509509591988	3.47142984825329	5.56362950438445	3.40437539935975	V/A/SAUDIARABIA/115/2005	TRUE	FALSE	2005	A/SAUDIARABIA/115/2005	BR07	A/BRISBANE/10/2007	2004-2005	Northern	#E69F00
3.34131495650517	1.52898770763861	2.32676634909642	3.72476295884924	2.4297139890211	V/A/SAUDIARABIA/133/2005	TRUE	FALSE	2005	A/SAUDIARABIA/133/2005	FU02	A/FUJIAN/411/2002	2004-2005	Northern	#332288
3.2616940980434	1.79238562800615	3.62976037684808	4.93982200914869	1.88779655179539	V/A/SAUDIARABIA/146/2005	TRUE	FALSE	2005	A/SAUDIARABIA/146/2005	BR07	A/BRISBANE/10/2007	2004-2005	Northern	#E69F00
2.71102949394218	2.00464371240223	3.45739128983709	4.20785372459705	2.3635952405216	V/A/SAUDIARABIA/148/2005	TRUE	FALSE	2005	A/SAUDIARABIA/148/2005	BR07	A/BRISBANE/10/2007	2004-2005	Northern	#E69F00
2.953830996037	1.91355772389566	2.49531631888624	4.4386930032061	2.40052898362927	V/A/SAUDIARABIA/259/2005	TRUE	FALSE	2005	A/SAUDIARABIA/259/2005	FU02	A/FUJIAN/411/2002	2004-2005	Northern	#332288
2.87729163891876	1.71327219530857	2.00478664964628	4.44422769280848	1.87071906489805	V/A/SAUDIARABIA/262/2005	TRUE	FALSE	2005	A/SAUDIARABIA/262/2005	FU02	A/FUJIAN/411/2002	2004-2005	Northern	#332288
3.23226904515126	1.6605677214297	4.334581266303	4.81060704197906	2.52302647938826	V/A/SAUDIARABIA/274/2005	TRUE	FALSE	2005	A/SAUDIARABIA/274/2005	BR07	A/BRISBANE/10/2007	2004-2005	Northern	#E69F00
3.6972763437138	1.80877858640015	3.30249121511484	3.07149210132431	2.77523517761647	V/A/SAUDIARABIA/307/2005	TRUE	FALSE	2005	A/SAUDIARABIA/307/2005	BR07	A/BRISBANE/10/2007	2004-2005	Northern	#E69F00
3.71155848223459	2.56228907919099	5.01862793552186	6.01077006206305	3.28688121893567	V/A/SAUDIARABIA/330/2005	TRUE	FALSE	2005	A/SAUDIARABIA/330/2005	BR07	A/BRISBANE/10/2007	2004-2005	Northern	#E69F00
3.73267485509515	1.40593670236197	2.96318719023927	5.1915355944134	2.02512059175447	V/A/SAUDIARABIA/340/2005	TRUE	FALSE	2005	A/SAUDIARABIA/340/2005	BR07	A/BRISBANE/10/2007	2004-2005	Northern	#E69F00
3.47684218743709	1.69290004561848	4.46507446115603	4.9487624940408	2.4579905078632	V/A/SAUDIARABIA/349/2005	TRUE	FALSE	2005	A/SAUDIARABIA/349/2005	BR07	A/BRISBANE/10/2007	2004-2005	Northern	#E69F00
3.22507284161895	1.86705502282396	3.09046824874911	5.30810093222581	1.84080807731359	V/A/SAUDIARABIA/350/2005	TRUE	FALSE	2005	A/SAUDIARABIA/350/2005	BR07	A/BRISBANE/10/2007	2004-2005	Northern	#E69F00
2.51311341567328	0.585127846726802	2.16244244609831	2.83145575648774	0.440365805138384	V/A/SAUDIARABIA/387/2005	TRUE	FALSE	2005	A/SAUDIARABIA/387/2005	FU02	A/FUJIAN/411/2002	2004-2005	Northern	#332288
3.02207474872966	1.82420090293032	4.35339988462748	4.38235941141036	2.87093161684171	V/A/SAUDIARABIA/399/2005	TRUE	FALSE	2005	A/SAUDIARABIA/399/2005	BR07	A/BRISBANE/10/2007	2004-2005	Northern	#E69F00
3.16537264473441	1.77420747892531	2.11413886652121	3.79451226582457	2.26388721926369	V/A/SAUDIARABIA/431/2005	TRUE	FALSE	2005	A/SAUDIARABIA/431/2005	FU02	A/FUJIAN/411/2002	2004-2005	Northern	#332288
3.40650820572617	1.38620763154432	4.05988153001901	5.168534014888	3.02329707913806	V/A/SAUDIARABIA/441/2005	TRUE	FALSE	2005	A/SAUDIARABIA/441/2005	BR07	A/BRISBANE/10/2007	2004-2005	Northern	#E69F00
2.43451973659918	1.2013064821797	2.97157598479139	4.70952497692673	2.09841506509565	V/A/SAUDIARABIA/479/2005	TRUE	FALSE	2005	A/SAUDIARABIA/479/2005	FU02	A/FUJIAN/411/2002	2004-2005	Northern	#332288
2.67658876728593	1.1158269503462	2.06688618422829	3.68080395137561	2.38865885444758	V/A/SAUDIARABIA/494/2005	TRUE	FALSE	2005	A/SAUDIARABIA/494/2005	FU02	A/FUJIAN/411/2002	2004-2005	Northern	#332288
4.35096354865725	1.00327893077762	3.79298715822312	5.10020725257091	2.75208264529875	V/A/SAUDIARABIA/50/2005	TRUE	FALSE	2005	A/SAUDIARABIA/50/2005	BR07	A/BRISBANE/10/2007	2004-2005	Northern	#E69F00
4.42196545280135	2.22879337116156	4.5234364459488	5.28394404073428	3.09281266411123	V/A/SAUDIARABIA/521/2005	TRUE	FALSE	2005	A/SAUDIARABIA/521/2005	BR07	A/BRISBANE/10/2007	2004-2005	Northern	#E69F00
4.30526884243247	0.727412711983826	2.88736552818163	3.3751686025706	3.36588133840758	V/A/SAUDIARABIA/554/2005	TRUE	FALSE	2005	A/SAUDIARABIA/554/2005	BR07	A/BRISBANE/10/2007	2004-2005	Northern	#E69F00
2.68019734938534	1.14547613167595	2.12439225431919	3.72797325800308	2.36352458196861	V/A/SAUDIARABIA/563/2005	TRUE	FALSE	2005	A/SAUDIARABIA/563/2005	FU02	A/FUJIAN/411/2002	2004-2005	Northern	#332288
2.42502097360198	0.134020512925997	2.599368267897	2.22335400071867	1.75112244371532	V/A/SAUDIARABIA/569/2005	TRUE	FALSE	2005	A/SAUDIARABIA/569/2005	FU02	A/FUJIAN/411/2002	2004-2005	Northern	#332288
3.7154814925083	0.377169640922206	3.32066892695303	4.37116024638316	2.49616338034477	V/A/SAUDIARABIA/62/2005	TRUE	FALSE	2005	A/SAUDIARABIA/62/2005	BR07	A/BRISBANE/10/2007	2004-2005	Northern	#E69F00
2.73566106400297	2.17462622962294	3.92088654791374	5.33459445984488	2.35503178657836	V/A/SAUDIARABIA/701/2005	TRUE	FALSE	2005	A/SAUDIARABIA/701/2005	BR07	A/BRISBANE/10/2007	2004-2005	Northern	#E69F00
3.7637076127344	1.30730085527259	3.08423168851793	4.13755649682723	3.18978003183284	V/A/SAUDIARABIA/73/2005	TRUE	FALSE	2005	A/SAUDIARABIA/73/2005	BR07	A/BRISBANE/10/2007	2004-2005	Northern	#E69F00
3.36813673569723	0.863715426562892	3.28566054332423	4.97365733409943	2.26335839671061	V/A/SAUDIARABIA/732/2005	TRUE	FALSE	2005	A/SAUDIARABIA/732/2005	BR07	A/BRISBANE/10/2007	2004-2005	Northern	#E69F00
3.54698069306989	1.71483096302048	4.4919922173948	4.93526737468774	2.4249540253096	V/A/SAUDIARABIA/79/2005	TRUE	FALSE	2005	A/SAUDIARABIA/79/2005	BR07	A/BRISBANE/10/2007	2004-2005	Northern	#E69F00
3.53034807489516	3.2740497317383	2.35385376566827	2.66345967037829	3.30997977780474	V/A/WISCONSIN/67/2005	TRUE	FALSE	2005	A/WISCONSIN/67/2005	FU02	A/FUJIAN/411/2002	2004-2005	Northern	#332288
3.02667132514949	1.64252729440173	3.3974646080489	2.62987804333372	2.99929522406992	S/A/BAYERN/4/2006	FALSE	TRUE	2006	A/BAYERN/4/2006	BR07	A/BRISBANE/10/2007	2005-2006	Northern	#E69F00
2.54305666716271	-0.58990864064954	2.78445661813745	2.2864390890672	2.42771225839857	S/A/BERLIN/2/2006	FALSE	TRUE	2006	A/BERLIN/2/2006	BR07	A/BRISBANE/10/2007	2005-2006	Northern	#E69F00
3.81768304769564	2.56801339806448	2.98390017543425	2.98749291281549	2.82300526070877	S/A/HIROSHIMA/33/2006	FALSE	TRUE	2006	A/HIROSHIMA/33/2006	BR07	A/BRISBANE/10/2007	2005-2006	Northern	#E69F00
2.45127395477935	1.96405655513142	2.2728626658058	2.65637457978999	2.20389418973265	S/A/LYON/636/2006	FALSE	TRUE	2006	A/LYON/636/2006	BR07	A/BRISBANE/10/2007	2005-2006	Northern	#E69F00
3.27917055712167	3.45432828997524	2.3025490025461	3.54067818986147	3.27037316072163	S/A/NEPAL/921/2006	FALSE	TRUE	2006	A/NEPAL/921/2006	BR07	A/BRISBANE/10/2007	2005-2006	Northern	#E69F00
3.45558667530957	3.01308505458518	3.83393116123305	3.15541632680774	3.77351483043422	S/A/SANTIAGO/7981/2006	FALSE	TRUE	2006	A/SANTIAGO/7981/2006	BR07	A/BRISBANE/10/2007	2006-2007	Southern	#E69F00
3.737358331038	2.45472916159411	2.64979477190945	2.341185846732	2.86059060643244	S/A/SENDAI/F131/2006	FALSE	TRUE	2006	A/SENDAI/F131/2006	NA	NA	NA	NA	NA
3.61245127550471	1.90781178531297	2.00819316704468	1.68875106729248	2.7256654555152	S/A/SLOVAKIA/134/2006	FALSE	TRUE	2006	A/SLOVAKIA/134/2006	BR07	A/BRISBANE/10/2007	2005-2006	Northern	#E69F00
3.01111925525656	0.494717233625664	4.67276590191878	2.51669255688426	3.40063307638738	V/A/BAYERN/4/2006	TRUE	FALSE	2006	A/BAYERN/4/2006	BR07	A/BRISBANE/10/2007	2005-2006	Northern	#E69F00
3.40128024287252	1.05313343901607	5.65379740972399	2.18941821317462	4.64290593635381	V/A/BERLIN/2/2006	TRUE	FALSE	2006	A/BERLIN/2/2006	BR07	A/BRISBANE/10/2007	2005-2006	Northern	#E69F00
6.04907183706889	3.74571018295262	4.13423102493311	2.76999619380627	5.37021533298022	V/A/DAKAR/11/2006	TRUE	FALSE	2006	A/DAKAR/11/2006	BR07	A/BRISBANE/10/2007	2005-2006	Northern	#E69F00
4.8492368416532	2.5221580610582	5.2986704154185	2.99743710579415	4.72420582471467	V/A/DAKAR/12/2006	TRUE	FALSE	2006	A/DAKAR/12/2006	BR07	A/BRISBANE/10/2007	2005-2006	Northern	#E69F00
3.13351707522377	2.54270229137081	3.39530001024854	2.73524200173072	3.34545441703848	V/A/DAKAR/6/2006	TRUE	FALSE	2006	A/DAKAR/6/2006	BR07	A/BRISBANE/10/2007	2005-2006	Northern	#E69F00
3.18944133494397	2.78997119141381	3.25887596430839	3.03754035117791	2.75788704453301	V/A/DAKAR/7/2006	TRUE	FALSE	2006	A/DAKAR/7/2006	BR07	A/BRISBANE/10/2007	2005-2006	Northern	#E69F00
3.64132238696646	3.49914167898357	4.14985841867848	3.45148568760018	3.55698410361576	V/A/HIROSHIMA/33/2006	TRUE	FALSE	2006	A/HIROSHIMA/33/2006	BR07	A/BRISBANE/10/2007	2005-2006	Northern	#E69F00
3.51817477000541	2.43830853726055	3.2053573070789	3.73770744721567	4.66287287750211	V/A/HONGKONG/2268/2006	TRUE	FALSE	2006	A/HONGKONG/2268/2006	BR07	A/BRISBANE/10/2007	2005-2006	Northern	#E69F00
4.14293905798971	3.53878428239258	3.36060965704863	3.62160028729886	4.37671362164962	V/A/ICELAND/46/2006	TRUE	FALSE	2006	A/ICELAND/46/2006	BR07	A/BRISBANE/10/2007	2005-2006	Northern	#E69F00
3.92977767848136	3.35951532403105	5.48442308248966	3.42121173304842	4.40598742869868	V/A/ICELAND/47/2006	TRUE	FALSE	2006	A/ICELAND/47/2006	BR07	A/BRISBANE/10/2007	2005-2006	Northern	#E69F00
6.23413050500638	3.09534127119296	5.68402634572145	4.51023397815069	4.69797776421396	V/A/ICELAND/6/2006	TRUE	FALSE	2006	A/ICELAND/6/2006	BR07	A/BRISBANE/10/2007	2005-2006	Northern	#E69F00
2.93246019835464	2.82863041139882	4.53047990473437	3.64264617230519	4.88061723286564	V/A/ISRAEL/1/2006	TRUE	FALSE	2006	A/ISRAEL/1/2006	BR07	A/BRISBANE/10/2007	2005-2006	Northern	#E69F00
4.6792221977162	1.85845216368535	3.61715433093682	4.12860034059764	4.10594180936648	V/A/ISRAEL/16/2006	TRUE	FALSE	2006	A/ISRAEL/16/2006	BR07	A/BRISBANE/10/2007	2005-2006	Northern	#E69F00
4.78207079577378	0.186184190831787	3.59461037935698	3.54854856578404	4.87444384166871	V/A/ISRAEL/18/2006	TRUE	FALSE	2006	A/ISRAEL/18/2006	BR07	A/BRISBANE/10/2007	2005-2006	Northern	#E69F00
5.3183298890161	1.21132641817355	4.05158943625446	4.41638270011062	5.56448408738734	V/A/ISRAEL/19/2006	TRUE	FALSE	2006	A/ISRAEL/19/2006	BR07	A/BRISBANE/10/2007	2005-2006	Northern	#E69F00
4.82446951222061	1.17613224426531	4.1802499337582	4.73470361732665	5.86984352568421	V/A/ISRAEL/21/2006	TRUE	FALSE	2006	A/ISRAEL/21/2006	BR07	A/BRISBANE/10/2007	2005-2006	Northern	#E69F00
4.73618592604138	1.14250223595204	4.07235303614959	4.66320464507027	6.06961086357128	V/A/ISRAEL/29/2006	TRUE	FALSE	2006	A/ISRAEL/29/2006	BR07	A/BRISBANE/10/2007	2005-2006	Northern	#E69F00
5.12674126881565	1.59029871889814	4.63837469090435	3.46642843176416	4.38680218107739	V/A/ISRAEL/5/2006	TRUE	FALSE	2006	A/ISRAEL/5/2006	BR07	A/BRISBANE/10/2007	2005-2006	Northern	#E69F00
3.87454418699117	2.01859138728857	4.878050932583	2.45878262861881	5.06787142072949	V/A/IVORYCOAST/362/2006	TRUE	FALSE	2006	A/IVORYCOAST/362/2006	BR07	A/BRISBANE/10/2007	2005-2006	Northern	#E69F00
4.32485374977841	2.0979979263882	5.9203128778865	2.75840745897839	5.56806144639574	V/A/IVORYCOAST/373/2006	TRUE	FALSE	2006	A/IVORYCOAST/373/2006	PE09	A/PERTH/16/2009	2005-2006	Northern	#88CCEE
3.62902134617754	0.501884705220475	4.40651307863782	2.45912444413383	2.59163104119765	V/A/LYON/636/2006	TRUE	FALSE	2006	A/LYON/636/2006	BR07	A/BRISBANE/10/2007	2005-2006	Northern	#E69F00
3.70688875533787	0.478075492697642	3.87198050941924	2.13505115941515	2.75737561070244	V/A/MADAGASCAR/147/2006	TRUE	FALSE	2006	A/MADAGASCAR/147/2006	BR07	A/BRISBANE/10/2007	2006-2007	Southern	#E69F00
3.61971057343642	0.0582407591502349	4.68398740695721	2.3570070746168	3.14066205191564	V/A/MADAGASCAR/16/2006	TRUE	FALSE	2006	A/MADAGASCAR/16/2006	BR07	A/BRISBANE/10/2007	2006-2007	Southern	#E69F00
4.93788438330177	2.40939081329671	7.51556049412818	3.37712680028219	3.79580884958804	V/A/MADAGASCAR/170/2006	TRUE	FALSE	2006	A/MADAGASCAR/170/2006	PE09	A/PERTH/16/2009	2006-2007	Southern	#88CCEE
2.62468501362812	0.984056974340173	3.89102227961514	2.76924893074462	3.08052942397515	V/A/MADAGASCAR/193/2006	TRUE	FALSE	2006	A/MADAGASCAR/193/2006	BR07	A/BRISBANE/10/2007	2006-2007	Southern	#E69F00
2.68234307391338	1.04589026952078	4.90049876113573	2.7700822261245	4.10001098427229	V/A/MADAGASCAR/241/2006	TRUE	FALSE	2006	A/MADAGASCAR/241/2006	BR07	A/BRISBANE/10/2007	2006-2007	Southern	#E69F00
3.16422134249627	0.857822136364673	4.54061725292661	2.82122623961554	4.4683835983562	V/A/MADAGASCAR/357/2006	TRUE	FALSE	2006	A/MADAGASCAR/357/2006	BR07	A/BRISBANE/10/2007	2006-2007	Southern	#E69F00
4.23903280524908	-0.107276048410676	3.9835142585307	2.1677097227663	2.26614613948391	V/A/MADAGASCAR/382/2006	TRUE	FALSE	2006	A/MADAGASCAR/382/2006	BR07	A/BRISBANE/10/2007	2006-2007	Southern	#E69F00
3.61486134586691	0.187638375879983	3.94890842517743	2.37840010012788	2.89704377222709	V/A/MADAGASCAR/435/2006	TRUE	FALSE	2006	A/MADAGASCAR/435/2006	BR07	A/BRISBANE/10/2007	2006-2007	Southern	#E69F00
2.78326051787055	0.774865456349873	2.63098487003489	2.65697707672392	2.87446031688307	V/A/MADAGASCAR/438/2006	TRUE	FALSE	2006	A/MADAGASCAR/438/2006	FU02	A/FUJIAN/411/2002	2006-2007	Southern	#332288
3.03080579788606	0.159444620479424	3.81439078954548	2.52627054691875	2.72150188454625	V/A/MADAGASCAR/469/2006	TRUE	FALSE	2006	A/MADAGASCAR/469/2006	FU02	A/FUJIAN/411/2002	2006-2007	Southern	#332288
2.52762154611093	0.332268259048606	3.09034965973518	2.65500888694931	2.56997687117167	V/A/MADAGASCAR/471/2006	TRUE	FALSE	2006	A/MADAGASCAR/471/2006	FU02	A/FUJIAN/411/2002	2006-2007	Southern	#332288
3.46451667703369	3.47311560580993	2.7990546927601	3.25813411278476	3.46508746068265	V/A/NEPAL/921/2006	TRUE	FALSE	2006	A/NEPAL/921/2006	BR07	A/BRISBANE/10/2007	2005-2006	Northern	#E69F00
5.17724105728413	3.04524832355216	4.09816590428425	3.85729825422671	4.16884317012952	V/A/NORWAY/2250/2006	TRUE	FALSE	2006	A/NORWAY/2250/2006	BR07	A/BRISBANE/10/2007	2006-2007	Northern	#E69F00
3.19569827940148	3.07606251702134	3.55385493468455	3.30973710954331	3.40910735058501	V/A/SANTIAGO/7981/2006	TRUE	FALSE	2006	A/SANTIAGO/7981/2006	BR07	A/BRISBANE/10/2007	2006-2007	Southern	#E69F00
3.93226457487586	2.49054992691116	4.0055176070972	3.16448621335892	3.49537621483333	V/A/SLOVAKIA/134/2006	TRUE	FALSE	2006	A/SLOVAKIA/134/2006	BR07	A/BRISBANE/10/2007	2005-2006	Northern	#E69F00
4.44577042473504	3.9837828302232	3.18198544472464	3.53068844643245	3.66195396280553	S/A/BRISBANE/10/2007	FALSE	TRUE	2007	A/BRISBANE/10/2007	BR07	A/BRISBANE/10/2007	2006-2007	Southern	#E69F00
3.51602658517857	3.86903815488073	2.80512751686102	3.51899220476895	3.37785204978745	S/A/BRISBANE/202/2007	FALSE	TRUE	2007	A/BRISBANE/202/2007	BR07	A/BRISBANE/10/2007	2007-2008	Southern	#E69F00
4.51369086529302	3.75638552415949	2.83137491494339	2.98603653303567	5.06568251458628	S/A/BRISBANE/229/2007	FALSE	TRUE	2007	A/BRISBANE/229/2007	BR07	A/BRISBANE/10/2007	2007-2008	Southern	#E69F00
3.51146673446111	3.26494307967914	2.82222293268432	3.33343783302103	3.44995350289842	S/A/HENAN/JINSHUI/147/2007	FALSE	TRUE	2007	A/HENAN/JINSHUI/147/2007	BR07	A/BRISBANE/10/2007	2006-2007	Northern	#E69F00
3.62952386782432	3.92945856641434	2.39047888925906	3.18347417683571	3.79082746623105	S/A/NETHERLANDS/348/2007	FALSE	TRUE	2007	A/NETHERLANDS/348/2007	BR07	A/BRISBANE/10/2007	2006-2007	Northern	#E69F00
3.48693699350331	2.37820802910291	3.86874089961419	2.86381558150111	3.95850666457109	S/A/NETHERLANDS/4/2007	FALSE	TRUE	2007	A/NETHERLANDS/4/2007	PE09	A/PERTH/16/2009	2006-2007	Northern	#88CCEE
2.89788832671219	3.47193596490997	2.16689618173616	4.06485018693469	4.46648724182089	S/A/PARMA/1/2007	FALSE	TRUE	2007	A/PARMA/1/2007	PE09	A/PERTH/16/2009	2006-2007	Northern	#88CCEE
2.76960442821622	4.7817863036978	1.30854916737869	4.08255262004567	4.1987384925285	S/A/SERRES/77/2007	FALSE	TRUE	2007	A/SERRES/77/2007	BR07	A/BRISBANE/10/2007	2006-2007	Northern	#E69F00
3.50678825096518	3.6334465577272	1.66230903061029	4.01730951967554	3.71498992974502	S/A/SOFIA/319/2007	FALSE	TRUE	2007	A/SOFIA/319/2007	BR07	A/BRISBANE/10/2007	2006-2007	Northern	#E69F00
4.12939271701476	3.63640359560119	2.32038357145245	3.61185114363968	3.06007406166937	S/A/TRIESTE/25C/2007	FALSE	TRUE	2007	A/TRIESTE/25C/2007	PE09	A/PERTH/16/2009	2006-2007	Northern	#88CCEE
3.38011730931816	4.08362773780066	3.01204480789418	3.25925421946845	2.98466742765078	S/A/TRIESTE/25E/2007	FALSE	TRUE	2007	A/TRIESTE/25E/2007	BR07	A/BRISBANE/10/2007	2006-2007	Northern	#E69F00
3.88298197370314	3.79372932021925	3.1399139555075	3.77504948762438	4.09135784607215	S/A/URUGUAY/716/2007	FALSE	TRUE	2007	A/URUGUAY/716/2007	BR07	A/BRISBANE/10/2007	2007-2008	Southern	#E69F00
3.06384580865511	5.52885149958008	3.88958063375783	2.42361790341455	3.1746163983815	S/A/WISCONSIN/3/2007	FALSE	TRUE	2007	A/WISCONSIN/3/2007	BR07	A/BRISBANE/10/2007	2006-2007	Northern	#E69F00
4.0385155411088	4.27745336530231	3.27956631322892	3.76372682746475	4.44785486471384	V/A/BRISBANE/10/2007	TRUE	FALSE	2007	A/BRISBANE/10/2007	BR07	A/BRISBANE/10/2007	2006-2007	Southern	#E69F00
4.41559501946364	3.59272550651853	2.30497389446469	2.88781933426581	5.04109441924299	V/A/BRISBANE/202/2007	TRUE	FALSE	2007	A/BRISBANE/202/2007	BR07	A/BRISBANE/10/2007	2007-2008	Southern	#E69F00
3.66109579922857	3.51072549666139	2.66538789022016	3.33119910168663	3.35538939506126	V/A/BRISBANE/229/2007	TRUE	FALSE	2007	A/BRISBANE/229/2007	BR07	A/BRISBANE/10/2007	2007-2008	Southern	#E69F00
3.46529424531631	2.79268511604333	3.21954273496916	2.6825247074879	4.4287543500318	V/A/BUSAN/1353/2007	TRUE	FALSE	2007	A/BUSAN/1353/2007	BR07	A/BRISBANE/10/2007	2006-2007	Northern	#E69F00
3.3593971030728	3.41529610526247	4.76709546781114	2.7669251247655	3.97230403769237	V/A/DAEGU/1023/2007	TRUE	FALSE	2007	A/DAEGU/1023/2007	BR07	A/BRISBANE/10/2007	2006-2007	Northern	#E69F00
2.50988914318204	1.80450699552646	7.12456584929701	3.26524075102623	6.54016634108869	V/A/DAEJEON/1062/2007	TRUE	FALSE	2007	A/DAEJEON/1062/2007	PE09	A/PERTH/16/2009	2006-2007	Northern	#88CCEE
3.3173298705296	3.00911173369716	4.61721845750625	3.0041442113224	4.08212171392342	V/A/GWANGIU/897/2007	TRUE	FALSE	2007	A/GWANGIU/897/2007	BR07	A/BRISBANE/10/2007	2006-2007	Northern	#E69F00
3.350481511028	3.97862839419721	5.02675812912445	2.09323973916726	4.38148265752567	V/A/GYEONGBUK/986/2007	TRUE	FALSE	2007	A/GYEONGBUK/986/2007	BR07	A/BRISBANE/10/2007	2006-2007	Northern	#E69F00
3.27780610062772	3.73713271718984	5.93154205832085	2.88808585451611	5.04242908139927	V/A/GYEONGBUK/989/2007	TRUE	FALSE	2007	A/GYEONGBUK/989/2007	BR07	A/BRISBANE/10/2007	2006-2007	Northern	#E69F00
3.62536273224109	2.62529867695004	3.08415382569238	3.35959759750921	3.18510984201989	V/A/HENAN/JINSHUI/147/2007	TRUE	FALSE	2007	A/HENAN/JINSHUI/147/2007	BR07	A/BRISBANE/10/2007	2006-2007	Northern	#E69F00
3.24324900627902	2.72586273058156	8.12934274834236	3.30375169501264	5.89739689682756	V/A/INCHEON/1134/2007	TRUE	FALSE	2007	A/INCHEON/1134/2007	PE09	A/PERTH/16/2009	2006-2007	Northern	#88CCEE
3.57066775231064	4.83599372250542	5.12051417701165	1.89447143868239	5.13409036698958	V/A/IVACEVICHI/113/2007	TRUE	FALSE	2007	A/IVACEVICHI/113/2007	BR07	A/BRISBANE/10/2007	2006-2007	Northern	#E69F00
3.55914727070204	2.41278494757135	7.38118913304445	4.13775592182871	7.18849785213646	V/A/LATVIA/3131/2007	TRUE	FALSE	2007	A/LATVIA/3131/2007	PE09	A/PERTH/16/2009	2006-2007	Northern	#88CCEE
4.88621833519292	3.69690844653211	4.29901546749903	3.72037311111529	6.0916842645049	V/A/LATVIA/4121/2007	TRUE	FALSE	2007	A/LATVIA/4121/2007	BR07	A/BRISBANE/10/2007	2006-2007	Northern	#E69F00
3.78492275667762	2.98828137548236	5.44734461137022	4.82047932576561	6.54934741666021	V/A/LATVIA/4128/2007	TRUE	FALSE	2007	A/LATVIA/4128/2007	PE09	A/PERTH/16/2009	2006-2007	Northern	#88CCEE
2.85969975880514	2.45412707860208	6.46128048471823	3.31507085303023	6.60420414270276	V/A/LATVIA/4897/2007	TRUE	FALSE	2007	A/LATVIA/4897/2007	PE09	A/PERTH/16/2009	2006-2007	Northern	#88CCEE
2.73172742983856	3.09634263414714	7.21744905506702	2.88539084859199	6.45060177664836	V/A/MINSK/80/2007	TRUE	FALSE	2007	A/MINSK/80/2007	PE09	A/PERTH/16/2009	2006-2007	Northern	#88CCEE
5.52102888282529	4.20736478249631	6.42844680596708	3.60370613530796	3.64782373560097	V/A/NETHERLANDS/348/2007	TRUE	FALSE	2007	A/NETHERLANDS/348/2007	BR07	A/BRISBANE/10/2007	2006-2007	Northern	#E69F00
4.30625238049242	2.05151716022597	7.70831296536249	2.85220710444454	6.15313710404852	V/A/NETHERLANDS/4/2007	TRUE	FALSE	2007	A/NETHERLANDS/4/2007	PE09	A/PERTH/16/2009	2006-2007	Northern	#88CCEE
2.95791548232363	1.76586418804939	6.97610415132372	4.27403058860493	6.55090808891242	V/A/NORWAY/142/2007	TRUE	FALSE	2007	A/NORWAY/142/2007	PE09	A/PERTH/16/2009	2006-2007	Northern	#88CCEE
3.251807250979	3.45357895419343	7.06243547711266	2.91354281376193	5.67433189405034	V/A/NORWAY/305/2007	TRUE	FALSE	2007	A/NORWAY/305/2007	PE09	A/PERTH/16/2009	2006-2007	Northern	#88CCEE
4.01399914232418	3.03591494467498	5.388645466284	3.05437850325211	6.62926371022877	V/A/NORWAY/356/2007	TRUE	FALSE	2007	A/NORWAY/356/2007	BR07	A/BRISBANE/10/2007	2006-2007	Northern	#E69F00
3.29102095320977	1.56546047474177	6.75217943755232	4.28175908984012	6.69914344023881	V/A/NORWAY/402/2007	TRUE	FALSE	2007	A/NORWAY/402/2007	PE09	A/PERTH/16/2009	2006-2007	Northern	#88CCEE
2.73717130251667	0.391115528879944	5.96750039353197	2.79496843485722	4.07130790739115	V/A/NORWAY/414/2007	TRUE	FALSE	2007	A/NORWAY/414/2007	BR07	A/BRISBANE/10/2007	2006-2007	Northern	#E69F00
3.9072258392602	1.703885617126	7.06103557279156	5.57838360545844	7.21114368545441	V/A/NORWAY/46/2007	TRUE	FALSE	2007	A/NORWAY/46/2007	PE09	A/PERTH/16/2009	2006-2007	Northern	#88CCEE
4.21909767724747	2.2377128025576	3.64807770721044	2.98282872224661	5.11288066932923	V/A/NORWAY/64/2007	TRUE	FALSE	2007	A/NORWAY/64/2007	BR07	A/BRISBANE/10/2007	2006-2007	Northern	#E69F00
4.39511903235981	2.3079407396137	5.00705526722601	4.27375498917019	7.13863524461873	V/A/PARMA/1/2007	TRUE	FALSE	2007	A/PARMA/1/2007	PE09	A/PERTH/16/2009	2006-2007	Northern	#88CCEE
3.3842069136342	3.46651366134271	2.99322156433766	4.04996428352981	3.40935676379117	V/A/PRAGUE/3/2007	TRUE	FALSE	2007	A/PRAGUE/3/2007	BR07	A/BRISBANE/10/2007	2006-2007	Northern	#E69F00
3.89241310334197	3.9068508545879	2.31016142853164	3.65356263509523	4.03049854736876	V/A/SERRES/77/2007	TRUE	FALSE	2007	A/SERRES/77/2007	BR07	A/BRISBANE/10/2007	2006-2007	Northern	#E69F00
3.4943983796472	3.37496497863559	3.6841407490555	3.66933280032321	3.63227157294461	V/A/SOFIA/319/2007	TRUE	FALSE	2007	A/SOFIA/319/2007	BR07	A/BRISBANE/10/2007	2006-2007	Northern	#E69F00
3.47965744911999	1.32000264694024	4.70954020636804	5.31315114081963	3.81914489766008	V/A/SOFIA/671/2007	TRUE	FALSE	2007	A/SOFIA/671/2007	BR07	A/BRISBANE/10/2007	2006-2007	Northern	#E69F00
5.97532787483373	3.90539603358588	5.23987652861446	3.33118870510808	7.84163571064571	V/A/TRIESTE/25C/2007	TRUE	FALSE	2007	A/TRIESTE/25C/2007	PE09	A/PERTH/16/2009	2006-2007	Northern	#88CCEE
3.49931972681952	2.9690300061382	3.14091233582855	3.44904674554832	3.4071987568965	V/A/TRIESTE/25E/2007	TRUE	FALSE	2007	A/TRIESTE/25E/2007	BR07	A/BRISBANE/10/2007	2006-2007	Northern	#E69F00
3.69562780841395	0.680438098590969	2.68328290355817	3.06666953038679	3.75205748869507	V/A/ULANUDE/1/2007	TRUE	FALSE	2007	A/ULANUDE/1/2007	FU02	A/FUJIAN/411/2002	2006-2007	Northern	#332288
3.60500091462722	3.14592695097074	2.58179616299623	3.0415495960742	3.90232095331635	V/A/URUGUAY/716/2007	TRUE	FALSE	2007	A/URUGUAY/716/2007	BR07	A/BRISBANE/10/2007	2007-2008	Southern	#E69F00
4.0850286044486	-0.0821683971265698	4.10146579097047	2.91080603157148	5.49819319884004	V/A/VORONEZH/7/2007	TRUE	FALSE	2007	A/VORONEZH/7/2007	BR07	A/BRISBANE/10/2007	2006-2007	Northern	#E69F00
3.72279636875531	3.9733633656706	2.89798459312146	3.39756695450744	3.70087019569821	V/A/WISCONSIN/3/2007	TRUE	FALSE	2007	A/WISCONSIN/3/2007	BR07	A/BRISBANE/10/2007	2006-2007	Northern	#E69F00
3.91165516365784	3.60469051533181	4.61166038684332	3.70635086336875	3.9248953710405	V/A/ZAGREB/1216/2007	TRUE	FALSE	2007	A/ZAGREB/1216/2007	BR07	A/BRISBANE/10/2007	2006-2007	Northern	#E69F00
3.46101046361445	3.82674395089037	3.25923078659585	2.83772201460369	3.28403373385223	S/A/BRISBANE/24/2008	FALSE	TRUE	2008	A/BRISBANE/24/2008	BR07	A/BRISBANE/10/2007	2008-2009	Southern	#E69F00
4.78662635283246	4.67801511016918	4.25830107500166	3.209541877701	5.0681289056831	S/A/ENGLAND/394/2008	FALSE	TRUE	2008	A/ENGLAND/394/2008	PE09	A/PERTH/16/2009	2007-2008	Northern	#88CCEE
3.6622842939581	3.59776846850934	3.44013931017875	2.72980016588569	2.66120076141283	S/A/FINLAND/9/2008	FALSE	TRUE	2008	A/FINLAND/9/2008	PE09	A/PERTH/16/2009	2007-2008	Northern	#88CCEE
3.23766007585626	4.18021521091465	2.62311955286354	2.9183353566079	3.41582129374131	S/A/JOHANNESBURG/15/2008	FALSE	TRUE	2008	A/JOHANNESBURG/15/2008	BR07	A/BRISBANE/10/2007	2008-2009	Southern	#E69F00
3.48453568681726	4.26081115714869	2.22654144486447	3.34437094507845	3.24970399937571	S/A/NETHERLANDS/177/2008	FALSE	TRUE	2008	A/NETHERLANDS/177/2008	BR07	A/BRISBANE/10/2007	2007-2008	Northern	#E69F00
3.19516646053293	3.93583678290801	1.86782671401695	3.3486001917798	3.48275784763601	S/A/NETHERLANDS/377/2008	FALSE	TRUE	2008	A/NETHERLANDS/377/2008	BR07	A/BRISBANE/10/2007	2007-2008	Northern	#E69F00
6.17868254684124	3.78679384066325	6.42077523694291	2.2727363363863	7.04028770198329	V/A/BELGIUM/SP13/2008	TRUE	FALSE	2008	A/BELGIUM/SP13/2008	PE09	A/PERTH/16/2009	2007-2008	Northern	#88CCEE
3.82613651871549	3.5176519781305	2.76392876157246	3.06865971327766	3.81536287906823	V/A/BRISBANE/24/2008	TRUE	FALSE	2008	A/BRISBANE/24/2008	BR07	A/BRISBANE/10/2007	2008-2009	Southern	#E69F00
4.90370992930146	6.19985998591354	6.76493532723397	5.39129970615245	6.18501121488128	V/A/DENMARK/189/2008	TRUE	FALSE	2008	A/DENMARK/189/2008	PE09	A/PERTH/16/2009	2007-2008	Northern	#88CCEE
5.68477135233118	5.74980573726443	5.76754932564504	3.22367794442432	6.0129472106073	V/A/DENMARK/190/2008	TRUE	FALSE	2008	A/DENMARK/190/2008	PE09	A/PERTH/16/2009	2007-2008	Northern	#88CCEE
5.49132620815536	5.15183917319002	7.06804368502758	3.67405935884973	6.3640645999443	V/A/DENMARK/191/2008	TRUE	FALSE	2008	A/DENMARK/191/2008	PE09	A/PERTH/16/2009	2008-2009	Northern	#88CCEE
5.37554274718752	4.74949958850687	7.035655945043	5.17026419289027	7.17272458937564	V/A/EGYPT/59/2008	TRUE	FALSE	2008	A/EGYPT/59/2008	PE09	A/PERTH/16/2009	2008-2009	Northern	#88CCEE
4.08631889569894	2.86805949640916	4.50731289329996	4.49200292517927	6.08274095504374	V/A/ENGLAND/392/2008	TRUE	FALSE	2008	A/ENGLAND/392/2008	BR07	A/BRISBANE/10/2007	2007-2008	Northern	#E69F00
5.44607941354768	3.97780374922569	5.4072105641526	3.22274485111131	6.24503483529725	V/A/ENGLAND/394/2008	TRUE	FALSE	2008	A/ENGLAND/394/2008	PE09	A/PERTH/16/2009	2007-2008	Northern	#88CCEE
4.14510023060576	2.70516451141501	4.75430779394349	4.61884961967656	6.05831617018401	V/A/ENGLAND/395/2008	TRUE	FALSE	2008	A/ENGLAND/395/2008	BR07	A/BRISBANE/10/2007	2007-2008	Northern	#E69F00
4.9963752606317	6.39877849215952	7.92926419640635	5.69366776932711	6.99602236389712	V/A/ENGLAND/561/2008	TRUE	FALSE	2008	A/ENGLAND/561/2008	PE09	A/PERTH/16/2009	2008-2009	Northern	#88CCEE
5.10854503070803	6.31571653635624	8.10084388375113	5.63863400418493	6.83864856249232	V/A/ENGLAND/572/2008	TRUE	FALSE	2008	A/ENGLAND/572/2008	PE09	A/PERTH/16/2009	2008-2009	Northern	#88CCEE
4.83014056064079	6.84281514923808	7.58719961470042	4.55662712004189	6.49365242295365	V/A/ENGLAND/85060527/2008	TRUE	FALSE	2008	A/ENGLAND/85060527/2008	PE09	A/PERTH/16/2009	2008-2009	Northern	#88CCEE
5.08655184043734	4.05520759801805	7.22808649224076	4.37725123096758	4.83372194393258	V/A/FINLAND/122/2008	TRUE	FALSE	2008	A/FINLAND/122/2008	PE09	A/PERTH/16/2009	2007-2008	Northern	#88CCEE
5.08523555225964	6.15142489996875	6.37140250029485	5.25533826587444	7.07998443630078	V/A/FINLAND/286/2008	TRUE	FALSE	2008	A/FINLAND/286/2008	PE09	A/PERTH/16/2009	2008-2009	Northern	#88CCEE
5.45099202820878	3.36769219665322	6.38524288089875	2.76549163550936	5.66384696472821	V/A/FINLAND/9/2008	TRUE	FALSE	2008	A/FINLAND/9/2008	PE09	A/PERTH/16/2009	2007-2008	Northern	#88CCEE
4.26163423785739	6.14280842873772	7.49445906362841	3.98563937066824	5.01553238171143	V/A/GHANA/11/2008	TRUE	FALSE	2008	A/GHANA/11/2008	PE09	A/PERTH/16/2009	2007-2008	Northern	#88CCEE
3.30549423562742	4.43984376841023	6.58666984520259	5.06517695782405	4.29413973443113	V/A/HONGKONG/1778/2008	TRUE	FALSE	2008	A/HONGKONG/1778/2008	BR07	A/BRISBANE/10/2007	2007-2008	Northern	#E69F00
3.74812309185493	6.13711263625332	6.94215232735321	6.20991182745448	5.39680828796881	V/A/HONGKONG/1859/2008	TRUE	FALSE	2008	A/HONGKONG/1859/2008	PE09	A/PERTH/16/2009	2007-2008	Northern	#88CCEE
4.67680387730465	4.5856235445296	5.54009411377716	5.15921937766619	6.01915600592894	V/A/HONGKONG/3197/2008	TRUE	FALSE	2008	A/HONGKONG/3197/2008	PE09	A/PERTH/16/2009	2008-2009	Northern	#88CCEE
5.04326681048234	4.36131057603381	6.575769608811	3.42202518736117	3.36452308924657	V/A/HONGKONG/796/2008	TRUE	FALSE	2008	A/HONGKONG/796/2008	BR07	A/BRISBANE/10/2007	2007-2008	Northern	#E69F00
6.02173197374267	6.22604704343806	6.88010881580591	5.89713295859738	5.66404194204251	V/A/ICELAND/39/2008	TRUE	FALSE	2008	A/ICELAND/39/2008	PE09	A/PERTH/16/2009	2007-2008	Northern	#88CCEE
5.59419252385301	6.45368666508934	6.04045823174788	5.42995982610168	5.293871215688	V/A/ICELAND/40/2008	TRUE	FALSE	2008	A/ICELAND/40/2008	PE09	A/PERTH/16/2009	2007-2008	Northern	#88CCEE
5.87599499832009	6.46619627429814	6.85953436137315	4.69290799859624	5.38378461251532	V/A/ICELAND/45/2008	TRUE	FALSE	2008	A/ICELAND/45/2008	PE09	A/PERTH/16/2009	2007-2008	Northern	#88CCEE
6.26048371797871	6.61997343174858	7.103840283783	5.834054283381	4.76509961619464	V/A/ICELAND/48/2008	TRUE	FALSE	2008	A/ICELAND/48/2008	PE09	A/PERTH/16/2009	2007-2008	Northern	#88CCEE
5.42565381381176	7.44463578459899	6.12778308319807	5.548275324256	5.24251858418871	V/A/ICELAND/54/2008	TRUE	FALSE	2008	A/ICELAND/54/2008	PE09	A/PERTH/16/2009	2007-2008	Northern	#88CCEE
5.93245479362856	6.79842259328381	6.70928769011525	6.47028093953029	5.17344830764628	V/A/ICELAND/56/2008	TRUE	FALSE	2008	A/ICELAND/56/2008	PE09	A/PERTH/16/2009	2007-2008	Northern	#88CCEE
4.56195751695877	4.2910593382603	6.64133194037522	6.19120615067039	6.61038198386227	V/A/ICELAND/59/2008	TRUE	FALSE	2008	A/ICELAND/59/2008	PE09	A/PERTH/16/2009	2007-2008	Northern	#88CCEE
6.0203699195354	6.18790498989471	6.75750839812526	5.89493492811931	5.7578071228532	V/A/ICELAND/65/2008	TRUE	FALSE	2008	A/ICELAND/65/2008	PE09	A/PERTH/16/2009	2007-2008	Northern	#88CCEE
6.25360548936411	6.57166163757691	7.0561943875647	5.70929492976423	5.0142343485036	V/A/ICELAND/67/2008	TRUE	FALSE	2008	A/ICELAND/67/2008	PE09	A/PERTH/16/2009	2007-2008	Northern	#88CCEE
5.83198443300822	5.89577017589097	5.99059154702326	5.62130984330905	4.35019441484217	V/A/ICELAND/69/2008	TRUE	FALSE	2008	A/ICELAND/69/2008	PE09	A/PERTH/16/2009	2007-2008	Northern	#88CCEE
6.203248361948	6.6111360123128	7.14743696605149	5.88973529048712	4.7160454976177	V/A/ICELAND/70/2008	TRUE	FALSE	2008	A/ICELAND/70/2008	PE09	A/PERTH/16/2009	2007-2008	Northern	#88CCEE
6.09272042955835	7.51417633384143	7.14597799697979	6.0418428660459	4.74826709802699	V/A/ICELAND/74/2008	TRUE	FALSE	2008	A/ICELAND/74/2008	PE09	A/PERTH/16/2009	2007-2008	Northern	#88CCEE
5.60317397600498	6.56287471966824	5.70181795074144	5.93552372512242	3.59702763528388	V/A/ICELAND/76/2008	TRUE	FALSE	2008	A/ICELAND/76/2008	PE09	A/PERTH/16/2009	2007-2008	Northern	#88CCEE
4.55298219832147	4.1045145094125	4.37446626481716	3.88898489461837	6.65850624192143	V/A/JOHANNESBURG/15/2008	TRUE	FALSE	2008	A/JOHANNESBURG/15/2008	BR07	A/BRISBANE/10/2007	2008-2009	Southern	#E69F00
4.22790728619783	4.79278536184815	5.09892362762291	5.60970191469969	6.07962780535001	V/A/LUXEMBOURG/1325/2008	TRUE	FALSE	2008	A/LUXEMBOURG/1325/2008	BR07	A/BRISBANE/10/2007	2008-2009	Northern	#E69F00
5.43286222470682	5.42936604812256	8.04452797970928	4.33038325611028	6.82041835105239	V/A/MADAGASCAR/3226/2008	TRUE	FALSE	2008	A/MADAGASCAR/3226/2008	PE09	A/PERTH/16/2009	2008-2009	Southern	#88CCEE
3.09960088434978	3.05454907363903	2.54964327058937	4.10011481400475	3.80430121561746	V/A/MAURITIUS/L1/2008	TRUE	FALSE	2008	A/MAURITIUS/L1/2008	BR07	A/BRISBANE/10/2007	2008-2009	Southern	#E69F00
2.73293919849632	2.81695170664274	2.66373147744314	4.350966831236	3.65780926542216	V/A/MAURITIUS/L3/2008	TRUE	FALSE	2008	A/MAURITIUS/L3/2008	BR07	A/BRISBANE/10/2007	2008-2009	Southern	#E69F00
5.7713116701452	4.94009652856581	6.20391558485475	3.32078655683368	3.73462467893345	V/A/NETHERLANDS/177/2008	TRUE	FALSE	2008	A/NETHERLANDS/177/2008	BR07	A/BRISBANE/10/2007	2007-2008	Northern	#E69F00
3.0260626768268	4.94284690531046	1.97145280757853	4.71493747010655	5.52933019373029	V/A/NETHERLANDS/377/2008	TRUE	FALSE	2008	A/NETHERLANDS/377/2008	BR07	A/BRISBANE/10/2007	2007-2008	Northern	#E69F00
5.59261466616316	5.02344411870672	7.14704965626555	4.86220686909591	7.33952866596616	V/A/NORWAY/2118/2008	TRUE	FALSE	2008	A/NORWAY/2118/2008	PE09	A/PERTH/16/2009	2008-2009	Northern	#88CCEE
4.64474624707153	5.79627036965406	6.09863465339562	4.76308256667406	5.44774743714945	V/A/NORWAY/2308/2008	TRUE	FALSE	2008	A/NORWAY/2308/2008	PE09	A/PERTH/16/2009	2008-2009	Northern	#88CCEE
6.04988257367577	6.702726837268	5.81630751555763	5.31895309472749	3.90292551119125	V/A/NOVOSIBIRSK/1/2008	TRUE	FALSE	2008	A/NOVOSIBIRSK/1/2008	PE09	A/PERTH/16/2009	2007-2008	Northern	#88CCEE
4.92838576517044	4.21063159364312	6.59454177174784	4.44539830317801	5.91535871645429	V/A/PARIS/130/2008	TRUE	FALSE	2008	A/PARIS/130/2008	PE09	A/PERTH/16/2009	2008-2009	Northern	#88CCEE
3.96616330027784	3.40207343053863	3.10832262010713	4.18261284145057	4.86459955644187	V/A/PARIS/458/2008	TRUE	FALSE	2008	A/PARIS/458/2008	BR07	A/BRISBANE/10/2007	2008-2009	Northern	#E69F00
3.79966111578226	5.2918257508306	5.51991182967401	6.29286914848126	6.37726630876235	V/A/PARMA/36/2008	TRUE	FALSE	2008	A/PARMA/36/2008	PE09	A/PERTH/16/2009	2007-2008	Northern	#88CCEE
4.38042002389448	5.84104898083888	7.31056962369486	5.53367978673839	6.06061141784897	V/A/PARMA/37/2008	TRUE	FALSE	2008	A/PARMA/37/2008	PE09	A/PERTH/16/2009	2007-2008	Northern	#88CCEE
3.563481964302	4.9970398337403	6.22888622131465	5.73610639861835	7.11208084454147	V/A/PARMA/38/2008	TRUE	FALSE	2008	A/PARMA/38/2008	PE09	A/PERTH/16/2009	2007-2008	Northern	#88CCEE
4.81151189404885	5.14892531222301	5.9194182171859	5.19217858789056	6.85957039029367	V/A/PARMA/39/2008	TRUE	FALSE	2008	A/PARMA/39/2008	PE09	A/PERTH/16/2009	2007-2008	Northern	#88CCEE
2.91537091595903	4.0642557253309	2.97905869749193	6.45846294920991	4.5334056279544	V/A/ROMA/17/2008	TRUE	FALSE	2008	A/ROMA/17/2008	BR07	A/BRISBANE/10/2007	2007-2008	Northern	#E69F00
4.13320622634649	3.2859553642428	3.03682574095176	3.80268756569313	5.26821003369027	V/A/SWEDEN/5/2008	TRUE	FALSE	2008	A/SWEDEN/5/2008	BR07	A/BRISBANE/10/2007	2007-2008	Northern	#E69F00
4.84184697345105	4.609899203523	6.0434351695479	5.02878733290042	6.21755568448618	V/A/SWEDEN/6/2008	TRUE	FALSE	2008	A/SWEDEN/6/2008	PE09	A/PERTH/16/2009	2008-2009	Northern	#88CCEE
5.70582727065644	6.00421256605091	6.93527936845928	4.88767243918918	7.5889067195703	V/A/THURINGEN/76/2008	TRUE	FALSE	2008	A/THURINGEN/76/2008	PE09	A/PERTH/16/2009	2008-2009	Northern	#88CCEE
4.9039267462768	5.92841253790446	6.97328283369821	5.2833979628371	6.18967346743027	V/A/TOULOUSE/1317/2008	TRUE	FALSE	2008	A/TOULOUSE/1317/2008	PE09	A/PERTH/16/2009	2008-2009	Northern	#88CCEE
6.05378369057471	4.20471723495804	4.79788953100357	2.07686446639816	7.66238712602823	V/B/BELGIUM/SP12/2008	TRUE	FALSE	2008	B/BELGIUM/SP12/2008	PE09	A/PERTH/16/2009	2007-2008	Northern	#88CCEE
5.01355181177176	6.07291894488712	6.24268689175925	5.65753826065358	3.57507546451816	S/A/HONGKONG/1952/2009	FALSE	TRUE	2009	A/HONGKONG/1952/2009	NA	NA	NA	NA	NA
4.91043672321966	7.32666093299144	7.04059408988034	5.85662877521545	4.21112424240031	S/A/HONGKONG/1985/2009	FALSE	TRUE	2009	A/HONGKONG/1985/2009	PE09	A/PERTH/16/2009	2008-2009	Northern	#88CCEE
4.92548639667377	6.62057288513359	6.35333569410859	5.23052101482948	4.82458262731201	S/A/HONGKONG/26560/2009	FALSE	TRUE	2009	A/HONGKONG/26560/2009	NA	NA	NA	NA	NA
6.53479603028058	6.16142559800226	6.93592021632389	5.52026175798369	4.82639143525211	S/A/HONGKONG/34430/2009	FALSE	TRUE	2009	A/HONGKONG/34430/2009	NA	NA	NA	NA	NA
3.91165575040676	3.82893986931557	3.09774360493957	3.3413114666079	4.1027776182795	S/A/NETHERLANDS/282/2009	FALSE	TRUE	2009	A/NETHERLANDS/282/2009	NA	NA	NA	NA	NA
3.78501156477966	3.72481190959475	2.89374592504164	3.26338260148781	3.88351015400399	S/A/NETHERLANDS/379/2009	FALSE	TRUE	2009	A/NETHERLANDS/379/2009	NA	NA	NA	NA	NA
5.20996955232004	7.88093944167807	7.094176776567	6.65351763959262	4.73566352786676	S/A/NIIGATA/403/2009	FALSE	TRUE	2009	A/NIIGATA/403/2009	NA	NA	NA	NA	NA
4.24718818705689	5.74246728205589	7.34891863771397	6.4078137895492	6.42190852507021	S/A/PERTH/10/2009	FALSE	TRUE	2009	A/PERTH/10/2009	NA	NA	NA	NA	NA
5.087143203485	6.11175649309002	5.59767723932637	5.27077459609242	4.98676127193027	S/A/PERTH/15/2009	FALSE	TRUE	2009	A/PERTH/15/2009	NA	NA	NA	NA	NA
4.24530009401388	7.3739743614781	5.5510105963441	5.53558135880029	2.85004128874628	S/A/PERTH/16/2009	FALSE	TRUE	2009	A/PERTH/16/2009	PE09	A/PERTH/16/2009	2009-2010	Southern	#88CCEE
4.95097138750528	6.60574457943867	6.37169134726707	5.21128195125889	4.70560224018699	S/A/PHILIPPINES/2191/2009	FALSE	TRUE	2009	A/PHILIPPINES/2191/2009	NA	NA	NA	NA	NA
5.25272173240418	4.63610568777671	5.79506988918557	6.44444697961118	3.05070081613893	S/A/VICTORIA/208/2009	FALSE	TRUE	2009	A/VICTORIA/208/2009	PE09	A/PERTH/16/2009	2009-2010	Southern	#88CCEE
4.84499086649567	6.37236775776782	5.48213771139382	6.37766863844183	2.63615032976559	S/A/VICTORIA/210/2009	FALSE	TRUE	2009	A/VICTORIA/210/2009	PE09	A/PERTH/16/2009	2009-2010	Southern	#88CCEE
5.0242347124954	6.65102426887755	7.519219224679	6.90041348024799	2.34024279654609	S/A/WISCONSIN/15/2009	FALSE	TRUE	2009	A/WISCONSIN/15/2009	PE09	A/PERTH/16/2009	2008-2009	Northern	#88CCEE
6.49062458966233	6.51039086919395	3.83564616748458	7.12518816424723	7.38112495622508	V/A/CAMEROON/383/2009	TRUE	FALSE	2009	A/CAMEROON/383/2009	TE12	A/TEXAS/50/2012	2008-2009	Northern	#CC6677
4.75634766691209	6.45315751889847	5.77631937964967	5.21008510200143	4.97367837080636	V/A/CAMEROON/677/2009	TRUE	FALSE	2009	A/CAMEROON/677/2009	PE09	A/PERTH/16/2009	2009-2010	Northern	#88CCEE
6.05466173689111	6.93812299070153	3.83201877481421	6.52368681670522	6.63985285955356	V/A/CAMEROON/678/2009	TRUE	FALSE	2009	A/CAMEROON/678/2009	PE09	A/PERTH/16/2009	2009-2010	Northern	#88CCEE
4.69491660968857	6.11253828739047	5.68649462268671	5.06448400394875	5.58639319737388	V/A/CAMEROON/681/2009	TRUE	FALSE	2009	A/CAMEROON/681/2009	PE09	A/PERTH/16/2009	2009-2010	Northern	#88CCEE
4.36174095090555	4.74362160478879	4.00808063789882	3.50712286438629	5.97322394886106	V/A/CAMEROON/699/2009	TRUE	FALSE	2009	A/CAMEROON/699/2009	BR07	A/BRISBANE/10/2007	2009-2010	Northern	#E69F00
5.59901401148187	6.68530340397065	5.22607527628068	5.90327786693282	7.39968801986644	V/A/CAMEROON/701/2009	TRUE	FALSE	2009	A/CAMEROON/701/2009	PE09	A/PERTH/16/2009	2009-2010	Northern	#88CCEE
4.58263207946091	7.66398920339902	4.29473206429367	6.54665421877591	5.39185470509218	V/A/CAMEROON/704/2009	TRUE	FALSE	2009	A/CAMEROON/704/2009	PE09	A/PERTH/16/2009	2009-2010	Northern	#88CCEE
4.03784540153131	4.08497850667828	4.00902543741791	4.06208244538335	4.21775075191773	V/A/DURBAN/191/2009	TRUE	FALSE	2009	A/DURBAN/191/2009	BR07	A/BRISBANE/10/2007	2009-2010	Southern	#E69F00
4.35205560176061	4.34154193856909	4.22760443119553	5.01455382909813	4.53420153575154	V/A/ESTONIA/29948/2009	TRUE	FALSE	2009	A/ESTONIA/29948/2009	BR07	A/BRISBANE/10/2007	2008-2009	Northern	#E69F00
5.99995342728209	7.32038364704482	3.39973268077964	7.50741232899828	6.77872725913783	V/A/FINLAND/638/2009	TRUE	FALSE	2009	A/FINLAND/638/2009	PE09	A/PERTH/16/2009	2009-2010	Northern	#88CCEE
5.27920550611309	6.5986749681637	3.83079491532114	6.58029226463269	7.20572476506316	V/A/FINLAND/640/2009	TRUE	FALSE	2009	A/FINLAND/640/2009	PE09	A/PERTH/16/2009	2009-2010	Northern	#88CCEE
5.38405792758522	5.28983392620538	7.55584650248714	4.58327255809474	6.97146161507167	V/A/GENEVA/1514818/2009	TRUE	FALSE	2009	A/GENEVA/1514818/2009	PE09	A/PERTH/16/2009	2008-2009	Northern	#88CCEE
4.91021339202184	6.70488793978334	6.44407486866992	5.30734337048008	4.67214983803913	V/A/GHANA/FS1551/2009	TRUE	FALSE	2009	A/GHANA/FS1551/2009	PE09	A/PERTH/16/2009	2008-2009	Northern	#88CCEE
4.89165517126473	6.63110096944038	6.41704876602474	5.43268370164106	4.28210752364348	V/A/GHANA/FS1589/2009	TRUE	FALSE	2009	A/GHANA/FS1589/2009	PE09	A/PERTH/16/2009	2008-2009	Northern	#88CCEE
4.9410882092279	6.98216414940378	6.64452334980332	5.49522325342813	4.57478048859103	V/A/GHANA/FS2240/2009	TRUE	FALSE	2009	A/GHANA/FS2240/2009	PE09	A/PERTH/16/2009	2009-2010	Northern	#88CCEE
4.98562265019382	6.69132244121149	6.49344430258517	5.30294976489171	4.84666845911941	V/A/GHANA/FS2355/2009	TRUE	FALSE	2009	A/GHANA/FS2355/2009	PE09	A/PERTH/16/2009	2009-2010	Northern	#88CCEE
4.39662012388162	3.45753084067435	2.45094943895003	4.95205737001896	5.81762963425798	V/A/GMILANOVAC/277/2009	TRUE	FALSE	2009	A/GMILANOVAC/277/2009	BR07	A/BRISBANE/10/2007	2008-2009	Northern	#E69F00
5.40803549530048	6.41479880060542	7.24707866895606	6.20544048875624	6.28833717674929	V/A/HONGKONG/1926/2009	TRUE	FALSE	2009	A/HONGKONG/1926/2009	PE09	A/PERTH/16/2009	2008-2009	Northern	#88CCEE
5.28094931824543	7.61234280442004	6.76765480568591	6.57771151190444	5.45841909571194	V/A/HONGKONG/1985/2009	TRUE	FALSE	2009	A/HONGKONG/1985/2009	PE09	A/PERTH/16/2009	2008-2009	Northern	#88CCEE
4.95905522269792	6.3737040879335	6.07056937238646	5.41664857385668	4.4130930456638	V/A/HONGKONG/2139/2009	TRUE	FALSE	2009	A/HONGKONG/2139/2009	PE09	A/PERTH/16/2009	2008-2009	Northern	#88CCEE
5.36587881641963	6.33688894524148	7.20398503279786	5.85583436006856	6.10290182318277	V/A/HONGKONG/2154/2009	TRUE	FALSE	2009	A/HONGKONG/2154/2009	PE09	A/PERTH/16/2009	2008-2009	Northern	#88CCEE
5.68265840178691	7.00429558792793	7.25971541512033	6.35946423169442	5.72670922861708	V/A/HONGKONG/2210/2009	TRUE	FALSE	2009	A/HONGKONG/2210/2009	PE09	A/PERTH/16/2009	2008-2009	Northern	#88CCEE
4.84323942677058	7.39628483274814	6.70119182718425	6.21417972207337	3.59418879682801	V/A/IRAN/755/2009	TRUE	FALSE	2009	A/IRAN/755/2009	PE09	A/PERTH/16/2009	2008-2009	Northern	#88CCEE
5.29532114344109	7.11543460385856	3.73519200402845	7.02627999939252	7.13695146184107	V/A/ISRAEL/22/2009	TRUE	FALSE	2009	A/ISRAEL/22/2009	PE09	A/PERTH/16/2009	2009-2010	Northern	#88CCEE
6.48337656232509	7.11425351988164	3.53278351100729	6.44127843897191	6.9500490350467	V/A/ISRAEL/23/2009	TRUE	FALSE	2009	A/ISRAEL/23/2009	PE09	A/PERTH/16/2009	2009-2010	Northern	#88CCEE
6.534034584668	6.83338213730491	3.64481625707129	6.75127903482249	6.6795452262837	V/A/ISRAEL/24/2009	TRUE	FALSE	2009	A/ISRAEL/24/2009	PE09	A/PERTH/16/2009	2009-2010	Northern	#88CCEE
5.95349101403978	6.9860325566237	3.82318362299089	7.16859681726799	6.8047755818402	V/A/ISRAEL/26/2009	TRUE	FALSE	2009	A/ISRAEL/26/2009	PE09	A/PERTH/16/2009	2009-2010	Northern	#88CCEE
6.24892311516913	7.03122100638969	3.83520369929117	6.52610995776286	6.5625250423944	V/A/ISRAEL/27/2009	TRUE	FALSE	2009	A/ISRAEL/27/2009	PE09	A/PERTH/16/2009	2009-2010	Northern	#88CCEE
4.97711734288634	4.40035015953624	4.10416214603428	4.55049413383101	6.10887841487502	V/A/JOHANNESBURG/140/2009	TRUE	FALSE	2009	A/JOHANNESBURG/140/2009	BR07	A/BRISBANE/10/2007	2009-2010	Southern	#E69F00
4.19067499619987	4.29864633107088	3.21730940024188	4.40447699432273	4.38607046838182	V/A/JOHANNESBURG/155/2009	TRUE	FALSE	2009	A/JOHANNESBURG/155/2009	BR07	A/BRISBANE/10/2007	2009-2010	Southern	#E69F00
4.80548559423498	4.20686481040898	3.08602026880135	4.29633436871625	4.89113473776297	V/A/JOHANNESBURG/161/2009	TRUE	FALSE	2009	A/JOHANNESBURG/161/2009	BR07	A/BRISBANE/10/2007	2009-2010	Southern	#E69F00
4.83993983770152	4.12315110133035	3.07909906561256	5.12788147235062	5.32231325923062	V/A/JOHANNESBURG/230/2009	TRUE	FALSE	2009	A/JOHANNESBURG/230/2009	BR07	A/BRISBANE/10/2007	2009-2010	Southern	#E69F00
3.85564548119982	3.46434344147465	2.6722369150602	3.70715039201315	5.17267279490759	V/A/JOHANNESBURG/239/2009	TRUE	FALSE	2009	A/JOHANNESBURG/239/2009	BR07	A/BRISBANE/10/2007	2009-2010	Southern	#E69F00
4.20736793199839	4.56977091223303	3.87359083491693	4.28511461165306	4.14826153873771	V/A/JOHANNESBURG/486/2009	TRUE	FALSE	2009	A/JOHANNESBURG/486/2009	BR07	A/BRISBANE/10/2007	2009-2010	Southern	#E69F00
5.1081625545691	7.45728324347593	7.05000899511644	6.2694883323176	4.48482308286168	V/A/LITHUANIA/142K/2009	TRUE	FALSE	2009	A/LITHUANIA/142K/2009	PE09	A/PERTH/16/2009	2008-2009	Northern	#88CCEE
4.71222168962692	4.0585725582377	3.18545066342244	2.97330972167541	5.05699245353296	V/A/LUGANSK/10/2009	TRUE	FALSE	2009	A/LUGANSK/10/2009	BR07	A/BRISBANE/10/2007	2008-2009	Northern	#E69F00
4.88756174414211	3.69283032074917	2.41485140084759	3.15797235535984	5.57552970778465	V/A/LUXEMBOURG/612/2009	TRUE	FALSE	2009	A/LUXEMBOURG/612/2009	BR07	A/BRISBANE/10/2007	2008-2009	Northern	#E69F00
6.34538106378702	7.20027994789511	6.52472227659811	6.56319783116722	5.33802166624754	V/A/LUXEMBOURG/782/2009	TRUE	FALSE	2009	A/LUXEMBOURG/782/2009	PE09	A/PERTH/16/2009	2008-2009	Northern	#88CCEE
5.05359325464334	7.63757378780992	6.94184402111303	6.37182509496759	4.26779866788041	V/A/LUXEMBOURG/791/2009	TRUE	FALSE	2009	A/LUXEMBOURG/791/2009	PE09	A/PERTH/16/2009	2008-2009	Northern	#88CCEE
4.51392006029494	6.399202511804	5.49040976121674	6.30780449974683	6.02229647218009	V/A/LYON/3670/2009	TRUE	FALSE	2009	A/LYON/3670/2009	PE09	A/PERTH/16/2009	2009-2010	Northern	#88CCEE
4.53959505508397	6.66462963564271	5.26871620070912	5.36489866543703	5.0883487275955	V/A/LYON/CHU/52384/2009	TRUE	FALSE	2009	A/LYON/CHU/52384/2009	PE09	A/PERTH/16/2009	2009-2010	Northern	#88CCEE
6.22639113865823	7.13309371561258	3.95800408986116	6.91646867104878	7.17111162345576	V/A/LYON/CXR/3120/2009	TRUE	FALSE	2009	A/LYON/CXR/3120/2009	PE09	A/PERTH/16/2009	2009-2010	Northern	#88CCEE
4.20755898245542	3.86820368366233	3.10039852456611	4.93450440886943	6.52422487717551	V/A/MADAGASCAR/3532/2009	TRUE	FALSE	2009	A/MADAGASCAR/3532/2009	BR07	A/BRISBANE/10/2007	2009-2010	Southern	#E69F00
4.02311571376461	4.07712045441719	3.1487791620198	3.43225075147992	3.88908695283172	V/A/NORWAY/1/2009	TRUE	FALSE	2009	A/NORWAY/1/2009	BR07	A/BRISBANE/10/2007	2008-2009	Northern	#E69F00
7.05709620679506	8.35251522334426	6.33017899487171	4.45538868906556	5.78790071159256	V/A/PERTH/16/2009	TRUE	FALSE	2009	A/PERTH/16/2009	PE09	A/PERTH/16/2009	2009-2010	Southern	#88CCEE
5.86266051142982	6.48022393930871	6.49878642335115	6.64695710010839	5.34416425129968	V/A/VICTORIA/208/2009	TRUE	FALSE	2009	A/VICTORIA/208/2009	PE09	A/PERTH/16/2009	2009-2010	Southern	#88CCEE
5.65674987185184	6.87368299510878	6.28759612249529	6.37058865233597	5.2852438128187	V/A/VICTORIA/210/2009	TRUE	FALSE	2009	A/VICTORIA/210/2009	PE09	A/PERTH/16/2009	2009-2010	Southern	#88CCEE
5.21575462678288	8.1746175739309	7.51797704890325	5.76794652503002	5.87061004722608	V/A/WISCONSIN/15/2009	TRUE	FALSE	2009	A/WISCONSIN/15/2009	PE09	A/PERTH/16/2009	2008-2009	Northern	#88CCEE
5.4623500067537	5.27336049612175	5.81368349785502	5.69791983517823	3.8793733225922	S/A/ALABAMA/5/2010	FALSE	TRUE	2010	A/ALABAMA/5/2010	SW13	A/SWITZERLAND/9715293/2013	2009-2010	Northern	#117733
6.00271516847825	5.54990966657023	5.74149290442311	8.21974728472268	3.9461879332911	S/A/ALASKA/5/2010	FALSE	TRUE	2010	A/ALASKA/5/2010	PE09	A/PERTH/16/2009	2009-2010	Northern	#88CCEE
6.03507697272551	6.9906482056402	5.82108616597745	5.2354271933894	5.87944387479701	S/A/GEORGIA/15/2010	FALSE	TRUE	2010	A/GEORGIA/15/2010	PE09	A/PERTH/16/2009	2009-2010	Northern	#88CCEE
6.03023462168235	7.30314300068595	6.53170256916867	6.09257183993466	6.12978481391391	S/A/GUADELOUPE/202/2010	FALSE	TRUE	2010	A/GUADELOUPE/202/2010	SW13	A/SWITZERLAND/9715293/2013	2010-2011	Southern	#117733
5.36314117332172	5.4608153389013	5.85095369407862	5.81084827555346	4.59369319257768	S/A/IOWA/19/2010	FALSE	TRUE	2010	A/IOWA/19/2010	PE09	A/PERTH/16/2009	2010-2011	Northern	#88CCEE
5.63432475535058	5.65605698449033	6.15820091489841	6.13826103240871	4.49803273287156	S/A/PERTH/10/2010	FALSE	TRUE	2010	A/PERTH/10/2010	PE09	A/PERTH/16/2009	2010-2011	Southern	#88CCEE
6.1252269539079	7.17185752440238	6.25900365104751	5.62765030946144	5.82064033623406	S/A/RHODEISLAND/1/2010	FALSE	TRUE	2010	A/RHODEISLAND/1/2010	PE09	A/PERTH/16/2009	2009-2010	Northern	#88CCEE
6.19838444129779	6.3987729127506	6.09774829842737	5.09821954792679	6.22511136973239	S/A/STOCKHOLM/2/2010	FALSE	TRUE	2010	A/STOCKHOLM/2/2010	SW13	A/SWITZERLAND/9715293/2013	2009-2010	Northern	#117733
5.79111204984727	6.47980840158886	6.84919296472317	6.93113178055956	6.27305243465262	S/A/TOWNSVILLE/87/2010	FALSE	TRUE	2010	A/TOWNSVILLE/87/2010	SW13	A/SWITZERLAND/9715293/2013	2010-2011	Southern	#117733
6.86799591281373	8.9876884795093	5.75352292864747	3.88656841253647	7.17005946709992	V/A/ALABAMA/5/2010	TRUE	FALSE	2010	A/ALABAMA/5/2010	SW13	A/SWITZERLAND/9715293/2013	2009-2010	Northern	#117733
6.08038735201003	6.8051000944953	5.33296514498913	7.5848103826109	5.06420211697574	V/A/ALASKA/5/2010	TRUE	FALSE	2010	A/ALASKA/5/2010	PE09	A/PERTH/16/2009	2009-2010	Northern	#88CCEE
4.11316175761806	8.34438583058067	5.9502259625442	6.0263552709614	7.85889701768612	V/A/ANKARA/TR46/2010	TRUE	FALSE	2010	A/ANKARA/TR46/2010	PE09	A/PERTH/16/2009	2009-2010	Northern	#88CCEE
6.44708782011225	7.10102261793803	6.49713879798201	5.78162269298036	6.13592771607743	V/A/BRETAGNE/2248/2010	TRUE	FALSE	2010	A/BRETAGNE/2248/2010	PE09	A/PERTH/16/2009	2010-2011	Northern	#88CCEE
6.03586552368663	6.96982562172924	7.22490293193043	5.08128665566699	8.89584004641266	V/A/BRISBANE/11/2010	TRUE	FALSE	2010	A/BRISBANE/11/2010	SW13	A/SWITZERLAND/9715293/2013	2010-2011	Southern	#117733
7.02073793632824	6.50883730431681	6.34664084923579	5.35956681537751	7.76523534762755	V/A/BRUSSELS/G0550/2010	TRUE	FALSE	2010	A/BRUSSELS/G0550/2010	SW13	A/SWITZERLAND/9715293/2013	2010-2011	Northern	#117733
7.11521029475047	6.94305952887872	6.67875459140774	6.0345130765996	7.46661755584827	V/A/BRUSSELS/G0801/2010	TRUE	FALSE	2010	A/BRUSSELS/G0801/2010	SW13	A/SWITZERLAND/9715293/2013	2010-2011	Northern	#117733
6.05298105038989	7.70616140811287	7.95957584908247	7.68369121655379	6.78080533185991	V/A/BRUSSELS/S0066/2010	TRUE	FALSE	2010	A/BRUSSELS/S0066/2010	TE12	A/TEXAS/50/2012	2009-2010	Northern	#CC6677
3.9747739848495	6.32336153515838	6.95748506887961	6.351343745025	6.30138578492712	V/A/CAMEROON/10V4729/2010	TRUE	FALSE	2010	A/CAMEROON/10V4729/2010	PE09	A/PERTH/16/2009	2009-2010	Northern	#88CCEE
6.71824669988338	5.87399217390652	6.56733982771956	6.27611570278383	7.38628083828635	V/A/CAPETOWN/62/2010	TRUE	FALSE	2010	A/CAPETOWN/62/2010	SW13	A/SWITZERLAND/9715293/2013	2010-2011	Southern	#117733
6.35068456186094	6.29518640181214	7.54488344010555	7.42292910081758	7.25952639695861	V/A/COTEDIVOIRE/GR1596/2010	TRUE	FALSE	2010	A/COTEDIVOIRE/GR1596/2010	TE12	A/TEXAS/50/2012	2009-2010	Northern	#CC6677
6.81024752605295	6.3578647929294	8.20423157601743	6.13044625963461	7.31498541781439	V/A/COTEDIVOIRE/GR1646/2010	TRUE	FALSE	2010	A/COTEDIVOIRE/GR1646/2010	SW13	A/SWITZERLAND/9715293/2013	2009-2010	Northern	#117733
5.17816999298989	6.89516261559411	6.48628374012046	5.8680488394196	7.13647310872927	V/A/COTEDIVOIRE/GR1721/2010	TRUE	FALSE	2010	A/COTEDIVOIRE/GR1721/2010	PE09	A/PERTH/16/2009	2009-2010	Northern	#88CCEE
4.97888409467399	7.0424874431672	7.80107591866511	5.48092909585249	6.31254881304372	V/A/COTEDIVOIRE/GR1728/2010	TRUE	FALSE	2010	A/COTEDIVOIRE/GR1728/2010	PE09	A/PERTH/16/2009	2009-2010	Northern	#88CCEE
6.46484320905937	7.4979656592013	6.35755631838163	5.40045917844902	6.62588526924369	V/A/DENMARK/105/2010	TRUE	FALSE	2010	A/DENMARK/105/2010	PE09	A/PERTH/16/2009	2010-2011	Northern	#88CCEE
6.61111515040695	6.40363146286552	6.91633539060081	5.46237270508438	7.00583842266749	V/A/ENGLAND/270/2010	TRUE	FALSE	2010	A/ENGLAND/270/2010	PE09	A/PERTH/16/2009	2010-2011	Northern	#88CCEE
5.97585377609005	6.90200535844137	6.94641342163799	6.63683636587792	7.37768449478959	V/A/ENGLAND/691/2010	TRUE	FALSE	2010	A/ENGLAND/691/2010	PE09	A/PERTH/16/2009	2009-2010	Northern	#88CCEE
4.48863156678735	5.64911491741773	7.04617343232633	7.11480525700894	6.59801963914753	V/A/GENEVA/4149722/2010	TRUE	FALSE	2010	A/GENEVA/4149722/2010	PE09	A/PERTH/16/2009	2009-2010	Northern	#88CCEE
5.59322470511671	5.45554562752413	8.43427782794373	5.94920203247617	6.00944782181924	V/A/GENOVA/1/2010	TRUE	FALSE	2010	A/GENOVA/1/2010	PE09	A/PERTH/16/2009	2009-2010	Northern	#88CCEE
5.95481326427173	7.43460890274779	6.42860613060164	5.93565268673915	5.35960676583035	V/A/GEORGIA/15/2010	TRUE	FALSE	2010	A/GEORGIA/15/2010	PE09	A/PERTH/16/2009	2009-2010	Northern	#88CCEE
4.84795381790385	6.33046155762834	7.98805691556576	5.56570985822033	6.1328713281559	V/A/GHANA/FS104722/2010	TRUE	FALSE	2010	A/GHANA/FS104722/2010	PE09	A/PERTH/16/2009	2009-2010	Northern	#88CCEE
4.94325745442013	6.44023892529087	8.02440472951182	5.57601491714413	6.20471919209319	V/A/GHANA/FS104723/2010	TRUE	FALSE	2010	A/GHANA/FS104723/2010	PE09	A/PERTH/16/2009	2009-2010	Northern	#88CCEE
4.66657039883451	6.52303205602004	8.16212601150218	6.28931781612317	6.01767049103304	V/A/GHANA/FS104745/2010	TRUE	FALSE	2010	A/GHANA/FS104745/2010	PE09	A/PERTH/16/2009	2009-2010	Northern	#88CCEE
6.33315339488478	7.86301980409399	7.00316715323389	6.09573434342922	7.46203868305162	V/A/GUADELOUPE/202/2010	TRUE	FALSE	2010	A/GUADELOUPE/202/2010	SW13	A/SWITZERLAND/9715293/2013	2010-2011	Southern	#117733
6.02414830911164	5.45633712839983	6.85544387618735	5.87954573115913	6.47165099924896	V/A/HONGKONG/3071/2010	TRUE	FALSE	2010	A/HONGKONG/3071/2010	PE09	A/PERTH/16/2009	2009-2010	Northern	#88CCEE
6.67618772830645	6.93199093351394	7.53793814506693	6.19656045646813	6.22966842284024	V/A/HONGKONG/3170/2010	TRUE	FALSE	2010	A/HONGKONG/3170/2010	PE09	A/PERTH/16/2009	2009-2010	Northern	#88CCEE
6.00876247478663	5.90022136834256	6.86926127820943	5.27412577082124	6.94934496143996	V/A/HONGKONG/3171/2010	TRUE	FALSE	2010	A/HONGKONG/3171/2010	PE09	A/PERTH/16/2009	2009-2010	Northern	#88CCEE
6.08779291602458	5.8117056837396	6.15634506890658	5.45256925593729	6.29757269697731	V/A/HONGKONG/3570/2010	TRUE	FALSE	2010	A/HONGKONG/3570/2010	PE09	A/PERTH/16/2009	2009-2010	Northern	#88CCEE
6.03038957092512	6.39673593831092	6.3304864840184	5.23825216709561	5.48551309495941	V/A/HONGKONG/3577/2010	TRUE	FALSE	2010	A/HONGKONG/3577/2010	PE09	A/PERTH/16/2009	2009-2010	Northern	#88CCEE
6.21714272185261	6.02291339872248	6.33391246528052	5.66175373623031	6.32580783768541	V/A/HONGKONG/3579/2010	TRUE	FALSE	2010	A/HONGKONG/3579/2010	PE09	A/PERTH/16/2009	2009-2010	Northern	#88CCEE
5.69089403315011	6.4962815992592	6.61152924098128	5.86424120590242	7.29457926420803	V/A/HONGKONG/3616/2010	TRUE	FALSE	2010	A/HONGKONG/3616/2010	PE09	A/PERTH/16/2009	2009-2010	Northern	#88CCEE
5.71695261276661	6.51862102147266	6.39566219406471	6.71284388652448	5.60369043719844	V/A/IOWA/19/2010	TRUE	FALSE	2010	A/IOWA/19/2010	PE09	A/PERTH/16/2009	2010-2011	Northern	#88CCEE
6.36025841928495	5.60040295657701	5.36733817800895	7.45615277458807	7.78362597971377	V/A/ISRAEL/2/11/2010	TRUE	FALSE	2010	A/ISRAEL/2/11/2010	TE12	A/TEXAS/50/2012	2009-2010	Northern	#CC6677
6.61410438236431	5.95586612024107	7.08888966636651	5.46758615718769	7.71789782367754	V/A/JOHANNESBURG/34/2010	TRUE	FALSE	2010	A/JOHANNESBURG/34/2010	SW13	A/SWITZERLAND/9715293/2013	2010-2011	Southern	#117733
5.84294488684731	6.54427553829946	7.48372681243131	6.34678045748508	4.00665710019237	V/A/LYON/1014/2010	TRUE	FALSE	2010	A/LYON/1014/2010	PE09	A/PERTH/16/2009	2010-2011	Northern	#88CCEE
6.20653418502818	6.47170308424525	7.62045441311651	5.95923279086595	5.17135882342824	V/A/LYON/1058/2010	TRUE	FALSE	2010	A/LYON/1058/2010	PE09	A/PERTH/16/2009	2010-2011	Northern	#88CCEE
6.28206296957449	6.3156619030415	6.91212727273268	6.03257392418393	5.80950842491731	V/A/LYON/1135/2010	TRUE	FALSE	2010	A/LYON/1135/2010	PE09	A/PERTH/16/2009	2010-2011	Northern	#88CCEE
4.8687230548778	6.70974927859727	6.46218850456692	5.503830345658	4.12579757715138	V/A/NORDRHEINWESTFALEN/1/2010	TRUE	FALSE	2010	A/NORDRHEINWESTFALEN/1/2010	PE09	A/PERTH/16/2009	2009-2010	Northern	#88CCEE
6.38916251228916	7.00414707374862	7.0601899622845	5.98827851937991	8.02390491227009	V/A/PANAMA/307149/2010	TRUE	FALSE	2010	A/PANAMA/307149/2010	SW13	A/SWITZERLAND/9715293/2013	2009-2010	Northern	#117733
6.04444464141454	6.35650720300814	6.08131635566899	6.30741222858478	6.21970901995991	V/A/PERTH/10/2010	TRUE	FALSE	2010	A/PERTH/10/2010	PE09	A/PERTH/16/2009	2010-2011	Southern	#88CCEE
6.12635313066461	6.39734790369718	7.59232575060495	5.73461008136299	5.11368594622348	V/A/POITIERS/1071/2010	TRUE	FALSE	2010	A/POITIERS/1071/2010	PE09	A/PERTH/16/2009	2010-2011	Northern	#88CCEE
6.64772832683039	7.49603548647989	6.47542614039104	5.84704843903381	6.87120482875417	V/A/RHODEISLAND/1/2010	TRUE	FALSE	2010	A/RHODEISLAND/1/2010	PE09	A/PERTH/16/2009	2009-2010	Northern	#88CCEE
6.62424987377611	6.29195356314348	6.46011546926862	8.03597025073715	6.66440331573803	V/A/STOCKHOLM/1/2010	TRUE	FALSE	2010	A/STOCKHOLM/1/2010	PE09	A/PERTH/16/2009	2009-2010	Northern	#88CCEE
6.38878183479427	7.5405926406927	7.17765982042651	5.99193077284067	7.27231436940115	V/A/STOCKHOLM/16/2010	TRUE	FALSE	2010	A/STOCKHOLM/16/2010	SW13	A/SWITZERLAND/9715293/2013	2009-2010	Northern	#117733
6.84369080740361	6.47117143576579	6.0375724417457	4.77211435614039	8.00310483801847	V/A/STOCKHOLM/2/2010	TRUE	FALSE	2010	A/STOCKHOLM/2/2010	SW13	A/SWITZERLAND/9715293/2013	2009-2010	Northern	#117733
5.87872597245785	7.80564590996409	6.32178894485649	5.78042502283137	5.47839624142884	V/A/STOCKHOLM/6/2010	TRUE	FALSE	2010	A/STOCKHOLM/6/2010	PE09	A/PERTH/16/2009	2009-2010	Northern	#88CCEE
6.17838547727654	7.91961414549252	7.29376905273047	6.57135574237125	7.39774141067096	V/A/TOWNSVILLE/87/2010	TRUE	FALSE	2010	A/TOWNSVILLE/87/2010	SW13	A/SWITZERLAND/9715293/2013	2010-2011	Southern	#117733
5.09553929104453	7.3207734705352	6.71592892740703	6.42035093260935	5.8745096573291	V/A/TUNISIA/16992/2010	TRUE	FALSE	2010	A/TUNISIA/16992/2010	PE09	A/PERTH/16/2009	2009-2010	Northern	#88CCEE
5.44680141362546	8.83456974828063	7.24830810985377	6.14835752108431	5.29949036253977	V/A/UMEA/2/2010	TRUE	FALSE	2010	A/UMEA/2/2010	PE09	A/PERTH/16/2009	2009-2010	Northern	#88CCEE
5.31174958335407	7.16923440988819	5.59937357947462	5.83467992432739	4.85341642022803	V/A/VICTORIA/563/2010	TRUE	FALSE	2010	A/VICTORIA/563/2010	PE09	A/PERTH/16/2009	2010-2011	Southern	#88CCEE
6.53280889583231	6.31062782108226	6.79659070609867	7.23146888094248	5.5031093857514	S/A/BERLIN/93/2011	FALSE	TRUE	2011	A/BERLIN/93/2011	SW13	A/SWITZERLAND/9715293/2013	2011-2012	Northern	#117733
4.61327812004142	4.8871570600353	5.56081654493661	7.62945782535382	5.31146325265212	S/A/BRATISLAVA/31/2011	FALSE	TRUE	2011	A/BRATISLAVA/31/2011	PE09	A/PERTH/16/2009	2011-2012	Northern	#88CCEE
5.92393909535259	5.19397831503319	6.57741847901112	7.96559047689403	4.68013846848429	S/A/BRISBANE/299/2011	FALSE	TRUE	2011	A/BRISBANE/299/2011	PE09	A/PERTH/16/2009	2011-2012	Southern	#88CCEE
5.53984358699689	5.95799669627168	6.70702660814137	7.66246574225929	4.4503368230781	S/A/ENGLAND/259/2011	FALSE	TRUE	2011	A/ENGLAND/259/2011	TE12	A/TEXAS/50/2012	2011-2012	Northern	#CC6677
5.62710664659842	6.31773413712625	6.4246330072984	6.94543158701095	5.50951627117366	S/A/FINLAND/190/2011	FALSE	TRUE	2011	A/FINLAND/190/2011	PE09	A/PERTH/16/2009	2011-2012	Northern	#88CCEE
6.08605000030949	5.99321128771688	6.36145250937781	6.21997533491217	5.71834254310076	S/A/HONGKONG/3969/2011	FALSE	TRUE	2011	A/HONGKONG/3969/2011	SW13	A/SWITZERLAND/9715293/2013	2010-2011	Northern	#117733
3.94425674190579	6.44327811964384	6.50358807645304	5.36910549112196	5.52896848890661	S/A/IRELAND/909/2011	FALSE	TRUE	2011	A/IRELAND/909/2011	PE09	A/PERTH/16/2009	2010-2011	Northern	#88CCEE
5.77954775168911	7.00035652121769	5.96286976514119	5.86751450226308	5.53954054987046	S/A/MONTANA/5/2011	FALSE	TRUE	2011	A/MONTANA/5/2011	NA	NA	NA	NA	NA
5.71182646131076	6.23144760374077	6.42136597010798	6.63975175427929	5.58458868157055	S/A/NORWAY/1789/2011	FALSE	TRUE	2011	A/NORWAY/1789/2011	PE09	A/PERTH/16/2009	2010-2011	Northern	#88CCEE
5.94340568366693	7.22569161318513	6.33204347654763	6.24744227893429	5.87601843738635	S/A/SOUTHAUSTRALIA/3/2011	FALSE	TRUE	2011	A/SOUTHAUSTRALIA/3/2011	PE09	A/PERTH/16/2009	2011-2012	Southern	#88CCEE
6.0425165057812	5.2334245963574	6.99268700277282	6.91530658405197	4.47527879588034	S/A/STOCKHOLM/18/2011	FALSE	TRUE	2011	A/STOCKHOLM/18/2011	SW13	A/SWITZERLAND/9715293/2013	2010-2011	Northern	#117733
6.30858395622883	6.03150189818276	5.72421080366737	7.77063620777895	4.22289492893426	S/A/VICTORIA/361/2011	FALSE	TRUE	2011	A/VICTORIA/361/2011	SW13	A/SWITZERLAND/9715293/2013	2011-2012	Southern	#117733
5.90243213736288	6.02159946402962	8.53904224274554	7.17158240596805	5.27391661590486	V/A/ADJAME/GR765/2011	TRUE	FALSE	2011	A/ADJAME/GR765/2011	PE09	A/PERTH/16/2009	2010-2011	Northern	#88CCEE
4.84783950869059	7.27571027377922	7.52964486733194	5.83789339513411	6.70861488067102	V/A/ANKARA/TR04/2011	TRUE	FALSE	2011	A/ANKARA/TR04/2011	PE09	A/PERTH/16/2009	2010-2011	Northern	#88CCEE
6.14905007191459	9.14407285025248	8.13738688134546	7.45818195673859	7.25088475716162	V/A/BANGLADESH/5071/2011	TRUE	FALSE	2011	A/BANGLADESH/5071/2011	TE12	A/TEXAS/50/2012	2010-2011	Northern	#CC6677
5.01682096372375	6.69648497054996	8.14798389506209	7.07935272367257	7.56870482574038	V/A/BAYERN/87/2011	TRUE	FALSE	2011	A/BAYERN/87/2011	TE12	A/TEXAS/50/2012	2011-2012	Northern	#CC6677
6.89229933205851	5.68160793839917	7.7252167132201	6.19685267940947	6.24054378136807	V/A/BELGIUM/G1147/2011	TRUE	FALSE	2011	A/BELGIUM/G1147/2011	PE09	A/PERTH/16/2009	2011-2012	Northern	#88CCEE
5.61242159018636	6.72721840969652	7.60207525794806	6.30120680707932	7.03637841068264	V/A/BERLIN/85/2011	TRUE	FALSE	2011	A/BERLIN/85/2011	PE09	A/PERTH/16/2009	2011-2012	Northern	#88CCEE
5.3493805301453	6.85830061187387	8.09633867245862	6.23852598416142	6.87287085737558	V/A/BERLIN/86/2011	TRUE	FALSE	2011	A/BERLIN/86/2011	PE09	A/PERTH/16/2009	2011-2012	Northern	#88CCEE
4.97535826683743	6.63201386316526	7.90691230149559	6.39595140362574	6.95972406160793	V/A/BERLIN/87/2011	TRUE	FALSE	2011	A/BERLIN/87/2011	PE09	A/PERTH/16/2009	2011-2012	Northern	#88CCEE
5.12740485427507	6.53821502281509	7.41535907610669	6.7104316463234	7.17661257170219	V/A/BERLIN/88/2011	TRUE	FALSE	2011	A/BERLIN/88/2011	PE09	A/PERTH/16/2009	2011-2012	Northern	#88CCEE
7.2146156265227	7.77674110647009	6.57330273811125	6.03828438027414	6.46183297401626	V/A/BERLIN/93/2011	TRUE	FALSE	2011	A/BERLIN/93/2011	SW13	A/SWITZERLAND/9715293/2013	2011-2012	Northern	#117733
4.54238126423553	6.16384777666329	6.93514163313932	5.25810337343748	7.03791050851029	V/A/BRATISLAVA/31/2011	TRUE	FALSE	2011	A/BRATISLAVA/31/2011	PE09	A/PERTH/16/2009	2011-2012	Northern	#88CCEE
5.53978833855173	5.78144595351079	5.10274271194247	5.74972847426866	6.15556020710729	V/A/BRISBANE/299/2011	TRUE	FALSE	2011	A/BRISBANE/299/2011	PE09	A/PERTH/16/2009	2011-2012	Southern	#88CCEE
6.049749420598	8.57924375900582	8.59779962789894	7.64927327016303	6.90726929594387	V/A/CAMEROONLEID/01/11/1474/2011	TRUE	FALSE	2011	A/CAMEROONLEID/01/11/1474/2011	TE12	A/TEXAS/50/2012	2011-2012	Southern	#CC6677
5.32575526729207	7.28274109023399	7.53910916139804	6.8723393370001	6.29883109052234	V/A/CASTILLALAMANCHA/RR8843/2011	TRUE	FALSE	2011	A/CASTILLALAMANCHA/RR8843/2011	PE09	A/PERTH/16/2009	2011-2012	Northern	#88CCEE
6.26167899723434	7.80752377752212	6.41879430873828	7.87961031710235	7.02275784557068	V/A/CASTILLALAMANCHA/RR8870/2011	TRUE	FALSE	2011	A/CASTILLALAMANCHA/RR8870/2011	TE12	A/TEXAS/50/2012	2011-2012	Northern	#CC6677
7.63842070229602	7.26215770555129	6.55688800716783	7.29449518098366	7.345171407873	V/A/DENMARK/90/2011	TRUE	FALSE	2011	A/DENMARK/90/2011	TE12	A/TEXAS/50/2012	2011-2012	Northern	#CC6677
6.52748176394107	7.37932364380094	8.87892413798169	5.69638361818271	5.56120576972754	V/A/DURBAN/92/2011	TRUE	FALSE	2011	A/DURBAN/92/2011	TE12	A/TEXAS/50/2012	2011-2012	Southern	#CC6677
5.47293140665288	5.80637797462985	6.63276651798304	5.7949385478025	7.30693639646753	V/A/ENGLAND/253/2011	TRUE	FALSE	2011	A/ENGLAND/253/2011	PE09	A/PERTH/16/2009	2010-2011	Northern	#88CCEE
5.27805738849921	5.79888825559107	8.14184325896377	5.72639677489366	8.51121505327694	V/A/ENGLAND/255/2011	TRUE	FALSE	2011	A/ENGLAND/255/2011	TE12	A/TEXAS/50/2012	2011-2012	Northern	#CC6677
5.04375992179219	5.73213618011471	5.87491787086793	5.96560376754498	8.23934680495927	V/A/ENGLAND/256/2011	TRUE	FALSE	2011	A/ENGLAND/256/2011	PE09	A/PERTH/16/2009	2011-2012	Northern	#88CCEE
5.26437161427175	4.93695524498422	7.09244036336667	5.79669903269733	7.6914237060586	V/A/ENGLAND/257/2011	TRUE	FALSE	2011	A/ENGLAND/257/2011	PE09	A/PERTH/16/2009	2011-2012	Northern	#88CCEE
4.89728605643649	6.00467852104009	7.59788894196015	6.20982853587306	8.26783334441727	V/A/ENGLAND/258/2011	TRUE	FALSE	2011	A/ENGLAND/258/2011	TE12	A/TEXAS/50/2012	2011-2012	Northern	#CC6677
5.17226318637206	5.73996257227949	7.03366402183215	8.20157748548793	7.79091670663354	V/A/ENGLAND/259/2011	TRUE	FALSE	2011	A/ENGLAND/259/2011	TE12	A/TEXAS/50/2012	2011-2012	Northern	#CC6677
5.42934664398342	6.36481818399938	5.80404154678688	6.78649993576858	7.8108596062113	V/A/FINLAND/190/2011	TRUE	FALSE	2011	A/FINLAND/190/2011	PE09	A/PERTH/16/2009	2011-2012	Northern	#88CCEE
4.77353953571143	7.66764357712055	6.5823895810678	7.4349967340684	5.93417647139405	V/A/FIRENZE/3/2011	TRUE	FALSE	2011	A/FIRENZE/3/2011	PE09	A/PERTH/16/2009	2011-2012	Northern	#88CCEE
4.22235569365605	7.37493101295668	6.09796034580597	6.64400376211188	7.58533104736931	V/A/GHANA/731/2011	TRUE	FALSE	2011	A/GHANA/731/2011	PE09	A/PERTH/16/2009	2010-2011	Northern	#88CCEE
6.73879585323104	7.59639083335615	6.04754527459854	5.91835391503557	6.83075755375901	V/A/HONGKONG/3969/2011	TRUE	FALSE	2011	A/HONGKONG/3969/2011	SW13	A/SWITZERLAND/9715293/2013	2010-2011	Northern	#117733
7.6742872948448	7.18748558166769	7.10885826751363	6.89463017826031	6.42925802702155	V/A/HONGKONG/4974/2011	TRUE	FALSE	2011	A/HONGKONG/4974/2011	SW13	A/SWITZERLAND/9715293/2013	2011-2012	Northern	#117733
7.51153803929407	7.78809851168779	5.78802299200068	7.77780713967399	5.56740407591203	V/A/HORMOZGAN/7981/2011	TRUE	FALSE	2011	A/HORMOZGAN/7981/2011	SW13	A/SWITZERLAND/9715293/2013	2011-2012	Northern	#117733
6.56981215573845	7.06774680267375	6.16034506425177	6.54790641561519	6.96049800220597	V/A/ICELAND/69/2011	TRUE	FALSE	2011	A/ICELAND/69/2011	PE09	A/PERTH/16/2009	2010-2011	Northern	#88CCEE
4.59776573963956	7.63816910792082	8.24914632823162	6.79880924730181	6.00301759925706	V/A/IRELAND/909/2011	TRUE	FALSE	2011	A/IRELAND/909/2011	PE09	A/PERTH/16/2009	2010-2011	Northern	#88CCEE
6.06339512158139	8.65224183547149	7.03068709341123	6.58712043611442	6.70540232422774	V/A/JOHANNESBURG/107/2011	TRUE	FALSE	2011	A/JOHANNESBURG/107/2011	PE09	A/PERTH/16/2009	2011-2012	Southern	#88CCEE
5.66813502166309	7.76711157512778	6.2733734670016	6.09716534057946	5.76525739753107	V/A/JOHANNESBURG/113/2011	TRUE	FALSE	2011	A/JOHANNESBURG/113/2011	PE09	A/PERTH/16/2009	2011-2012	Southern	#88CCEE
5.90431612162459	7.94603407857542	6.48712591242071	6.17738039963968	6.28543262761934	V/A/JOHANNESBURG/114/2011	TRUE	FALSE	2011	A/JOHANNESBURG/114/2011	PE09	A/PERTH/16/2009	2011-2012	Southern	#88CCEE
6.04399309064426	8.53246578301163	7.10831243246346	6.4997475096475	6.61893613467392	V/A/JOHANNESBURG/153/2011	TRUE	FALSE	2011	A/JOHANNESBURG/153/2011	PE09	A/PERTH/16/2009	2011-2012	Southern	#88CCEE
6.06032614801072	8.58475839035694	8.575166634509	7.87393776954842	6.32617444098383	V/A/JOHANNESBURG/73/2011	TRUE	FALSE	2011	A/JOHANNESBURG/73/2011	TE12	A/TEXAS/50/2012	2011-2012	Southern	#CC6677
5.82850403091389	8.44079306799967	8.41656364656923	7.89691224033395	6.55110092917142	V/A/JOHANNESBURG/78/2011	TRUE	FALSE	2011	A/JOHANNESBURG/78/2011	TE12	A/TEXAS/50/2012	2011-2012	Southern	#CC6677
5.85001425908844	7.87545930589547	6.29980961990751	6.65852382713946	7.57536920021859	V/A/JOHANNESBURG/79/2011	TRUE	FALSE	2011	A/JOHANNESBURG/79/2011	PE09	A/PERTH/16/2009	2011-2012	Southern	#88CCEE
5.90053668246337	7.44724383784929	6.6935210426626	6.40267153421992	6.69229319749487	V/A/JOHANNESBURG/94/2011	TRUE	FALSE	2011	A/JOHANNESBURG/94/2011	PE09	A/PERTH/16/2009	2011-2012	Southern	#88CCEE
5.96802183815769	8.20349679754082	7.94335519132614	7.06934484425618	6.40369074263373	V/A/JOHANNESBURG/99/2011	TRUE	FALSE	2011	A/JOHANNESBURG/99/2011	TE12	A/TEXAS/50/2012	2011-2012	Southern	#CC6677
5.86439077563192	9.95818028702308	8.21100350292851	7.66383347242318	7.08198806328039	V/A/KUMAMOTOC/36/2011	TRUE	FALSE	2011	A/KUMAMOTOC/36/2011	TE12	A/TEXAS/50/2012	2010-2011	Northern	#CC6677
4.78894224833282	7.36773382615689	8.24985474972435	6.64310384002996	7.13213622271181	V/A/LAREUNION/1459/2011	TRUE	FALSE	2011	A/LAREUNION/1459/2011	PE09	A/PERTH/16/2009	2011-2012	Southern	#88CCEE
5.59276926079478	8.16534849115218	8.70976810837297	6.49980390390187	7.34779149583071	V/A/MADAGASCAR/1147/2011	TRUE	FALSE	2011	A/MADAGASCAR/1147/2011	SW13	A/SWITZERLAND/9715293/2013	2011-2012	Southern	#117733
5.81665435632931	6.91287690774732	7.00091235885072	7.58665521023537	7.77601633818019	V/A/MADRID/RR8753/2011	TRUE	FALSE	2011	A/MADRID/RR8753/2011	TE12	A/TEXAS/50/2012	2011-2012	Northern	#CC6677
8.56313297068436	8.61976784904587	8.5815262456257	7.37776039137395	6.68203761839581	V/A/MILANO/268/2011	TRUE	FALSE	2011	A/MILANO/268/2011	TE12	A/TEXAS/50/2012	2011-2012	Northern	#CC6677
7.2254194012151	7.62286410250395	6.54246685612807	7.50259083850242	7.72039938344627	V/A/NETHERLANDS/702/2011	TRUE	FALSE	2011	A/NETHERLANDS/702/2011	SW13	A/SWITZERLAND/9715293/2013	2011-2012	Northern	#117733
7.54040516396637	6.67205109583392	7.49773494444206	6.69692311431429	7.81166043392402	V/A/NORWAY/1138/2011	TRUE	FALSE	2011	A/NORWAY/1138/2011	SW13	A/SWITZERLAND/9715293/2013	2010-2011	Northern	#117733
6.08203539734717	9.22978098116559	8.56469420412864	7.83705755930302	6.95915122861114	V/A/NORWAY/1762/2011	TRUE	FALSE	2011	A/NORWAY/1762/2011	TE12	A/TEXAS/50/2012	2010-2011	Northern	#CC6677
6.76870636142422	7.69195288074282	6.99617844476558	6.32523472727599	6.61919813323959	V/A/NORWAY/1789/2011	TRUE	FALSE	2011	A/NORWAY/1789/2011	PE09	A/PERTH/16/2009	2010-2011	Northern	#88CCEE
7.48677177622904	7.07872100823845	6.25585400706241	7.17215163308593	6.52103468822942	V/A/NORWAY/2047/2011	TRUE	FALSE	2011	A/NORWAY/2047/2011	SW13	A/SWITZERLAND/9715293/2013	2011-2012	Northern	#117733
5.4495384182944	6.13806016717577	6.7709460294536	6.68210205330364	6.25789841401129	V/A/NORWAY/2125/2011	TRUE	FALSE	2011	A/NORWAY/2125/2011	PE09	A/PERTH/16/2009	2011-2012	Northern	#88CCEE
7.08314567159957	6.56116129493068	8.951055420929	5.26708906763182	6.84101668280823	V/A/NORWAY/2329/2011	TRUE	FALSE	2011	A/NORWAY/2329/2011	TE12	A/TEXAS/50/2012	2011-2012	Northern	#CC6677
7.60652764023608	7.10138801768769	6.67451508936578	6.9557603032649	5.92690101748526	V/A/NORWAY/2335/2011	TRUE	FALSE	2011	A/NORWAY/2335/2011	SW13	A/SWITZERLAND/9715293/2013	2011-2012	Northern	#117733
5.85364632054944	6.32918204823973	7.13076235540928	6.56190961802456	6.02018705918761	V/A/NORWAY/2431/2011	TRUE	FALSE	2011	A/NORWAY/2431/2011	PE09	A/PERTH/16/2009	2011-2012	Northern	#88CCEE
6.33678529004124	6.47716329864051	6.88307986233618	5.13917910155651	7.30980996117369	V/A/NORWAY/685/2011	TRUE	FALSE	2011	A/NORWAY/685/2011	PE09	A/PERTH/16/2009	2010-2011	Northern	#88CCEE
6.60334838185825	6.95768279227071	6.77024796536913	6.02772786219033	8.13429604239734	V/A/NORWAY/845/2011	TRUE	FALSE	2011	A/NORWAY/845/2011	SW13	A/SWITZERLAND/9715293/2013	2010-2011	Northern	#117733
6.34177564625424	6.82951950076033	6.37822312437032	5.51369397011727	7.22544204015517	V/A/NORWAY/846/2011	TRUE	FALSE	2011	A/NORWAY/846/2011	PE09	A/PERTH/16/2009	2010-2011	Northern	#88CCEE
6.59664932689141	6.97364977488144	6.52322744105224	6.1972996390149	7.33051085439055	V/A/NORWAY/865/2011	TRUE	FALSE	2011	A/NORWAY/865/2011	SW13	A/SWITZERLAND/9715293/2013	2010-2011	Northern	#117733
6.55453759908752	7.1346813760044	6.63035346662064	6.23156485105169	7.49907702248179	V/A/NORWAY/884/2011	TRUE	FALSE	2011	A/NORWAY/884/2011	SW13	A/SWITZERLAND/9715293/2013	2010-2011	Northern	#117733
8.72138474850871	8.7912755627508	8.04999097794068	8.79897967937629	6.99310445690458	V/A/PARMA/171/2011	TRUE	FALSE	2011	A/PARMA/171/2011	SW13	A/SWITZERLAND/9715293/2013	2011-2012	Northern	#117733
6.12167968376882	9.47343558203637	7.75336376398021	7.28732122922745	7.43157695463574	V/A/SAKAI/20/2011	TRUE	FALSE	2011	A/SAKAI/20/2011	TE12	A/TEXAS/50/2012	2010-2011	Northern	#CC6677
6.32320633775292	6.79860396460607	6.87072153918191	5.87899996085565	6.60639346451881	V/A/SERBIA/1181/2011	TRUE	FALSE	2011	A/SERBIA/1181/2011	PE09	A/PERTH/16/2009	2010-2011	Northern	#88CCEE
4.92274877145363	7.33843541186554	6.34609888026243	6.83384163413213	7.38602717287856	V/A/SERBIA/71/2011	TRUE	FALSE	2011	A/SERBIA/71/2011	PE09	A/PERTH/16/2009	2010-2011	Northern	#88CCEE
5.49396707225978	7.11810808105173	7.1900504198464	5.88748505884635	7.52369443272989	V/A/SERBIA/812/2011	TRUE	FALSE	2011	A/SERBIA/812/2011	PE09	A/PERTH/16/2009	2010-2011	Northern	#88CCEE
4.91298972957255	7.4386167958623	7.14950306776055	6.99693473653217	7.12315648524488	V/A/SERBIA/822/2011	TRUE	FALSE	2011	A/SERBIA/822/2011	PE09	A/PERTH/16/2009	2010-2011	Northern	#88CCEE
6.35917024875761	6.61884197810126	7.07218248647626	5.82970720971165	7.61105212995397	V/A/SERBIA/824/2011	TRUE	FALSE	2011	A/SERBIA/824/2011	SW13	A/SWITZERLAND/9715293/2013	2010-2011	Northern	#117733
6.60130336991661	7.65366349477361	6.95044226047022	8.24319750850885	6.13993385611599	V/A/SETTAT/91H/2011	TRUE	FALSE	2011	A/SETTAT/91H/2011	TE12	A/TEXAS/50/2012	2011-2012	Northern	#CC6677
5.62189991851054	6.71240808262323	7.20320302510102	6.39730156006493	7.1330896580933	V/A/SLOVENIA/2855/2011	TRUE	FALSE	2011	A/SLOVENIA/2855/2011	PE09	A/PERTH/16/2009	2011-2012	Northern	#88CCEE
5.96142236510039	8.52265528593303	6.95347289920846	6.50083395555027	6.70450929781276	V/A/SOUTHAUSTRALIA/3/2011	TRUE	FALSE	2011	A/SOUTHAUSTRALIA/3/2011	PE09	A/PERTH/16/2009	2011-2012	Southern	#88CCEE
6.44405833202974	7.29091820096249	7.98277231512668	6.22507835767188	7.20530923931855	V/A/STOCKHOLM/1/2011	TRUE	FALSE	2011	A/STOCKHOLM/1/2011	SW13	A/SWITZERLAND/9715293/2013	2010-2011	Northern	#117733
7.93921145158613	6.49176608129234	4.59233932125389	6.03887349975755	7.58700024235743	V/A/STOCKHOLM/16/2011	TRUE	FALSE	2011	A/STOCKHOLM/16/2011	SW13	A/SWITZERLAND/9715293/2013	2010-2011	Northern	#117733
8.00469124911047	8.33988588194697	6.84218792358028	6.85286466759691	7.71685464953038	V/A/STOCKHOLM/18/2011	TRUE	FALSE	2011	A/STOCKHOLM/18/2011	SW13	A/SWITZERLAND/9715293/2013	2010-2011	Northern	#117733
9.32466967698776	7.3469231155982	7.10657967661382	8.90281298858692	6.2922747720587	V/A/STOCKHOLM/23/2011	TRUE	FALSE	2011	A/STOCKHOLM/23/2011	SW13	A/SWITZERLAND/9715293/2013	2010-2011	Northern	#117733
6.46043666128613	6.44411931043787	8.97473745033448	8.04668797175806	7.63507083624079	V/A/STOCKHOLM/26/2011	TRUE	FALSE	2011	A/STOCKHOLM/26/2011	TE12	A/TEXAS/50/2012	2011-2012	Northern	#CC6677
7.0199702414725	7.146202023046	6.44782691082327	7.42837305461426	6.22118374665555	V/A/STOCKHOLM/32/2011	TRUE	FALSE	2011	A/STOCKHOLM/32/2011	SW13	A/SWITZERLAND/9715293/2013	2011-2012	Northern	#117733
7.87759599912798	6.67490935782754	5.71229193240313	8.31479372503942	7.93788729625439	V/A/STOCKHOLM/34/2011	TRUE	FALSE	2011	A/STOCKHOLM/34/2011	SW13	A/SWITZERLAND/9715293/2013	2011-2012	Northern	#117733
5.68072170067801	8.09130651121156	6.95147433163724	5.6864045409434	5.65127627679056	V/A/STOCKHOLM/6/2011	TRUE	FALSE	2011	A/STOCKHOLM/6/2011	PE09	A/PERTH/16/2009	2010-2011	Northern	#88CCEE
5.52351294086779	8.92717237012689	7.08760580413038	6.1229738731364	5.3651056860845	V/A/STOCKHOLM/7/2011	TRUE	FALSE	2011	A/STOCKHOLM/7/2011	PE09	A/PERTH/16/2009	2010-2011	Northern	#88CCEE
5.82068297006679	6.52460922269034	7.66813830005893	6.69952364789208	6.95091632911818	V/A/TEHRAN/9720/2011	TRUE	FALSE	2011	A/TEHRAN/9720/2011	PE09	A/PERTH/16/2009	2011-2012	Northern	#88CCEE
5.03638977714893	6.70146844688103	8.38339073051906	7.16266991914384	6.92760239342984	V/A/TEHRAN/9721/2011	TRUE	FALSE	2011	A/TEHRAN/9721/2011	TE12	A/TEXAS/50/2012	2011-2012	Northern	#CC6677
7.44909047016136	6.48935049867941	7.5267677766333	7.04320618927788	6.69502818338337	V/A/TORINO/1/2011	TRUE	FALSE	2011	A/TORINO/1/2011	SW13	A/SWITZERLAND/9715293/2013	2011-2012	Northern	#117733
8.46811376864984	8.16060941971506	4.92954168054686	8.5380656321814	7.4525320558227	V/A/TRIESTE/60/2011	TRUE	FALSE	2011	A/TRIESTE/60/2011	TE12	A/TEXAS/50/2012	2011-2012	Northern	#CC6677
6.40546039104146	6.79730349242601	6.52224411181754	6.42233469250637	8.5178422503193	V/A/TUNISIA/15685/2011	TRUE	FALSE	2011	A/TUNISIA/15685/2011	SW13	A/SWITZERLAND/9715293/2013	2011-2012	Northern	#117733
5.20736989761941	6.93807114162789	9.50167125646707	6.6026412421354	7.70091240554316	V/A/TURKEY/1/2011	TRUE	FALSE	2011	A/TURKEY/1/2011	TE12	A/TEXAS/50/2012	2011-2012	Northern	#CC6677
5.48653757921551	6.18811785111965	8.09318556556432	5.73450602594101	6.78804381214727	V/A/VALLADOLID/47/2011	TRUE	FALSE	2011	A/VALLADOLID/47/2011	PE09	A/PERTH/16/2009	2010-2011	Northern	#88CCEE
8.3010114064535	7.66398868172261	7.19237445081859	7.33027035365592	6.32264521854828	V/A/VICTORIA/361/2011	TRUE	FALSE	2011	A/VICTORIA/361/2011	SW13	A/SWITZERLAND/9715293/2013	2011-2012	Southern	#117733
8.81767834906666	7.22144077233003	8.55676811607388	6.53683839989881	6.90002709886686	V/A/YOPOUGON/GR1336/2011	TRUE	FALSE	2011	A/YOPOUGON/GR1336/2011	TE12	A/TEXAS/50/2012	2011-2012	Northern	#CC6677
6.87822360012145	6.43212136149239	7.07402616373868	7.4782109960775	5.15481331855718	S/A/ATHENS/112/2012	FALSE	TRUE	2012	A/ATHENS/112/2012	SW13	A/SWITZERLAND/9715293/2013	2011-2012	Northern	#117733
6.34275127228926	6.33290679548914	7.58539612941727	7.89489810942409	7.75847224518765	S/A/ATHENS/GR112/2012	FALSE	TRUE	2012	A/ATHENS/GR112/2012	NA	NA	NA	NA	NA
5.61215174697457	6.65695597617759	6.74479725623685	7.07841682368099	5.47859601387267	S/A/DENMARK/45/2012	FALSE	TRUE	2012	A/DENMARK/45/2012	PE09	A/PERTH/16/2009	2011-2012	Northern	#88CCEE
5.36936859613089	6.30077046356221	7.69409176139524	7.14823014453716	3.97359904475601	S/A/GLASGOW/407664/2012	FALSE	TRUE	2012	A/GLASGOW/407664/2012	PE09	A/PERTH/16/2009	2011-2012	Northern	#88CCEE
6.1267610785803	5.77551936620985	7.5414971684146	7.1828519777152	4.31217397944206	S/A/HAWAII/22/2012	FALSE	TRUE	2012	A/HAWAII/22/2012	PE09	A/PERTH/16/2009	2011-2012	Northern	#88CCEE
4.9514168144715	5.5542083271988	7.21784816124274	8.34251069931742	4.54301412505599	S/A/MARYLAND/2/2012	FALSE	TRUE	2012	A/MARYLAND/2/2012	PE09	A/PERTH/16/2009	2011-2012	Northern	#88CCEE
6.13068027686679	6.38944915682359	7.29959145216236	6.72856468276131	6.8137268198351	S/A/NETHERLANDS/555/2012	FALSE	TRUE	2012	A/NETHERLANDS/555/2012	TE12	A/TEXAS/50/2012	2012-2013	Northern	#CC6677
8.1582972169941	6.70870508184011	7.91182786537072	6.97677037322889	6.95676717924808	S/A/NEWYORK/39/2012	FALSE	TRUE	2012	A/NEWYORK/39/2012	SW13	A/SWITZERLAND/9715293/2013	2012-2013	Northern	#117733
6.01762564791807	6.86288090630427	7.03241438114426	7.18363070216342	5.65104578487165	S/A/OHIO/2/2012	FALSE	TRUE	2012	A/OHIO/2/2012	TE12	A/TEXAS/50/2012	2011-2012	Northern	#CC6677
5.49928648848161	5.06646492062764	7.21661936949878	8.36204788701645	4.39036584122183	S/A/SOUTHAUSTRALIA/30/2012	FALSE	TRUE	2012	A/SOUTHAUSTRALIA/30/2012	PE09	A/PERTH/16/2009	2012-2013	Southern	#88CCEE
4.83974950108406	8.32845683613719	7.09556893356905	7.94583575812607	5.62465699407489	S/A/TEXAS/50/2012	FALSE	TRUE	2012	A/TEXAS/50/2012	TE12	A/TEXAS/50/2012	2011-2012	Northern	#CC6677
8.3237878800737	7.72896209816882	7.11223454421288	7.21899498062821	6.91731891072157	V/A/ATHENS/112/2012	TRUE	FALSE	2012	A/ATHENS/112/2012	SW13	A/SWITZERLAND/9715293/2013	2011-2012	Northern	#117733
4.48407163296437	7.58996237763407	6.60670535726328	7.52405531170611	7.2243851414932	V/A/AUSTRIA/705367/2012	TRUE	FALSE	2012	A/AUSTRIA/705367/2012	TE12	A/TEXAS/50/2012	2012-2013	Northern	#CC6677
5.30376650258075	7.13333681614666	7.56154427233937	7.85134422872435	7.15314480352436	V/A/AUSTRIA/709778/2012	TRUE	FALSE	2012	A/AUSTRIA/709778/2012	TE12	A/TEXAS/50/2012	2012-2013	Northern	#CC6677
5.83952966894151	7.06852469023862	6.82548635684668	7.2525872438091	6.62655920115273	V/A/AUSTRIA/710638/2012	TRUE	FALSE	2012	A/AUSTRIA/710638/2012	PE09	A/PERTH/16/2009	2012-2013	Northern	#88CCEE
6.32215280534479	7.3217175479408	7.89928242068576	6.20241230328743	7.18207674637771	V/A/BERLIN/3/2012	TRUE	FALSE	2012	A/BERLIN/3/2012	TE12	A/TEXAS/50/2012	2011-2012	Northern	#CC6677
5.18639239653995	6.83483894280675	6.63753038878056	8.47503375371304	7.70402368670845	V/A/CAEN/900/2012	TRUE	FALSE	2012	A/CAEN/900/2012	TE12	A/TEXAS/50/2012	2011-2012	Northern	#CC6677
6.58204694377536	7.74234123516417	6.72907059623846	6.50929871609043	6.72539957163258	V/A/CAIRO/132/2012	TRUE	FALSE	2012	A/CAIRO/132/2012	PE09	A/PERTH/16/2009	2012-2013	Northern	#88CCEE
5.94920003172475	7.93859258007318	6.88997927368972	7.04179197420318	6.41921741436697	V/A/CAIRO/133/2012	TRUE	FALSE	2012	A/CAIRO/133/2012	TE12	A/TEXAS/50/2012	2012-2013	Northern	#CC6677
5.58785497236722	7.99841637244959	6.8953315876067	7.17531065902831	5.80001673717612	V/A/CAIRO/134/2012	TRUE	FALSE	2012	A/CAIRO/134/2012	PE09	A/PERTH/16/2009	2012-2013	Northern	#88CCEE
5.04008147658664	7.17122079065096	7.60108996614873	7.47921853289782	6.89236395395693	V/A/CAIRO/135/2012	TRUE	FALSE	2012	A/CAIRO/135/2012	TE12	A/TEXAS/50/2012	2012-2013	Northern	#CC6677
5.50625666330727	8.16798167272062	6.77713649729769	7.48869637541021	4.99338528955063	V/A/CAIRO/136/2012	TRUE	FALSE	2012	A/CAIRO/136/2012	PE09	A/PERTH/16/2009	2012-2013	Northern	#88CCEE
5.48923243341391	8.45986443773051	6.2770104728293	6.98081890672947	6.49375556363269	V/A/CAIRO/138/2012	TRUE	FALSE	2012	A/CAIRO/138/2012	TE12	A/TEXAS/50/2012	2012-2013	Northern	#CC6677
5.25911884502276	7.91920396011323	7.11048846465623	7.61695785546745	5.99144758559274	V/A/CAIRO/140/2012	TRUE	FALSE	2012	A/CAIRO/140/2012	TE12	A/TEXAS/50/2012	2012-2013	Northern	#CC6677
5.64496683170473	7.60071382243237	7.1098777723409	7.81508277158549	6.1088531120201	V/A/CAIRO/144/2012	TRUE	FALSE	2012	A/CAIRO/144/2012	TE12	A/TEXAS/50/2012	2012-2013	Northern	#CC6677
5.33175506610033	7.77496347556244	6.54804712598867	7.6885210018813	7.09818768021856	V/A/CAIRO/5/2012	TRUE	FALSE	2012	A/CAIRO/5/2012	TE12	A/TEXAS/50/2012	2012-2013	Northern	#CC6677
5.37477336500615	8.54023294149474	7.09920146178616	7.39155892317093	5.15657761848936	V/A/CAIRO/59/2012	TRUE	FALSE	2012	A/CAIRO/59/2012	PE09	A/PERTH/16/2009	2012-2013	Northern	#88CCEE
6.5983167664762	8.88940739057432	6.94321671783992	7.26770040553303	6.56901957103958	V/A/CAIRO/63/2012	TRUE	FALSE	2012	A/CAIRO/63/2012	TE12	A/TEXAS/50/2012	2012-2013	Northern	#CC6677
5.09150527411975	7.56829980278736	6.36704431882295	7.31912432088163	7.1121673358231	V/A/CAIRO/66/2012	TRUE	FALSE	2012	A/CAIRO/66/2012	TE12	A/TEXAS/50/2012	2012-2013	Northern	#CC6677
5.69779637241693	8.39025842480431	6.98517288823813	7.60407455678849	6.09011584181064	V/A/CAIRO/96/2012	TRUE	FALSE	2012	A/CAIRO/96/2012	TE12	A/TEXAS/50/2012	2012-2013	Northern	#CC6677
6.82252199013864	7.26842411914753	7.85325852682276	7.50930482079778	7.96385622365358	V/A/CAMEROON/12V4224/2012	TRUE	FALSE	2012	A/CAMEROON/12V4224/2012	TE12	A/TEXAS/50/2012	2011-2012	Northern	#CC6677
6.70780330052049	7.63051349863858	7.53024220114403	7.09373355563554	7.6256246778372	V/A/CAMEROON/12V4257/2012	TRUE	FALSE	2012	A/CAMEROON/12V4257/2012	TE12	A/TEXAS/50/2012	2011-2012	Northern	#CC6677
8.01262034483012	6.90495075169841	7.95167299334361	7.85669597919459	7.75731248438558	V/A/CENTRE/848/2012	TRUE	FALSE	2012	A/CENTRE/848/2012	TE12	A/TEXAS/50/2012	2011-2012	Northern	#CC6677
8.09453167776567	6.98077533057996	6.88358965572028	6.26993126225547	7.31967061860062	V/A/CENTRE/929/2012	TRUE	FALSE	2012	A/CENTRE/929/2012	SW13	A/SWITZERLAND/9715293/2013	2011-2012	Northern	#117733
6.83148843871641	7.66608965876221	7.8483794582936	8.19304590001494	7.85314983898005	V/A/DAKAR/11/2012	TRUE	FALSE	2012	A/DAKAR/11/2012	TE12	A/TEXAS/50/2012	2012-2013	Northern	#CC6677
7.18376020702067	7.57627841244745	7.92796389208561	8.17283478977644	7.66839374032446	V/A/DAKAR/14/2012	TRUE	FALSE	2012	A/DAKAR/14/2012	TE12	A/TEXAS/50/2012	2012-2013	Northern	#CC6677
6.26294956306528	8.21270354720993	8.02475449994096	8.52923537135654	7.34983727605854	V/A/DAKAR/4/2012	TRUE	FALSE	2012	A/DAKAR/4/2012	TE12	A/TEXAS/50/2012	2012-2013	Northern	#CC6677
6.18259962897337	7.93167117707265	8.03830105404072	8.44719778988138	6.77650884640844	V/A/DAKAR/8/2012	TRUE	FALSE	2012	A/DAKAR/8/2012	TE12	A/TEXAS/50/2012	2012-2013	Northern	#CC6677
6.50853929913341	8.16823913144806	7.51212699907276	8.05732213966968	7.91907008500188	V/A/DAKAR/9/2012	TRUE	FALSE	2012	A/DAKAR/9/2012	TE12	A/TEXAS/50/2012	2012-2013	Northern	#CC6677
6.29329909249415	6.78907427723021	6.33788280825944	6.56198947170816	5.71720284030925	V/A/DENMARK/45/2012	TRUE	FALSE	2012	A/DENMARK/45/2012	PE09	A/PERTH/16/2009	2011-2012	Northern	#88CCEE
6.36947069104934	7.13942558759331	7.63822331675735	8.90167157269612	7.80403319178401	V/A/DENMARK/67/2012	TRUE	FALSE	2012	A/DENMARK/67/2012	TE12	A/TEXAS/50/2012	2011-2012	Northern	#CC6677
6.45320013338975	7.15671573610572	7.60383227259599	8.92240400235146	7.7775441801039	V/A/DENMARK/68/2012	TRUE	FALSE	2012	A/DENMARK/68/2012	TE12	A/TEXAS/50/2012	2011-2012	Northern	#CC6677
6.37495595836111	7.11250720688968	7.57600865285024	8.97401175384196	7.85373893864397	V/A/DENMARK/71/2012	TRUE	FALSE	2012	A/DENMARK/71/2012	TE12	A/TEXAS/50/2012	2012-2013	Northern	#CC6677
7.54366709946389	9.30027051027452	8.14650374610769	9.27873154521282	7.55067850440795	V/A/ENGLAND/554/2012	TRUE	FALSE	2012	A/ENGLAND/554/2012	TE12	A/TEXAS/50/2012	2011-2012	Northern	#CC6677
6.68842041804823	7.85692080476091	5.63974167677158	7.588797209273	8.42794021836051	V/A/ENGLAND/555/2012	TRUE	FALSE	2012	A/ENGLAND/555/2012	TE12	A/TEXAS/50/2012	2011-2012	Northern	#CC6677
8.48817051164688	8.75992776303065	8.05514748855632	8.71088243945124	8.3226442691861	V/A/ENGLAND/565/2012	TRUE	FALSE	2012	A/ENGLAND/565/2012	SW17	A/SWITZERLAND/8060/2017	2011-2012	Northern	#AA4499
7.65863477506164	8.69557854499724	7.64182709535499	8.93193382459954	8.9403510726401	V/A/ENGLAND/568/2012	TRUE	FALSE	2012	A/ENGLAND/568/2012	SW17	A/SWITZERLAND/8060/2017	2011-2012	Northern	#AA4499
8.46952713149347	8.68471272672245	8.12340041361705	8.52395777499701	8.16395965379094	V/A/ENGLAND/569/2012	TRUE	FALSE	2012	A/ENGLAND/569/2012	SW17	A/SWITZERLAND/8060/2017	2011-2012	Northern	#AA4499
6.25649135645325	7.01175374423466	7.35006843008864	8.95459754008017	8.9219546827319	V/A/ENGLAND/586/2012	TRUE	FALSE	2012	A/ENGLAND/586/2012	TE12	A/TEXAS/50/2012	2012-2013	Northern	#CC6677
6.86703688333292	7.65617934859622	8.04335339273851	9.89289245626047	8.14612706257756	V/A/ENGLAND/587/2012	TRUE	FALSE	2012	A/ENGLAND/587/2012	TE12	A/TEXAS/50/2012	2012-2013	Northern	#CC6677
6.48899014127903	7.24959777146131	7.63407695463788	9.36483396013022	8.72138269453867	V/A/ENGLAND/593/2012	TRUE	FALSE	2012	A/ENGLAND/593/2012	TE12	A/TEXAS/50/2012	2012-2013	Northern	#CC6677
7.23884119013475	6.8055732592378	6.93336435467581	6.34883852952304	6.30586991749739	V/A/FINLAND/252/2012	TRUE	FALSE	2012	A/FINLAND/252/2012	PE09	A/PERTH/16/2009	2011-2012	Northern	#88CCEE
9.24452292445857	5.58449716697226	7.42037829557465	6.40725818466543	7.80773904913767	V/A/GAMBIA/G0063940/2012	TRUE	FALSE	2012	A/GAMBIA/G0063940/2012	SW13	A/SWITZERLAND/9715293/2013	2012-2013	Southern	#117733
8.58801023843839	5.49247636637511	6.90862859933607	5.37239624641119	7.63354567307048	V/A/GAMBIA/G0065536/2012	TRUE	FALSE	2012	A/GAMBIA/G0065536/2012	SW13	A/SWITZERLAND/9715293/2013	2012-2013	Southern	#117733
8.07348747078251	6.21234695912252	7.58795029180446	5.90585342815598	7.7500584575374	V/A/GAMBIA/G0065540/2012	TRUE	FALSE	2012	A/GAMBIA/G0065540/2012	SW13	A/SWITZERLAND/9715293/2013	2012-2013	Southern	#117733
9.23328468530675	5.67672460423574	6.32858855234218	7.08182882326428	8.3183109617664	V/A/GAMBIA/G0065636/2012	TRUE	FALSE	2012	A/GAMBIA/G0065636/2012	SW13	A/SWITZERLAND/9715293/2013	2012-2013	Southern	#117733
7.36009495888643	6.40953720134031	6.68531410698556	7.40509844878941	7.5808858595385	V/A/GAMBIA/G0067136/2012	TRUE	FALSE	2012	A/GAMBIA/G0067136/2012	SW13	A/SWITZERLAND/9715293/2013	2012-2013	Southern	#117733
7.90074818291239	5.70071178690266	6.89711497632438	6.37490401947582	8.17809391218716	V/A/GAMBIA/G0067140/2012	TRUE	FALSE	2012	A/GAMBIA/G0067140/2012	SW13	A/SWITZERLAND/9715293/2013	2012-2013	Southern	#117733
8.41304031980374	6.14900371756613	6.57144537812307	7.29535135305118	7.43400935286356	V/A/GAMBIA/G0069436/2012	TRUE	FALSE	2012	A/GAMBIA/G0069436/2012	SW13	A/SWITZERLAND/9715293/2013	2012-2013	Southern	#117733
8.89808753986107	5.33686514024313	5.92087099913002	6.23971445293716	7.79009803486815	V/A/GAMBIA/G0069636/2012	TRUE	FALSE	2012	A/GAMBIA/G0069636/2012	SW13	A/SWITZERLAND/9715293/2013	2012-2013	Southern	#117733
7.96057689718853	6.23958870081538	7.19357194910803	6.31661341216136	8.0500652493515	V/A/GAMBIA/G0069640/2012	TRUE	FALSE	2012	A/GAMBIA/G0069640/2012	SW13	A/SWITZERLAND/9715293/2013	2012-2013	Southern	#117733
8.40043254394234	6.32057523712333	6.50757543805949	7.34998038422397	7.41956852769524	V/A/GAMBIA/G0070336/2012	TRUE	FALSE	2012	A/GAMBIA/G0070336/2012	SW13	A/SWITZERLAND/9715293/2013	2012-2013	Southern	#117733
8.43758574651212	6.16690168297752	6.52943654870927	7.34191569392542	7.46703603442011	V/A/GAMBIA/G0074336/2012	TRUE	FALSE	2012	A/GAMBIA/G0074336/2012	SW13	A/SWITZERLAND/9715293/2013	2012-2013	Southern	#117733
9.01935477943611	6.16020554056531	6.71727917113041	6.64315326880107	8.38325524635605	V/A/GAMBIA/G0074340/2012	TRUE	FALSE	2012	A/GAMBIA/G0074340/2012	SW13	A/SWITZERLAND/9715293/2013	2012-2013	Southern	#117733
8.77893271410643	5.78259762778457	5.87444555705685	7.08911862670227	7.15858276186186	V/A/GAMBIA/G0074836/2012	TRUE	FALSE	2012	A/GAMBIA/G0074836/2012	SW13	A/SWITZERLAND/9715293/2013	2012-2013	Southern	#117733
7.99489314042965	6.34972155011525	6.74373470535649	6.15772809903179	8.42359553002127	V/A/GAMBIA/G0075736/2012	TRUE	FALSE	2012	A/GAMBIA/G0075736/2012	SW13	A/SWITZERLAND/9715293/2013	2012-2013	Southern	#117733
6.44617103465511	7.23852626541431	7.52832226948812	7.63411312282704	7.83434213946059	V/A/GEORGIA/255/2012	TRUE	FALSE	2012	A/GEORGIA/255/2012	TE12	A/TEXAS/50/2012	2011-2012	Northern	#CC6677
5.88870899570253	7.86211553637848	8.23723276524155	8.85489722580739	7.65602700517094	V/A/GEORGIA/301/2012	TRUE	FALSE	2012	A/GEORGIA/301/2012	TE12	A/TEXAS/50/2012	2011-2012	Northern	#CC6677
6.78684567155144	6.0529122938772	7.88666173192557	8.20079355466751	6.75198787143899	V/A/GEORGIA/370/2012	TRUE	FALSE	2012	A/GEORGIA/370/2012	TE12	A/TEXAS/50/2012	2011-2012	Northern	#CC6677
6.43821330344278	5.89173185341961	6.78896721528101	7.53344575529872	6.86914876189037	V/A/GEORGIA/554/2012	TRUE	FALSE	2012	A/GEORGIA/554/2012	PE09	A/PERTH/16/2009	2011-2012	Northern	#88CCEE
6.33695977177792	5.95401100845331	6.97434440166206	7.54947301941161	6.90654724810472	V/A/GEORGIA/579/2012	TRUE	FALSE	2012	A/GEORGIA/579/2012	PE09	A/PERTH/16/2009	2011-2012	Northern	#88CCEE
8.83565182382112	9.27508364456437	9.06157884562919	9.13536384260932	9.34490475423082	V/A/GLASGOW/407585/2012	TRUE	FALSE	2012	A/GLASGOW/407585/2012	HK19	A/HONGKONG/2671/2019	2011-2012	Northern	#3F6FB5
6.68094452034299	7.56205723964293	8.34473501144015	7.22969545346416	5.57141921855593	V/A/GLASGOW/407664/2012	TRUE	FALSE	2012	A/GLASGOW/407664/2012	PE09	A/PERTH/16/2009	2011-2012	Northern	#88CCEE
6.81905992455343	6.67353541571048	8.08614509780076	8.45094316102216	7.98043825121144	V/A/GUYANE/1296/2012	TRUE	FALSE	2012	A/GUYANE/1296/2012	TE12	A/TEXAS/50/2012	2011-2012	Northern	#CC6677
6.3376340015221	6.83905061335488	7.72972754936301	8.42169409092371	8.55899657808695	V/A/GUYANE/1297/2012	TRUE	FALSE	2012	A/GUYANE/1297/2012	TE12	A/TEXAS/50/2012	2011-2012	Northern	#CC6677
5.71860300181037	7.44874278122523	7.09880264043851	7.13631841414304	5.6213827249311	V/A/HAWAII/22/2012	TRUE	FALSE	2012	A/HAWAII/22/2012	PE09	A/PERTH/16/2009	2011-2012	Northern	#88CCEE
9.92768758355486	7.305097900805	7.45864076640109	6.9652097249295	6.88388710724947	V/A/HONGKONG/8152/2012	TRUE	FALSE	2012	A/HONGKONG/8152/2012	SW13	A/SWITZERLAND/9715293/2013	2011-2012	Northern	#117733
7.54255553639539	8.42946458104166	8.07181566679874	8.51924777964105	8.51682590804143	V/A/HUNANKAIFU/1166/2012	TRUE	FALSE	2012	A/HUNANKAIFU/1166/2012	TE12	A/TEXAS/50/2012	2011-2012	Northern	#CC6677
6.94459844466351	6.69488274988682	8.39587425463763	9.09763465150874	6.37265775381275	V/A/ICELAND/13/2012	TRUE	FALSE	2012	A/ICELAND/13/2012	TE12	A/TEXAS/50/2012	2011-2012	Northern	#CC6677
6.78252544355315	6.47340478440286	5.92723112313373	6.05130946615328	6.96683947665037	V/A/ICELAND/17/2012	TRUE	FALSE	2012	A/ICELAND/17/2012	PE09	A/PERTH/16/2009	2011-2012	Northern	#88CCEE
7.24637276939557	7.0479042533457	7.76032578030814	9.13832942891673	8.04394194226736	V/A/ICELAND/18/2012	TRUE	FALSE	2012	A/ICELAND/18/2012	TE12	A/TEXAS/50/2012	2011-2012	Northern	#CC6677
6.44574830560482	6.767151749514	5.74621424806618	7.3767704959106	7.85313115072129	V/A/ICELAND/2/2012	TRUE	FALSE	2012	A/ICELAND/2/2012	TE12	A/TEXAS/50/2012	2011-2012	Northern	#CC6677
6.84887096669763	7.99087069273643	7.5377500824518	8.22715918028297	7.16873778352408	V/A/ICELAND/25/2012	TRUE	FALSE	2012	A/ICELAND/25/2012	TE12	A/TEXAS/50/2012	2012-2013	Northern	#CC6677
6.64465363483049	6.74755854519701	5.80601725850728	6.60870664483566	6.67796749496591	V/A/ICELAND/7/2012	TRUE	FALSE	2012	A/ICELAND/7/2012	PE09	A/PERTH/16/2009	2011-2012	Northern	#88CCEE
6.62948066693635	6.95989150689506	7.76283958765365	8.35501396905465	8.14103615822285	V/A/MADAGASCAR/3535/2012	TRUE	FALSE	2012	A/MADAGASCAR/3535/2012	TE12	A/TEXAS/50/2012	2012-2013	Southern	#CC6677
7.68209018533861	7.11867583500589	6.74920977862189	6.85371927614636	6.25462410078375	V/A/MADAGASCAR/3536/2012	TRUE	FALSE	2012	A/MADAGASCAR/3536/2012	SW13	A/SWITZERLAND/9715293/2013	2012-2013	Southern	#117733
4.72680483700235	6.73010533230162	7.50563310446176	8.25376932373247	5.42891610759966	V/A/MARYLAND/2/2012	TRUE	FALSE	2012	A/MARYLAND/2/2012	PE09	A/PERTH/16/2009	2011-2012	Northern	#88CCEE
7.87213441413337	8.80707563591407	7.11871295865132	7.84365759352049	8.54870581035724	V/A/MAURITIUS/549/2012	TRUE	FALSE	2012	A/MAURITIUS/549/2012	SW17	A/SWITZERLAND/8060/2017	2012-2013	Southern	#AA4499
6.94287482287705	7.9626970873824	7.56693965703024	7.22425506795158	7.86285026587211	V/A/NETHERLANDS/555/2012	TRUE	FALSE	2012	A/NETHERLANDS/555/2012	TE12	A/TEXAS/50/2012	2012-2013	Northern	#CC6677
7.88945900854508	7.8652437909206	6.73090610606412	7.00009981195159	6.60563061393712	V/A/NEWYORK/39/2012	TRUE	FALSE	2012	A/NEWYORK/39/2012	SW13	A/SWITZERLAND/9715293/2013	2012-2013	Northern	#117733
6.68382486336432	7.55404669012514	7.84674965710149	8.78652841150594	6.7747340661306	V/A/NI/2/2012	TRUE	FALSE	2012	A/NI/2/2012	TE12	A/TEXAS/50/2012	2011-2012	Northern	#CC6677
7.42783546341735	8.22869052818162	8.33453916374259	8.62593075327772	7.31952821226533	V/A/NIEDERSACHSEN/29/2012	TRUE	FALSE	2012	A/NIEDERSACHSEN/29/2012	TE12	A/TEXAS/50/2012	2012-2013	Northern	#CC6677
7.18000122577999	7.42441356106228	7.83827764785985	8.87422670048134	6.55326601895161	V/A/NORTHERNIRELAND/2/2012	TRUE	FALSE	2012	A/NORTHERNIRELAND/2/2012	TE12	A/TEXAS/50/2012	2011-2012	Northern	#CC6677
6.93736452872898	7.17751230337065	7.55256858872859	8.49354185048743	7.63767587422977	V/A/NORWAY/2496/2012	TRUE	FALSE	2012	A/NORWAY/2496/2012	TE12	A/TEXAS/50/2012	2012-2013	Northern	#CC6677
6.91777434961732	6.88574502262237	7.70114202680515	6.87168571147378	7.67141014939449	V/A/NORWAY/399/2012	TRUE	FALSE	2012	A/NORWAY/399/2012	SW13	A/SWITZERLAND/9715293/2013	2011-2012	Northern	#117733
6.44294230283153	7.09087314600692	6.09829977650307	6.2011382976579	7.1050262010951	V/A/NORWAY/428/2012	TRUE	FALSE	2012	A/NORWAY/428/2012	PE09	A/PERTH/16/2009	2011-2012	Northern	#88CCEE
7.36765338763887	8.37314852392841	6.72601685740288	7.34280664905112	7.62050733267545	V/A/NORWAY/479/2012	TRUE	FALSE	2012	A/NORWAY/479/2012	TE12	A/TEXAS/50/2012	2011-2012	Northern	#CC6677
6.95951265906642	7.10880707660661	7.56370868156741	6.32171894538539	7.33462761624824	V/A/NORWAY/606/2012	TRUE	FALSE	2012	A/NORWAY/606/2012	TE12	A/TEXAS/50/2012	2011-2012	Northern	#CC6677
6.76797825340907	6.46603822323141	7.31915816816792	6.94403525689914	6.32935335066224	V/A/NORWAY/648/2012	TRUE	FALSE	2012	A/NORWAY/648/2012	PE09	A/PERTH/16/2009	2011-2012	Northern	#88CCEE
6.40625306815701	8.2877809589421	6.89780901657215	6.22291363518861	7.03660829356329	V/A/OHIO/2/2012	TRUE	FALSE	2012	A/OHIO/2/2012	TE12	A/TEXAS/50/2012	2011-2012	Northern	#CC6677
7.00550394402253	7.39693955659675	6.53629767148043	8.45897107931313	8.56844532055502	V/A/PARIS/919/2012	TRUE	FALSE	2012	A/PARIS/919/2012	TE12	A/TEXAS/50/2012	2011-2012	Northern	#CC6677
7.30089967489686	6.13208439447783	6.38669850918856	6.97273080983634	7.85394851328482	V/A/PAVIA/158/2012	TRUE	FALSE	2012	A/PAVIA/158/2012	TE12	A/TEXAS/50/2012	2011-2012	Northern	#CC6677
8.70617962358029	5.79958902142978	6.76520200173828	6.78499211198916	7.45794305360043	V/A/PAVIA/42/2012	TRUE	FALSE	2012	A/PAVIA/42/2012	TE12	A/TEXAS/50/2012	2011-2012	Northern	#CC6677
5.52169970692132	6.07397878173013	6.95548395578697	6.75399015698228	7.14598634633224	V/A/ROSTOVONDON/1/2012	TRUE	FALSE	2012	A/ROSTOVONDON/1/2012	PE09	A/PERTH/16/2009	2011-2012	Northern	#88CCEE
8.72831248450289	6.05499017547911	7.11783191094668	4.51078744482788	6.80842403467685	V/A/SARAJEVO/21/2012	TRUE	FALSE	2012	A/SARAJEVO/21/2012	SW13	A/SWITZERLAND/9715293/2013	2011-2012	Northern	#117733
8.66999985186896	5.75756883963466	7.0492965033934	5.22940237493689	7.66466510301397	V/A/SARAJEVO/57/2012	TRUE	FALSE	2012	A/SARAJEVO/57/2012	SW13	A/SWITZERLAND/9715293/2013	2011-2012	Northern	#117733
7.24320119681329	7.9758956301268	5.89313761765041	5.81017816881952	7.10188295618838	V/A/SOUTHAUSTRALIA/30/2012	TRUE	FALSE	2012	A/SOUTHAUSTRALIA/30/2012	PE09	A/PERTH/16/2009	2012-2013	Southern	#88CCEE
7.13405489441541	7.3865334543896	7.79040303187563	8.74273368873409	7.44015284273409	V/A/STOCKHOLM/1216700/2012	TRUE	FALSE	2012	A/STOCKHOLM/1216700/2012	TE12	A/TEXAS/50/2012	2011-2012	Northern	#CC6677
6.28649641481036	7.84764537155959	8.21194459772926	9.34161372565981	7.60167100624024	V/A/STOCKHOLM/29/2012	TRUE	FALSE	2012	A/STOCKHOLM/29/2012	TE12	A/TEXAS/50/2012	2011-2012	Northern	#CC6677
5.95691848876632	7.66705338488282	6.69796616325675	8.8117379118986	8.26850864730707	V/A/STOCKHOLM/30/2012	TRUE	FALSE	2012	A/STOCKHOLM/30/2012	TE12	A/TEXAS/50/2012	2011-2012	Northern	#CC6677
5.77978742908429	7.71659198928158	6.92221031856954	8.09014427345077	7.25337772760901	V/A/STOCKHOLM/31/2012	TRUE	FALSE	2012	A/STOCKHOLM/31/2012	TE12	A/TEXAS/50/2012	2012-2013	Northern	#CC6677
6.38393285014866	7.17236015959986	7.51147730013199	8.96150500979764	7.86047101032374	V/A/STOCKHOLM/36/2012	TRUE	FALSE	2012	A/STOCKHOLM/36/2012	TE12	A/TEXAS/50/2012	2012-2013	Northern	#CC6677
4.90445691514146	7.45036004811087	7.00093772615078	8.24127206930809	7.46085286872317	V/A/STOCKHOLM/37/2012	TRUE	FALSE	2012	A/STOCKHOLM/37/2012	TE12	A/TEXAS/50/2012	2012-2013	Northern	#CC6677
6.7620922023919	7.47098777714654	7.12474126654533	7.63822615499423	7.71562794063944	V/A/STOCKHOLM/38/2012	TRUE	FALSE	2012	A/STOCKHOLM/38/2012	TE12	A/TEXAS/50/2012	2012-2013	Northern	#CC6677
5.85717632076989	7.4658383474888	7.55572561832992	8.66070678206358	8.33670347372887	V/A/STOCKHOLM/39/2012	TRUE	FALSE	2012	A/STOCKHOLM/39/2012	TE12	A/TEXAS/50/2012	2012-2013	Northern	#CC6677
6.00285628781361	8.27250616993213	6.31617234441011	8.37249901101137	8.00182585986926	V/A/STOCKHOLM/40/2012	TRUE	FALSE	2012	A/STOCKHOLM/40/2012	TE12	A/TEXAS/50/2012	2012-2013	Northern	#CC6677
7.18446709960428	7.28759236493135	7.38424219323593	7.29657107392044	6.46473495902357	V/A/TEXAS/50/2012	TRUE	FALSE	2012	A/TEXAS/50/2012	TE12	A/TEXAS/50/2012	2011-2012	Northern	#CC6677
4.76706852237693	6.03809822857434	7.04203393203406	7.97047927023468	7.42917653569501	S/A/ALMATY/2958/2013	FALSE	TRUE	2013	A/ALMATY/2958/2013	PE09	A/PERTH/16/2009	2012-2013	Northern	#88CCEE
6.56502657848398	7.40712346278498	7.06412011770639	7.11415233990648	6.09703642204344	S/A/BULGARIA/270/2013	FALSE	TRUE	2013	A/BULGARIA/270/2013	TE12	A/TEXAS/50/2012	2012-2013	Northern	#CC6677
6.00827380393715	6.87210268525298	6.52587925937919	8.0011684357172	7.5074427810868	S/A/HONGKONG/146/2013	FALSE	TRUE	2013	A/HONGKONG/146/2013	SW13	A/SWITZERLAND/9715293/2013	2012-2013	Northern	#117733
6.28911966305967	6.56215975449944	6.79129880740417	7.09506777990242	5.77166335790469	S/A/PLZEN/17/2013	FALSE	TRUE	2013	A/PLZEN/17/2013	TE12	A/TEXAS/50/2012	2012-2013	Northern	#CC6677
6.98488502168133	7.11009987809655	7.17124371570376	7.35771753661776	6.78999117850292	S/A/SAMARA/73/2013	FALSE	TRUE	2013	A/SAMARA/73/2013	SW13	A/SWITZERLAND/9715293/2013	2012-2013	Northern	#117733
5.57747063000681	6.51726649577914	6.6955872238209	8.48597853964468	5.34774633164483	S/A/SERBIA/NS210/2013	FALSE	TRUE	2013	A/SERBIA/NS210/2013	PE09	A/PERTH/16/2009	2012-2013	Northern	#88CCEE
4.98342125975245	7.95125642427333	5.27238186938127	8.98137099420893	6.67603742559339	S/A/SOUTHAFRICA/4655/2013	FALSE	TRUE	2013	A/SOUTHAFRICA/4655/2013	SW13	A/SWITZERLAND/9715293/2013	2012-2013	Southern	#117733
7.18372134205753	7.09698153320397	7.22167117475521	7.21554270457047	7.4633580514599	S/A/STOCKHOLM/1/2013	FALSE	TRUE	2013	A/STOCKHOLM/1/2013	SW13	A/SWITZERLAND/9715293/2013	2012-2013	Northern	#117733
6.50421936616175	7.83844894117964	7.25905931473887	9.27308393374019	9.02961749481293	S/A/SWITZERLAND/9715293/2013	FALSE	TRUE	2013	A/SWITZERLAND/9715293/2013	SW13	A/SWITZERLAND/9715293/2013	2013-2014	Northern	#117733
6.62965961879058	7.7189547101824	6.98343120490439	7.09257168181615	6.55971812547569	S/A/TRIESTE/1/2013	FALSE	TRUE	2013	A/TRIESTE/1/2013	TE12	A/TEXAS/50/2012	2012-2013	Northern	#CC6677
6.14755360240402	7.13306692354354	7.02240085296987	7.63795121481893	7.06003367944786	S/A/TULKAREM/83/2013	FALSE	TRUE	2013	A/TULKAREM/83/2013	TE12	A/TEXAS/50/2012	2012-2013	Northern	#CC6677
7.26643967651095	7.88812026344792	7.85106289149367	8.34634292569223	7.5945903932391	V/A/ACORESPT/11/2013	TRUE	FALSE	2013	A/ACORESPT/11/2013	TE12	A/TEXAS/50/2012	2012-2013	Northern	#CC6677
8.52978818475175	7.00242762549059	7.42640412816248	8.43435654176518	6.99961200317772	V/A/AIXENPROVENCE/2846/2013	TRUE	FALSE	2013	A/AIXENPROVENCE/2846/2013	SW13	A/SWITZERLAND/9715293/2013	2013-2014	Northern	#117733
5.90717604888913	6.68125470929968	6.69855995923174	7.18374326230334	6.5159676094044	V/A/ALMATY/2958/2013	TRUE	FALSE	2013	A/ALMATY/2958/2013	PE09	A/PERTH/16/2009	2012-2013	Northern	#88CCEE
8.56132429186409	7.37937639983551	7.13138642003304	7.83024121788816	6.78653069029729	V/A/BALEARES/1441/2013	TRUE	FALSE	2013	A/BALEARES/1441/2013	SW13	A/SWITZERLAND/9715293/2013	2013-2014	Northern	#117733
7.5643181526298	6.31787595640504	7.02846569644363	7.46739855081747	6.86262719005359	V/A/BALEARES/1498/2013	TRUE	FALSE	2013	A/BALEARES/1498/2013	SW13	A/SWITZERLAND/9715293/2013	2013-2014	Northern	#117733
8.76507843119888	6.29471950516408	7.05661013865437	7.77298855283614	7.33265851209439	V/A/BALEARES/1520/2013	TRUE	FALSE	2013	A/BALEARES/1520/2013	SW13	A/SWITZERLAND/9715293/2013	2013-2014	Northern	#117733
8.67466733825539	6.56737463068577	6.93194582077785	7.26987854983053	7.12074167831274	V/A/BALEARES/1521/2013	TRUE	FALSE	2013	A/BALEARES/1521/2013	SW13	A/SWITZERLAND/9715293/2013	2013-2014	Northern	#117733
8.46871381811624	7.1127443282545	6.93515514284804	7.01071821781336	6.88324933331814	V/A/BAYERN/139/2013	TRUE	FALSE	2013	A/BAYERN/139/2013	SW13	A/SWITZERLAND/9715293/2013	2013-2014	Northern	#117733
6.20068253785118	7.13081908906041	6.97570546024045	7.82834064105076	7.42325308448921	V/A/BELGRADE/1166/2013	TRUE	FALSE	2013	A/BELGRADE/1166/2013	TE12	A/TEXAS/50/2012	2012-2013	Northern	#CC6677
6.82593024231501	7.69058764791979	7.62279591797281	8.49094750300197	7.76637376847637	V/A/BELGRADE/650/2013	TRUE	FALSE	2013	A/BELGRADE/650/2013	TE12	A/TEXAS/50/2012	2012-2013	Northern	#CC6677
9.16248264007832	6.76521723250044	8.32233568395538	7.91412343117603	7.46414349289651	V/A/BERLIN/215/2013	TRUE	FALSE	2013	A/BERLIN/215/2013	SW13	A/SWITZERLAND/9715293/2013	2013-2014	Northern	#117733
6.43769746146151	7.53299255547393	7.21144275777372	7.90163842978687	6.92806807661442	V/A/BRATISLAVA/530/2013	TRUE	FALSE	2013	A/BRATISLAVA/530/2013	TE12	A/TEXAS/50/2012	2012-2013	Northern	#CC6677
5.92312095563131	7.43772055913883	7.14883644314848	8.04068364971508	6.25588215709873	V/A/BRATISLAVA/811/2013	TRUE	FALSE	2013	A/BRATISLAVA/811/2013	TE12	A/TEXAS/50/2012	2012-2013	Northern	#CC6677
6.67641364666316	7.56464624279915	7.54686430002696	8.00177142508178	6.62030430765972	V/A/BRATISLAVA/887/2013	TRUE	FALSE	2013	A/BRATISLAVA/887/2013	TE12	A/TEXAS/50/2012	2012-2013	Northern	#CC6677
6.17889846331659	8.05010035417555	7.19211661394938	7.3990489569235	6.14896755871735	V/A/BULGARIA/270/2013	TRUE	FALSE	2013	A/BULGARIA/270/2013	TE12	A/TEXAS/50/2012	2012-2013	Northern	#CC6677
8.70858078998872	6.78441492958364	7.37816511999467	7.53846609748466	7.55367071374984	V/A/BURSA/246/2013	TRUE	FALSE	2013	A/BURSA/246/2013	SW13	A/SWITZERLAND/9715293/2013	2013-2014	Northern	#117733
5.84896730398052	8.34865577581296	6.68145227930045	6.84085997874514	6.62124798919892	V/A/CAIRO/148/2013	TRUE	FALSE	2013	A/CAIRO/148/2013	TE12	A/TEXAS/50/2012	2012-2013	Northern	#CC6677
5.94766689843773	8.24507131284372	7.38116245668304	7.09646858837598	6.69006446499839	V/A/CAIRO/152/2013	TRUE	FALSE	2013	A/CAIRO/152/2013	TE12	A/TEXAS/50/2012	2012-2013	Northern	#CC6677
5.82742316016382	8.20123615307656	6.7618951211253	6.99412540083921	6.43434301906841	V/A/CAIRO/153/2013	TRUE	FALSE	2013	A/CAIRO/153/2013	TE12	A/TEXAS/50/2012	2012-2013	Northern	#CC6677
6.2928626948707	7.99786640429891	6.94475449454118	8.59358207930872	6.76485025501797	V/A/CAIRO/157/2013	TRUE	FALSE	2013	A/CAIRO/157/2013	TE12	A/TEXAS/50/2012	2012-2013	Northern	#CC6677
5.82713027112779	8.86535732171665	6.80097840156716	6.84668537458799	6.48034864861292	V/A/CAIRO/158/2013	TRUE	FALSE	2013	A/CAIRO/158/2013	TE12	A/TEXAS/50/2012	2012-2013	Northern	#CC6677
6.39535763813536	8.44579597476198	6.53252333919195	7.26271242809764	6.56270402302331	V/A/CAIRO/171/2013	TRUE	FALSE	2013	A/CAIRO/171/2013	TE12	A/TEXAS/50/2012	2012-2013	Northern	#CC6677
6.14592386053843	8.12952781629166	6.77183447095984	8.33197899730817	9.33459386128259	V/A/CAIRO/47/2013	TRUE	FALSE	2013	A/CAIRO/47/2013	TE12	A/TEXAS/50/2012	2012-2013	Northern	#CC6677
5.72530111784273	7.72934005235226	7.08151963874334	7.89572546977909	7.3788227763201	V/A/CAIRO/55/2013	TRUE	FALSE	2013	A/CAIRO/55/2013	TE12	A/TEXAS/50/2012	2012-2013	Northern	#CC6677
5.41516553201886	8.29201406168361	7.06093713681269	7.38637413463984	5.10162124212766	V/A/CAIRO/56/2013	TRUE	FALSE	2013	A/CAIRO/56/2013	PE09	A/PERTH/16/2009	2012-2013	Northern	#88CCEE
5.49154430967643	7.90113240295251	6.8346271097325	7.32624054206872	5.38816141218672	V/A/CAIRO/81/2013	TRUE	FALSE	2013	A/CAIRO/81/2013	PE09	A/PERTH/16/2009	2012-2013	Northern	#88CCEE
9.05588840860416	7.35160838133606	5.52462513040562	9.06033466377807	7.00847814803235	V/A/CAMEROON/5634/2013	TRUE	FALSE	2013	A/CAMEROON/5634/2013	SW13	A/SWITZERLAND/9715293/2013	2013-2014	Northern	#117733
7.14142495799481	8.54127454258864	7.67006006473586	8.08771406378538	7.91960348437933	V/A/CATALONIA/5674S/2013	TRUE	FALSE	2013	A/CATALONIA/5674S/2013	TE12	A/TEXAS/50/2012	2012-2013	Northern	#CC6677
6.01995494546536	8.13065997788408	6.79854014356265	7.60228929242349	6.16270354441686	V/A/CATALONIA/5689S/2013	TRUE	FALSE	2013	A/CATALONIA/5689S/2013	TE12	A/TEXAS/50/2012	2012-2013	Northern	#CC6677
7.9800290552829	6.97607778607408	6.87788630543916	7.40171124567873	6.77778550744444	V/A/CENTRE/2484/2013	TRUE	FALSE	2013	A/CENTRE/2484/2013	SW13	A/SWITZERLAND/9715293/2013	2013-2014	Northern	#117733
8.5884552441413	6.87025802065609	7.28776523827887	7.56590593451361	7.87536456200071	V/A/CLERMONTFERRAND/2731/2013	TRUE	FALSE	2013	A/CLERMONTFERRAND/2731/2013	SW13	A/SWITZERLAND/9715293/2013	2013-2014	Northern	#117733
9.61215981595464	7.18412759941862	8.32510293811838	7.74333044655983	8.0777580633145	V/A/ENGLAND/617/2013	TRUE	FALSE	2013	A/ENGLAND/617/2013	SW13	A/SWITZERLAND/9715293/2013	2012-2013	Northern	#117733
8.78529398959606	6.7606332804841	7.11323088415219	7.73515135945364	7.58599510392845	V/A/ENGLAND/620/2013	TRUE	FALSE	2013	A/ENGLAND/620/2013	SW13	A/SWITZERLAND/9715293/2013	2013-2014	Northern	#117733
5.90636064473216	7.77433737064983	7.25283198602064	7.75673069496896	6.27849500338927	V/A/ESTONIA/76614/2013	TRUE	FALSE	2013	A/ESTONIA/76614/2013	TE12	A/TEXAS/50/2012	2012-2013	Northern	#CC6677
7.89541460331785	7.97890153327977	7.55688759201038	8.68085463971798	8.14529984762355	V/A/ESTONIA/76663/2013	TRUE	FALSE	2013	A/ESTONIA/76663/2013	TE12	A/TEXAS/50/2012	2012-2013	Northern	#CC6677
5.85201923083752	7.62883902533872	7.13558673355293	7.55863455483327	6.28967517468642	V/A/ESTONIA/76676/2013	TRUE	FALSE	2013	A/ESTONIA/76676/2013	TE12	A/TEXAS/50/2012	2012-2013	Northern	#CC6677
7.51934684698249	7.94790993192243	8.06521374976902	8.41738731572178	7.23341538305332	V/A/ESTONIA/77020/2013	TRUE	FALSE	2013	A/ESTONIA/77020/2013	TE12	A/TEXAS/50/2012	2012-2013	Northern	#CC6677
7.97926314834146	7.90841158036562	7.96420734809162	7.66675920063462	6.3285776848269	V/A/ESTONIA/77060/2013	TRUE	FALSE	2013	A/ESTONIA/77060/2013	TE12	A/TEXAS/50/2012	2012-2013	Northern	#CC6677
7.37734746197819	7.7952919502309	8.42126213283761	8.50905686359479	7.07541233241502	V/A/GALANTA/592/2013	TRUE	FALSE	2013	A/GALANTA/592/2013	TE12	A/TEXAS/50/2012	2012-2013	Northern	#CC6677
8.68402725785512	7.42327100281891	7.40542189310296	7.64837840962006	6.2632127273966	V/A/GHANA/DARI13111/2013	TRUE	FALSE	2013	A/GHANA/DARI13111/2013	SW13	A/SWITZERLAND/9715293/2013	2012-2013	Northern	#117733
8.7397781108161	7.67949749748999	7.12916386209467	7.69828969829095	6.55925834902015	V/A/GHANA/DILI13619/2013	TRUE	FALSE	2013	A/GHANA/DILI13619/2013	SW13	A/SWITZERLAND/9715293/2013	2012-2013	Northern	#117733
8.62670565699876	7.38527575125986	7.40981188867119	7.74007561874596	6.19796446866699	V/A/GHANA/DILI13620/2013	TRUE	FALSE	2013	A/GHANA/DILI13620/2013	SW13	A/SWITZERLAND/9715293/2013	2012-2013	Northern	#117733
10.1300578285737	7.36457500605366	7.18931099163871	7.87166972685988	7.62344574202094	V/A/GHANA/DILI13694/2013	TRUE	FALSE	2013	A/GHANA/DILI13694/2013	SW13	A/SWITZERLAND/9715293/2013	2012-2013	Northern	#117733
8.92988196869947	7.30527138603636	7.5545124820927	7.80492300252797	7.59300984374006	V/A/GHANA/DILI13701/2013	TRUE	FALSE	2013	A/GHANA/DILI13701/2013	SW13	A/SWITZERLAND/9715293/2013	2012-2013	Northern	#117733
8.7210704555303	7.72725148864281	7.22879401951414	8.00008440024516	6.97418062659438	V/A/GHANA/DILI13702/2013	TRUE	FALSE	2013	A/GHANA/DILI13702/2013	SW13	A/SWITZERLAND/9715293/2013	2012-2013	Northern	#117733
8.7091816556833	7.65967279740604	7.26397666844487	8.06946439899008	6.97505516316302	V/A/GHANA/DILI13726/2013	TRUE	FALSE	2013	A/GHANA/DILI13726/2013	SW13	A/SWITZERLAND/9715293/2013	2012-2013	Northern	#117733
8.99495281275584	6.96097225436869	6.99359977131797	7.62983181227205	7.2596163191248	V/A/GHANA/DILI13775/2013	TRUE	FALSE	2013	A/GHANA/DILI13775/2013	SW13	A/SWITZERLAND/9715293/2013	2012-2013	Northern	#117733
7.53502478238017	6.96046565969506	6.56251960157514	6.97196833435952	7.00875220005585	V/A/GHANA/FS131065/2013	TRUE	FALSE	2013	A/GHANA/FS131065/2013	SW13	A/SWITZERLAND/9715293/2013	2012-2013	Northern	#117733
10.1461420082379	7.19408762144636	7.18775953159619	7.69972409523177	7.33338741782557	V/A/GHANA/FS13951/2013	TRUE	FALSE	2013	A/GHANA/FS13951/2013	SW13	A/SWITZERLAND/9715293/2013	2012-2013	Northern	#117733
5.91850298868551	6.94646902806232	6.88217152317412	7.60388286189307	6.53219106141964	V/A/HONGKONG/1036/2013	TRUE	FALSE	2013	A/HONGKONG/1036/2013	PE09	A/PERTH/16/2009	2012-2013	Northern	#88CCEE
7.63173785325936	7.83461239296981	7.68460124085226	7.53598355364572	6.6515985543169	V/A/HONGKONG/146/2013	TRUE	FALSE	2013	A/HONGKONG/146/2013	SW13	A/SWITZERLAND/9715293/2013	2012-2013	Northern	#117733
7.58138440206042	7.81234076308067	7.0823600484729	6.57257348668409	8.55055461033275	V/A/HONGKONG/15/2013	TRUE	FALSE	2013	A/HONGKONG/15/2013	SW13	A/SWITZERLAND/9715293/2013	2012-2013	Northern	#117733
6.85301016269214	9.06872333387527	8.07145587608353	9.1916489414944	7.83766519482071	V/A/HONGKONG/209/2013	TRUE	FALSE	2013	A/HONGKONG/209/2013	TE12	A/TEXAS/50/2012	2012-2013	Northern	#CC6677
5.48264611320574	8.07413138240339	7.39924295237758	8.277766064539	7.9318922312923	V/A/HONGKONG/419/2013	TRUE	FALSE	2013	A/HONGKONG/419/2013	TE12	A/TEXAS/50/2012	2012-2013	Northern	#CC6677
7.46826680804361	7.95025839873701	7.88788065257506	8.80544789296678	7.16000287602989	V/A/ICELAND/2/2013	TRUE	FALSE	2013	A/ICELAND/2/2013	TE12	A/TEXAS/50/2012	2012-2013	Northern	#CC6677
7.57307664846897	8.3935709030472	8.28153988773037	9.06359713222111	7.07834594116364	V/A/ICELAND/29/2013	TRUE	FALSE	2013	A/ICELAND/29/2013	TE12	A/TEXAS/50/2012	2012-2013	Northern	#CC6677
6.39678740659853	7.94114264801571	7.38425496329844	7.83647945121906	6.67627285843489	V/A/ICELAND/4/2013	TRUE	FALSE	2013	A/ICELAND/4/2013	TE12	A/TEXAS/50/2012	2012-2013	Northern	#CC6677
8.56731549456776	7.12128455020005	6.49911664861821	7.69845812030572	7.75295496759685	V/A/LATVIA/12019591/2013	TRUE	FALSE	2013	A/LATVIA/12019591/2013	SW13	A/SWITZERLAND/9715293/2013	2013-2014	Northern	#117733
7.51627413239671	7.81424522422684	7.35553597610054	8.55219953592986	7.74253817133336	V/A/LESKOVAC/1655/2013	TRUE	FALSE	2013	A/LESKOVAC/1655/2013	TE12	A/TEXAS/50/2012	2012-2013	Northern	#CC6677
9.11154773156548	7.16213495966442	7.34418428063401	7.42765500135259	7.14113957479448	V/A/LORRAINE/2485/2013	TRUE	FALSE	2013	A/LORRAINE/2485/2013	SW13	A/SWITZERLAND/9715293/2013	2013-2014	Northern	#117733
8.769101171414	6.79986142785785	7.16316971760747	7.71448327149347	7.52695966269939	V/A/LYON/2909/2013	TRUE	FALSE	2013	A/LYON/2909/2013	SW13	A/SWITZERLAND/9715293/2013	2013-2014	Northern	#117733
8.43730404552761	7.79737006535841	6.48335836687336	7.31339529869186	7.05335080569385	V/A/LYON/2923/2013	TRUE	FALSE	2013	A/LYON/2923/2013	SW13	A/SWITZERLAND/9715293/2013	2013-2014	Northern	#117733
6.2133544810625	8.11025122397633	7.48967801262343	7.93674070241613	7.25030134735918	V/A/MADEIRAPT/12/2013	TRUE	FALSE	2013	A/MADEIRAPT/12/2013	TE12	A/TEXAS/50/2012	2012-2013	Northern	#CC6677
7.89063016544649	8.16259094662076	8.00628374554685	8.76710230555375	8.06829521931786	V/A/MAEVATANANA/563/2013	TRUE	FALSE	2013	A/MAEVATANANA/563/2013	TE12	A/TEXAS/50/2012	2012-2013	Southern	#CC6677
6.32034672052488	7.91419890879892	7.0185619466166	7.59871841506732	6.93003200983163	V/A/MAEVATANANA/974/2013	TRUE	FALSE	2013	A/MAEVATANANA/974/2013	TE12	A/TEXAS/50/2012	2013-2014	Southern	#CC6677
7.42798035745472	8.40587909666224	7.48791560041033	7.83246959128915	6.07614294517344	V/A/MAURITIUS/167/2013	TRUE	FALSE	2013	A/MAURITIUS/167/2013	TE12	A/TEXAS/50/2012	2013-2014	Southern	#CC6677
7.50558838425941	8.39728210603711	7.45311547980908	7.85390319028137	6.09073169330354	V/A/MAURITIUS/571/2013	TRUE	FALSE	2013	A/MAURITIUS/571/2013	TE12	A/TEXAS/50/2012	2013-2014	Southern	#CC6677
7.78273423588814	8.3488930678026	7.26839988871209	7.99932529147895	6.22597265650161	V/A/MAURITIUS/610/2013	TRUE	FALSE	2013	A/MAURITIUS/610/2013	TE12	A/TEXAS/50/2012	2013-2014	Southern	#CC6677
7.98835502905793	8.62740789544545	7.39036899908342	7.58277329139917	6.22480608766735	V/A/MAURITIUS/703/2013	TRUE	FALSE	2013	A/MAURITIUS/703/2013	TE12	A/TEXAS/50/2012	2013-2014	Southern	#CC6677
6.91131007993399	8.26536529874381	8.91898900450238	8.61035529653009	6.43786775450644	V/A/MOSCOW/105/2013	TRUE	FALSE	2013	A/MOSCOW/105/2013	TE12	A/TEXAS/50/2012	2012-2013	Northern	#CC6677
8.54655108707419	7.3192439915846	6.39742611494302	8.40526499569378	6.38798721259982	V/A/NAVARRA/1503/2013	TRUE	FALSE	2013	A/NAVARRA/1503/2013	SW13	A/SWITZERLAND/9715293/2013	2013-2014	Northern	#117733
8.49768528190504	7.00026503163266	7.27263100047614	7.94133029275387	6.1406943232137	V/A/NAVARRA/1528/2013	TRUE	FALSE	2013	A/NAVARRA/1528/2013	SW13	A/SWITZERLAND/9715293/2013	2013-2014	Northern	#117733
9.49681457011329	7.63499358783565	8.06542092237505	7.69049289093315	7.2741036663901	V/A/NETHERLANDS/2247/2013	TRUE	FALSE	2013	A/NETHERLANDS/2247/2013	SW13	A/SWITZERLAND/9715293/2013	2013-2014	Northern	#117733
9.58492944881257	7.50141007268353	7.82003718970626	8.21484911404974	7.28429381243534	V/A/NIMES/2658/2013	TRUE	FALSE	2013	A/NIMES/2658/2013	SW13	A/SWITZERLAND/9715293/2013	2013-2014	Northern	#117733
6.76566973601881	7.69906893249252	7.63073923582111	8.23368419161863	6.60110906439109	V/A/NITRA/360/2013	TRUE	FALSE	2013	A/NITRA/360/2013	TE12	A/TEXAS/50/2012	2012-2013	Northern	#CC6677
6.91151360861945	8.24315984235256	8.46856115831144	8.48434435010111	7.84510336111564	V/A/NORWAY/1665/2013	TRUE	FALSE	2013	A/NORWAY/1665/2013	TE12	A/TEXAS/50/2012	2012-2013	Northern	#CC6677
7.02639340360046	8.02574033944142	7.88821618985648	8.57193435932478	7.76242112319118	V/A/NORWAY/1683/2013	TRUE	FALSE	2013	A/NORWAY/1683/2013	TE12	A/TEXAS/50/2012	2012-2013	Northern	#CC6677
6.96261049646319	7.98495418712496	7.89623807396673	8.69247741630504	7.82766098647768	V/A/NORWAY/1693/2013	TRUE	FALSE	2013	A/NORWAY/1693/2013	TE12	A/TEXAS/50/2012	2012-2013	Northern	#CC6677
6.93252187359486	8.76196402072616	7.84062117144226	8.22544686329879	7.36708188718784	V/A/NORWAY/1736/2013	TRUE	FALSE	2013	A/NORWAY/1736/2013	TE12	A/TEXAS/50/2012	2012-2013	Northern	#CC6677
6.38232325321867	7.89136367758786	7.44497536616819	7.86799254385512	7.16719900852354	V/A/NORWAY/1780/2013	TRUE	FALSE	2013	A/NORWAY/1780/2013	TE12	A/TEXAS/50/2012	2012-2013	Northern	#CC6677
6.75843450261012	8.23510624961276	8.21068680864066	8.4655389909848	7.84083487022977	V/A/NORWAY/1861/2013	TRUE	FALSE	2013	A/NORWAY/1861/2013	TE12	A/TEXAS/50/2012	2012-2013	Northern	#CC6677
6.97650440681488	7.74876073754687	8.15991227481467	8.39988236498607	7.90002182742276	V/A/NORWAY/1894/2013	TRUE	FALSE	2013	A/NORWAY/1894/2013	TE12	A/TEXAS/50/2012	2012-2013	Northern	#CC6677
7.95842558250355	8.18532294673729	7.83525525613274	8.51466625872955	8.01176286058758	V/A/NORWAY/1940/2013	TRUE	FALSE	2013	A/NORWAY/1940/2013	TE12	A/TEXAS/50/2012	2012-2013	Northern	#CC6677
6.80937822634653	8.44006666898081	7.50915127481002	8.72614686265379	7.99570705022257	V/A/NORWAY/2010/2013	TRUE	FALSE	2013	A/NORWAY/2010/2013	TE12	A/TEXAS/50/2012	2012-2013	Northern	#CC6677
7.28539614380354	7.56292090838647	8.04877961703348	8.58277778158824	7.43276224912003	V/A/NORWAY/2160/2013	TRUE	FALSE	2013	A/NORWAY/2160/2013	TE12	A/TEXAS/50/2012	2012-2013	Northern	#CC6677
6.42763503494191	7.41225170815675	7.53646672087636	8.13083604780312	6.82328232384698	V/A/NORWAY/2200/2013	TRUE	FALSE	2013	A/NORWAY/2200/2013	TE12	A/TEXAS/50/2012	2012-2013	Northern	#CC6677
6.36263495930329	7.73581690337484	7.11383304553258	7.82482034972811	7.09253817163441	V/A/NORWAY/2255/2013	TRUE	FALSE	2013	A/NORWAY/2255/2013	TE12	A/TEXAS/50/2012	2012-2013	Northern	#CC6677
7.73178266454127	8.1418357795965	8.84421349515334	8.60928156396722	8.02358169914302	V/A/NORWAY/2418/2013	TRUE	FALSE	2013	A/NORWAY/2418/2013	TE12	A/TEXAS/50/2012	2012-2013	Northern	#CC6677
6.38449331463223	8.09317849169282	7.63220054271489	9.37089884493568	7.72271474417854	V/A/NORWAY/2514/2013	TRUE	FALSE	2013	A/NORWAY/2514/2013	TE12	A/TEXAS/50/2012	2012-2013	Northern	#CC6677
8.52831845130479	7.33112955354401	7.24112844175139	7.45935930395906	8.15656638528502	V/A/NORWAY/2916/2013	TRUE	FALSE	2013	A/NORWAY/2916/2013	SW13	A/SWITZERLAND/9715293/2013	2013-2014	Northern	#117733
9.16252013592983	6.51789412715024	7.95912736667546	7.56190162286033	7.22656772534707	V/A/NORWAY/2920/2013	TRUE	FALSE	2013	A/NORWAY/2920/2013	SW13	A/SWITZERLAND/9715293/2013	2013-2014	Northern	#117733
8.16047888301259	7.43961612906854	7.29289852025031	7.2887364912403	7.08373541499054	V/A/NORWAY/2938/2013	TRUE	FALSE	2013	A/NORWAY/2938/2013	SW13	A/SWITZERLAND/9715293/2013	2013-2014	Northern	#117733
8.46668027500045	7.54942186192614	7.39584950219619	8.20164943864804	7.2336741958681	V/A/NORWAY/2940/2013	TRUE	FALSE	2013	A/NORWAY/2940/2013	SW13	A/SWITZERLAND/9715293/2013	2013-2014	Northern	#117733
8.83811488833888	6.54709914979976	7.00595385277237	7.31731131897673	7.12304723170166	V/A/NORWAY/2965/2013	TRUE	FALSE	2013	A/NORWAY/2965/2013	SW13	A/SWITZERLAND/9715293/2013	2013-2014	Northern	#117733
8.76634761112945	6.74872176371638	6.62449707653593	7.93535052775054	7.64005386276123	V/A/NORWAY/2967/2013	TRUE	FALSE	2013	A/NORWAY/2967/2013	SW13	A/SWITZERLAND/9715293/2013	2013-2014	Northern	#117733
8.3514331306231	7.7447187458351	7.58089708232538	8.63738788493264	7.27826289515541	V/A/NORWAY/3060/2013	TRUE	FALSE	2013	A/NORWAY/3060/2013	SW13	A/SWITZERLAND/9715293/2013	2013-2014	Northern	#117733
6.21940751641305	7.89609459804685	7.11891444302923	7.87055133894436	7.18714819738969	V/A/NOSYBE/429/2013	TRUE	FALSE	2013	A/NOSYBE/429/2013	TE12	A/TEXAS/50/2012	2012-2013	Southern	#CC6677
5.94847838936229	6.78674554577929	6.8887063961814	7.41195199359265	5.1283790144911	V/A/NOVEZAMKY/897/2013	TRUE	FALSE	2013	A/NOVEZAMKY/897/2013	PE09	A/PERTH/16/2009	2012-2013	Northern	#88CCEE
8.26613124587423	7.12333730260783	6.92229473312045	8.09079213302759	6.88550742001571	V/A/PAISVASCO/1403/2013	TRUE	FALSE	2013	A/PAISVASCO/1403/2013	SW13	A/SWITZERLAND/9715293/2013	2013-2014	Northern	#117733
8.36222845750744	6.53778161384941	6.57038614202708	6.89481897473736	6.99244552449228	V/A/PARIS/2031/2013	TRUE	FALSE	2013	A/PARIS/2031/2013	SW13	A/SWITZERLAND/9715293/2013	2012-2013	Northern	#117733
7.59302978452577	8.03162914798128	7.92553948605761	8.15250205637816	7.80394500262828	V/A/PLZEN/17/2013	TRUE	FALSE	2013	A/PLZEN/17/2013	TE12	A/TEXAS/50/2012	2012-2013	Northern	#CC6677
6.10360267884966	7.17700491182041	7.03284877454473	8.03357523085861	8.21217827124919	V/A/POZAREVAC/6330/2013	TRUE	FALSE	2013	A/POZAREVAC/6330/2013	TE12	A/TEXAS/50/2012	2012-2013	Northern	#CC6677
7.60320964636926	7.91131705940003	7.7467552406581	7.81574007335574	7.10627338367506	V/A/SAMARA/73/2013	TRUE	FALSE	2013	A/SAMARA/73/2013	SW13	A/SWITZERLAND/9715293/2013	2012-2013	Northern	#117733
9.67261541634549	6.9341487573055	7.97523167454585	6.30973795875113	7.27470310548505	V/A/SARAJEVO/22/2013	TRUE	FALSE	2013	A/SARAJEVO/22/2013	SW13	A/SWITZERLAND/9715293/2013	2012-2013	Northern	#117733
9.60896568142787	6.70121296839632	8.06229365996485	6.14572039203048	7.30117807135243	V/A/SARAJEVO/23/2013	TRUE	FALSE	2013	A/SARAJEVO/23/2013	SW13	A/SWITZERLAND/9715293/2013	2012-2013	Northern	#117733
9.44633561630635	7.18472609962165	7.18083905650593	5.7983883086361	7.89390776974237	V/A/SARAJEVO/9/2013	TRUE	FALSE	2013	A/SARAJEVO/9/2013	SW13	A/SWITZERLAND/9715293/2013	2012-2013	Northern	#117733
6.31878600537071	8.44269596783216	7.22809361031081	9.34692132133671	7.18531824090643	V/A/SERBIA/NS200/2013	TRUE	FALSE	2013	A/SERBIA/NS200/2013	TE12	A/TEXAS/50/2012	2012-2013	Northern	#CC6677
6.58670292750942	7.08403462989532	7.04162065051453	6.73347454571396	6.340770765211	V/A/SERBIA/NS210/2013	TRUE	FALSE	2013	A/SERBIA/NS210/2013	PE09	A/PERTH/16/2009	2012-2013	Northern	#88CCEE
8.77730311437774	6.46265021781387	7.37856373380566	7.9546522305969	6.49789425091485	V/A/SORIA/143/2013	TRUE	FALSE	2013	A/SORIA/143/2013	SW13	A/SWITZERLAND/9715293/2013	2013-2014	Northern	#117733
8.13550821386963	8.94065231288048	7.40942755396252	5.79475348983011	7.46187114348866	V/A/SOUTHAFRICA/4655/2013	TRUE	FALSE	2013	A/SOUTHAFRICA/4655/2013	SW13	A/SWITZERLAND/9715293/2013	2012-2013	Southern	#117733
8.30622663993708	8.39666176518546	7.75252900485081	5.22356250636571	7.07777061499996	V/A/STOCKHOLM/1/2013	TRUE	FALSE	2013	A/STOCKHOLM/1/2013	SW13	A/SWITZERLAND/9715293/2013	2012-2013	Northern	#117733
6.07098904918491	7.29040300276478	8.38795529868541	9.23580488174359	7.0952173893236	V/A/STOCKHOLM/10/2013	TRUE	FALSE	2013	A/STOCKHOLM/10/2013	TE12	A/TEXAS/50/2012	2012-2013	Northern	#CC6677
6.4120493409831	7.42484797421938	7.2300402980205	7.98950788448048	7.68447953973853	V/A/STOCKHOLM/11/2013	TRUE	FALSE	2013	A/STOCKHOLM/11/2013	TE12	A/TEXAS/50/2012	2012-2013	Northern	#CC6677
6.96701424886234	7.91710715328263	7.3645407615921	7.38994150888195	7.64951018632154	V/A/STOCKHOLM/12/2013	TRUE	FALSE	2013	A/STOCKHOLM/12/2013	TE12	A/TEXAS/50/2012	2012-2013	Northern	#CC6677
7.11770596207194	6.94266043984391	7.16816362167259	7.31780648821253	6.18140767569478	V/A/STOCKHOLM/29/2013	TRUE	FALSE	2013	A/STOCKHOLM/29/2013	PE09	A/PERTH/16/2009	2013-2014	Northern	#88CCEE
6.32960100682099	7.32486735670734	7.1501763424035	8.06099937792855	8.03223796918402	V/A/STOCKHOLM/7/2013	TRUE	FALSE	2013	A/STOCKHOLM/7/2013	TE12	A/TEXAS/50/2012	2012-2013	Northern	#CC6677
6.21706512605008	7.16269312135866	7.15597952784899	7.9207753577171	7.51326115455737	V/A/STOCKHOLM/8/2013	TRUE	FALSE	2013	A/STOCKHOLM/8/2013	TE12	A/TEXAS/50/2012	2012-2013	Northern	#CC6677
8.65758679283754	8.49208924065113	7.40652901453943	7.53986716987234	6.00269900384485	V/A/STOCKHOLM/9/2013	TRUE	FALSE	2013	A/STOCKHOLM/9/2013	SW13	A/SWITZERLAND/9715293/2013	2012-2013	Northern	#117733
9.95856611895189	9.03811737018241	7.44963090172412	8.93838974565295	6.86673921599541	V/A/SWITZERLAND/9715293/2013	TRUE	FALSE	2013	A/SWITZERLAND/9715293/2013	SW13	A/SWITZERLAND/9715293/2013	2013-2014	Northern	#117733
9.86195688176443	8.12821583818381	7.50111966650857	7.87550576730459	6.70781228857301	V/A/THURINGEN/123/2013	TRUE	FALSE	2013	A/THURINGEN/123/2013	SW13	A/SWITZERLAND/9715293/2013	2013-2014	Northern	#117733
7.98139516837267	8.33692154615207	8.76639133673959	9.08549908539195	7.59244431069204	V/A/TOMSK/4/2013	TRUE	FALSE	2013	A/TOMSK/4/2013	TE12	A/TEXAS/50/2012	2012-2013	Northern	#CC6677
7.71242717711525	7.29857970518743	6.68117658006533	7.00906534321398	6.89171626106566	V/A/TOULOUSE/2460/2013	TRUE	FALSE	2013	A/TOULOUSE/2460/2013	SW13	A/SWITZERLAND/9715293/2013	2012-2013	Northern	#117733
10.2787342984154	7.58786295475232	7.02821968974138	7.72318440114247	7.49621836165004	V/A/TOULOUSE/2892/2013	TRUE	FALSE	2013	A/TOULOUSE/2892/2013	SW13	A/SWITZERLAND/9715293/2013	2013-2014	Northern	#117733
6.95444908673395	7.83191298959613	7.76200710951848	8.44215723775932	7.01167805255683	V/A/TRIESTE/1/2013	TRUE	FALSE	2013	A/TRIESTE/1/2013	TE12	A/TEXAS/50/2012	2012-2013	Northern	#CC6677
5.95346660399811	7.25418264290615	6.95998030654484	7.7655053984437	7.17685537053578	V/A/TULKAREM/83/2013	TRUE	FALSE	2013	A/TULKAREM/83/2013	TE12	A/TEXAS/50/2012	2012-2013	Northern	#CC6677
8.60693670059173	7.15624670072146	6.77962901202865	7.37114450882663	7.17807945173215	V/A/UKRAINE/728/2013	TRUE	FALSE	2013	A/UKRAINE/728/2013	SW13	A/SWITZERLAND/9715293/2013	2013-2014	Northern	#117733
6.89241426428455	7.84364987249888	9.39210049698498	7.17936471479721	6.04752765103934	S/A/ARAGON/2103/2014	FALSE	TRUE	2014	A/ARAGON/2103/2014	TE12	A/TEXAS/50/2012	2014-2015	Northern	#CC6677
6.71475811882464	7.40397583638117	9.06631663898843	6.46349066100935	6.43994711216743	S/A/ENGLAND/527/2014	FALSE	TRUE	2014	A/ENGLAND/527/2014	TE12	A/TEXAS/50/2012	2014-2015	Northern	#CC6677
8.97750723008924	7.79021260814579	8.02689461913311	7.997297021051	7.58998613038992	S/A/ENGLAND/530/2014	FALSE	TRUE	2014	A/ENGLAND/530/2014	SW17	A/SWITZERLAND/8060/2017	2014-2015	Northern	#AA4499
9.293334746947	8.52789339401748	7.66443486094131	8.12217955958267	7.20450262641551	S/A/FINLAND/440/2014	FALSE	TRUE	2014	A/FINLAND/440/2014	SW13	A/SWITZERLAND/9715293/2013	2013-2014	Northern	#117733
6.90015859474102	6.2914450809741	7.26710204757533	6.97082352101599	7.66776135212979	S/A/HONGKONG/4244/2014	FALSE	TRUE	2014	A/HONGKONG/4244/2014	TE12	A/TEXAS/50/2012	2013-2014	Northern	#CC6677
7.13512740060011	7.76197666030529	7.95311616319652	7.33395610282422	10.198947745913	S/A/HONGKONG/4801/2014	FALSE	TRUE	2014	A/HONGKONG/4801/2014	SW17	A/SWITZERLAND/8060/2017	2013-2014	Northern	#AA4499
8.84387687255532	8.15195615805573	7.70936472488425	8.19092110246396	6.86079425303653	S/A/HONGKONG/5576/2014	FALSE	TRUE	2014	A/HONGKONG/5576/2014	NA	NA	NA	NA	NA
7.74021094187533	8.41178209875798	8.05799367067348	9.116350556888	9.32956751830613	S/A/HONGKONG/5738/2014	FALSE	TRUE	2014	A/HONGKONG/5738/2014	SW17	A/SWITZERLAND/8060/2017	2013-2014	Northern	#AA4499
8.70189349331787	7.54199196253864	9.30226093289381	6.99831953478432	10.4892026273522	S/A/HONGKONG/7127/2014	FALSE	TRUE	2014	A/HONGKONG/7127/2014	SW17	A/SWITZERLAND/8060/2017	2013-2014	Northern	#AA4499
6.68611634235261	10.3297294875548	9.32201406212919	9.2744497420697	6.84463161920992	S/A/HONGKONG/7278/2014	FALSE	TRUE	2014	A/HONGKONG/7278/2014	TE12	A/TEXAS/50/2012	2013-2014	Northern	#CC6677
8.44200185072235	7.8305517452328	8.44283598817836	7.84671778360876	7.2401080413314	S/A/HONGKONG/7295/2014	FALSE	TRUE	2014	A/HONGKONG/7295/2014	SW17	A/SWITZERLAND/8060/2017	2013-2014	Northern	#AA4499
5.52304967773189	6.76390871110732	10.7630172311003	6.44034535647318	5.65469199586503	S/A/NETHERLANDS/525/2014	FALSE	TRUE	2014	A/NETHERLANDS/525/2014	TE12	A/TEXAS/50/2012	2014-2015	Northern	#CC6677
7.40807895483356	7.91210724918998	10.7992333884079	6.99416472208186	11.0577260704523	S/A/NEWCALEDONIA/71/2014	FALSE	TRUE	2014	A/NEWCALEDONIA/71/2014	SW17	A/SWITZERLAND/8060/2017	2014-2015	Southern	#AA4499
8.46807645617215	8.35404363636521	7.65164261708927	8.09130382240851	7.12353749126724	S/A/NORTHCAROLINA/13/2014	FALSE	TRUE	2014	A/NORTHCAROLINA/13/2014	SW13	A/SWITZERLAND/9715293/2013	2013-2014	Northern	#117733
8.56994943823336	9.15414477210427	9.85484366921868	8.04991790828979	8.68771580746646	S/A/NORWAY/2178/2014	FALSE	TRUE	2014	A/NORWAY/2178/2014	NA	NA	NA	NA	NA
8.07539086736849	6.36994169033231	7.49622557088847	8.86074941115963	7.65522615201013	S/A/NORWAY/466/2014	FALSE	TRUE	2014	A/NORWAY/466/2014	SW17	A/SWITZERLAND/8060/2017	2013-2014	Northern	#AA4499
6.63677255987364	7.38371475171556	10.140184457018	11.909358675496	8.3019617786169	S/A/PALAU/6759/2014	FALSE	TRUE	2014	A/PALAU/6759/2014	SW13	A/SWITZERLAND/9715293/2013	2014-2015	Southern	#117733
7.5326430729748	7.61744444657851	7.43944782039112	7.23257397717122	6.68406917550308	S/A/POLAND/1702/2014	FALSE	TRUE	2014	A/POLAND/1702/2014	SW13	A/SWITZERLAND/9715293/2013	2013-2014	Northern	#117733
7.79267907382845	8.29945107923161	8.72608019995327	7.80826263442954	7.28505198786198	S/A/SAITAMA/103/2014	FALSE	TRUE	2014	A/SAITAMA/103/2014	NA	NA	NA	NA	NA
8.20883586678946	7.76880408203294	7.48781327246913	8.24339452712926	6.54929268876019	S/A/SOUTHAUSTRALIA/55/2014	FALSE	TRUE	2014	A/SOUTHAUSTRALIA/55/2014	NA	NA	NA	NA	NA
6.86097853089691	6.65518884821926	6.63224252480649	9.18443607640955	8.93152097258917	S/A/STOCKHOLM/6/2014	FALSE	TRUE	2014	A/STOCKHOLM/6/2014	SW13	A/SWITZERLAND/9715293/2013	2013-2014	Northern	#117733
8.49345798189937	7.35476519541157	8.10527271313396	7.44491060849546	7.45991643101434	S/A/SWITZERLAND/9715293/2014	FALSE	TRUE	2014	A/SWITZERLAND/9715293/2014	NA	NA	NA	NA	NA
8.32091205684981	8.1553254185282	7.54708464106322	7.79174152132772	6.84652542153287	S/A/SYDNEY/71/2014	FALSE	TRUE	2014	A/SYDNEY/71/2014	NA	NA	NA	NA	NA
8.48257893495587	8.19427667752683	7.63233361257005	7.83053812035456	6.92826388936993	S/A/TASMANIA/11/2014	FALSE	TRUE	2014	A/TASMANIA/11/2014	NA	NA	NA	NA	NA
8.59184481667201	9.08644586492104	9.91007328881841	7.97324984074501	8.57448928305557	S/A/VICTORIA/673/2014	FALSE	TRUE	2014	A/VICTORIA/673/2014	SW17	A/SWITZERLAND/8060/2017	2014-2015	Southern	#AA4499
6.62258337023011	7.23611954177265	10.5100520601656	6.50708168118864	6.38337722172667	V/A/ARAGON/2103/2014	TRUE	FALSE	2014	A/ARAGON/2103/2014	TE12	A/TEXAS/50/2012	2014-2015	Northern	#CC6677
7.75573396587556	6.30091045425569	6.98087803096159	6.20249211335791	6.79858423743866	V/A/BELGIUM/14G0496/2014	TRUE	FALSE	2014	A/BELGIUM/14G0496/2014	SW13	A/SWITZERLAND/9715293/2013	2013-2014	Northern	#117733
7.98488370348476	7.59854004721264	9.1195497823655	7.16799687610898	7.71023526603002	V/A/BRATISLAVA/111/2014	TRUE	FALSE	2014	A/BRATISLAVA/111/2014	SW13	A/SWITZERLAND/9715293/2013	2013-2014	Northern	#117733
9.07791321075209	7.00960109987984	7.02409065691577	7.13154267079552	6.68955506727454	V/A/BRETAGNE/14/2014	TRUE	FALSE	2014	A/BRETAGNE/14/2014	SW13	A/SWITZERLAND/9715293/2013	2013-2014	Northern	#117733
10.4142090665282	8.93799992495618	8.96121001148029	7.95091677603628	8.52346854754311	V/A/BUENOSAIRES/2274881/2014	TRUE	FALSE	2014	A/BUENOSAIRES/2274881/2014	SW17	A/SWITZERLAND/8060/2017	2014-2015	Southern	#AA4499
8.63679427661853	7.71719414126011	6.43744070124068	8.6369960135399	7.21756820638455	V/A/BULGARIA/477/2014	TRUE	FALSE	2014	A/BULGARIA/477/2014	SW13	A/SWITZERLAND/9715293/2013	2013-2014	Northern	#117733
8.94572220368237	7.80907050172509	6.33216237791431	9.41501735594242	6.61625051291225	V/A/BULGARIA/507/2014	TRUE	FALSE	2014	A/BULGARIA/507/2014	SW13	A/SWITZERLAND/9715293/2013	2013-2014	Northern	#117733
8.57969664370852	6.79945831673374	8.00568662912609	6.58233236454886	7.40143715916465	V/A/ENGLAND/256/2014	TRUE	FALSE	2014	A/ENGLAND/256/2014	SW13	A/SWITZERLAND/9715293/2013	2013-2014	Northern	#117733
8.75315665906154	6.53330532572462	7.73532487272654	6.87874076389488	7.55177547259175	V/A/ENGLAND/400/2014	TRUE	FALSE	2014	A/ENGLAND/400/2014	SW13	A/SWITZERLAND/9715293/2013	2013-2014	Northern	#117733
7.01277788108028	7.13388251018842	10.3552818401958	6.59786484222476	6.35155879221916	V/A/ENGLAND/527/2014	TRUE	FALSE	2014	A/ENGLAND/527/2014	TE12	A/TEXAS/50/2012	2014-2015	Northern	#CC6677
10.6679996478064	8.16552717747611	9.34746430268759	7.51379281549562	8.28612710599372	V/A/ENGLAND/530/2014	TRUE	FALSE	2014	A/ENGLAND/530/2014	SW17	A/SWITZERLAND/8060/2017	2014-2015	Northern	#AA4499
9.32407014699341	6.7618273612423	8.12025021390784	8.50859844982963	9.59333011741009	V/A/FINLAND/438/2014	TRUE	FALSE	2014	A/FINLAND/438/2014	SW13	A/SWITZERLAND/9715293/2013	2013-2014	Northern	#117733
9.35536942200758	6.24055078051381	7.94875549094809	8.58120467320807	9.28890500665209	V/A/FINLAND/439/2014	TRUE	FALSE	2014	A/FINLAND/439/2014	SW13	A/SWITZERLAND/9715293/2013	2013-2014	Northern	#117733
10.1437082887378	8.1844525747039	7.7588494003065	7.84698125591225	8.28055684429565	V/A/FINLAND/440/2014	TRUE	FALSE	2014	A/FINLAND/440/2014	SW13	A/SWITZERLAND/9715293/2013	2013-2014	Northern	#117733
9.58617108950469	6.77094252760262	8.2475499165239	7.91312611544171	9.49543525399312	V/A/GLASGOW/4144/2014	TRUE	FALSE	2014	A/GLASGOW/4144/2014	SW13	A/SWITZERLAND/9715293/2013	2013-2014	Northern	#117733
9.36931552375752	6.83285071509126	8.04204089947249	7.1556793121376	7.77779647510646	V/A/HONGKONG/32/2014	TRUE	FALSE	2014	A/HONGKONG/32/2014	SW13	A/SWITZERLAND/9715293/2013	2013-2014	Northern	#117733
6.92114794713329	7.36614453411154	8.77426430318092	6.93022996659784	7.24251543589178	V/A/HONGKONG/4244/2014	TRUE	FALSE	2014	A/HONGKONG/4244/2014	TE12	A/TEXAS/50/2012	2013-2014	Northern	#CC6677
8.63061693573598	9.30875496713579	9.82975700956287	8.22010827694487	8.59397287472346	V/A/HONGKONG/4801/2014	TRUE	FALSE	2014	A/HONGKONG/4801/2014	SW17	A/SWITZERLAND/8060/2017	2013-2014	Northern	#AA4499
9.13672534828225	6.20952943933064	7.3279571846462	6.93868852123095	7.02895845591906	V/A/HONGKONG/5320/2014	TRUE	FALSE	2014	A/HONGKONG/5320/2014	SW13	A/SWITZERLAND/9715293/2013	2013-2014	Northern	#117733
7.58010496589631	6.44256100983736	7.11755785401656	7.10981227251256	7.03368461144182	V/A/HONGKONG/5578/2014	TRUE	FALSE	2014	A/HONGKONG/5578/2014	SW13	A/SWITZERLAND/9715293/2013	2013-2014	Northern	#117733
9.80254618114925	7.81109805707685	8.61808545678742	7.39132943617953	7.60741527331202	V/A/HONGKONG/5695/2014	TRUE	FALSE	2014	A/HONGKONG/5695/2014	SW13	A/SWITZERLAND/9715293/2013	2013-2014	Northern	#117733
9.50128064868261	9.22011641114445	8.76152330018675	9.41348107922642	8.60094287550251	V/A/HONGKONG/5738/2014	TRUE	FALSE	2014	A/HONGKONG/5738/2014	SW17	A/SWITZERLAND/8060/2017	2013-2014	Northern	#AA4499
9.0874383491156	8.91464059254004	10.2525963532634	7.66100553211919	9.78229735735674	V/A/HONGKONG/7127/2014	TRUE	FALSE	2014	A/HONGKONG/7127/2014	SW17	A/SWITZERLAND/8060/2017	2013-2014	Northern	#AA4499
7.46431891721797	9.84137138356931	8.81984512240139	9.29808757980485	6.40503468933797	V/A/HONGKONG/7278/2014	TRUE	FALSE	2014	A/HONGKONG/7278/2014	TE12	A/TEXAS/50/2012	2013-2014	Northern	#CC6677
9.49886578938217	7.04949072602717	8.89480964008331	8.25954944573759	9.11558977009394	V/A/HONGKONG/7295/2014	TRUE	FALSE	2014	A/HONGKONG/7295/2014	SW17	A/SWITZERLAND/8060/2017	2013-2014	Northern	#AA4499
9.42864423664847	7.83692947126927	8.29886420662226	7.10349559249654	7.44082636488964	V/A/IRELAND/22878/2014	TRUE	FALSE	2014	A/IRELAND/22878/2014	SW13	A/SWITZERLAND/9715293/2013	2013-2014	Northern	#117733
8.56785908625413	5.95389579475485	7.25114238119246	7.19435769333299	7.38479107445157	V/A/KHMELNITSKY/240/2014	TRUE	FALSE	2014	A/KHMELNITSKY/240/2014	SW13	A/SWITZERLAND/9715293/2013	2013-2014	Northern	#117733
8.25947685823532	7.84676774497491	8.80068012733246	6.91301904716435	8.14711833561535	V/A/KHMELNITSKY/243/2014	TRUE	FALSE	2014	A/KHMELNITSKY/243/2014	SW13	A/SWITZERLAND/9715293/2013	2013-2014	Northern	#117733
9.39953011181391	5.84694357998589	7.4587136136396	6.18827136934105	7.36993753949535	V/A/KHMELNITSKY/244/2014	TRUE	FALSE	2014	A/KHMELNITSKY/244/2014	SW13	A/SWITZERLAND/9715293/2013	2013-2014	Northern	#117733
8.74311549928809	6.01707829428997	7.5915991035121	6.41398231599136	6.91605370837161	V/A/KHMELNITSKY/245/2014	TRUE	FALSE	2014	A/KHMELNITSKY/245/2014	SW13	A/SWITZERLAND/9715293/2013	2013-2014	Northern	#117733
7.99016339907792	5.67303116444683	7.30004436181018	7.31518128238018	7.57618360193096	V/A/KHMELNITSKY/246/2014	TRUE	FALSE	2014	A/KHMELNITSKY/246/2014	SW13	A/SWITZERLAND/9715293/2013	2013-2014	Northern	#117733
8.87738883079927	5.75759579067145	7.11051227945239	7.54013682770188	7.10770716430722	V/A/KHMELNITSKY/247/2014	TRUE	FALSE	2014	A/KHMELNITSKY/247/2014	SW13	A/SWITZERLAND/9715293/2013	2013-2014	Northern	#117733
8.82727471403845	6.22617252027659	6.71706429054167	7.62842423448196	7.26732435414579	V/A/KHMELNITSKY/248/2014	TRUE	FALSE	2014	A/KHMELNITSKY/248/2014	SW13	A/SWITZERLAND/9715293/2013	2013-2014	Northern	#117733
8.04819844308283	6.58264188169804	6.92354188908023	6.80446586736839	7.08141055986508	V/A/KHMELNITSKY/249/2014	TRUE	FALSE	2014	A/KHMELNITSKY/249/2014	SW13	A/SWITZERLAND/9715293/2013	2013-2014	Northern	#117733
8.68335387372419	7.45011758047834	8.2854821583678	6.47958163457707	7.96652701485493	V/A/KHMELNITSKY/250/2014	TRUE	FALSE	2014	A/KHMELNITSKY/250/2014	SW13	A/SWITZERLAND/9715293/2013	2013-2014	Northern	#117733
7.96631891137315	7.42789158053147	7.40942344261725	7.38739035002492	7.81130840193684	V/A/LATVIA/3018148/2014	TRUE	FALSE	2014	A/LATVIA/3018148/2014	SW13	A/SWITZERLAND/9715293/2013	2013-2014	Northern	#117733
7.78044895336228	7.19579150719057	8.40139692657918	8.04190664795854	7.52439608517576	V/A/LATVIA/3026603/2014	TRUE	FALSE	2014	A/LATVIA/3026603/2014	SW13	A/SWITZERLAND/9715293/2013	2013-2014	Northern	#117733
9.26572666657428	7.8709689909336	8.54637616087459	7.58296500401187	7.05006134411804	V/A/LEVICE/223/2014	TRUE	FALSE	2014	A/LEVICE/223/2014	SW13	A/SWITZERLAND/9715293/2013	2013-2014	Northern	#117733
10.4864339265674	8.45734428752371	10.5600808397501	9.32606580571957	7.34151018794015	V/A/LISBOA/SU34/2014	TRUE	FALSE	2014	A/LISBOA/SU34/2014	SW17	A/SWITZERLAND/8060/2017	2014-2015	Northern	#AA4499
8.74427646240594	6.2475660961759	7.29298824775563	7.6979340573541	7.34690707808563	V/A/LORRAINE/4/2014	TRUE	FALSE	2014	A/LORRAINE/4/2014	SW13	A/SWITZERLAND/9715293/2013	2013-2014	Northern	#117733
8.4779566043116	5.74531143538183	7.37331830493373	7.10068971647717	7.05679035581672	V/A/MACEDONIA/IK80/2014	TRUE	FALSE	2014	A/MACEDONIA/IK80/2014	SW13	A/SWITZERLAND/9715293/2013	2013-2014	Northern	#117733
10.2758164633483	7.22148531438774	9.49729659954091	8.30999595882191	7.81944438337018	V/A/MILANO/169/2014	TRUE	FALSE	2014	A/MILANO/169/2014	SW17	A/SWITZERLAND/8060/2017	2014-2015	Northern	#AA4499
9.16999369078829	6.79416596849087	7.46944120674609	6.22457348339797	6.2709895628665	V/A/MOGILEV/1273/2014	TRUE	FALSE	2014	A/MOGILEV/1273/2014	SW13	A/SWITZERLAND/9715293/2013	2013-2014	Northern	#117733
9.32318839466537	7.01930484297077	7.3853229814031	6.28631098818501	6.15796502446865	V/A/MOGILEV/1428/2014	TRUE	FALSE	2014	A/MOGILEV/1428/2014	SW13	A/SWITZERLAND/9715293/2013	2013-2014	Northern	#117733
8.29761670664011	6.89223980083894	7.17951557420163	6.37680571679569	7.84452034888669	V/A/MOGILEV/1484/2014	TRUE	FALSE	2014	A/MOGILEV/1484/2014	SW13	A/SWITZERLAND/9715293/2013	2013-2014	Northern	#117733
8.23187685633653	5.93912013196355	7.11034196037946	7.04831440265475	7.51139397327231	V/A/MOSCOW/206/2014	TRUE	FALSE	2014	A/MOSCOW/206/2014	SW13	A/SWITZERLAND/9715293/2013	2013-2014	Northern	#117733
10.1206518793628	7.38781370823709	9.05366503452596	8.82862481762668	9.21061063750142	V/A/NEBRASKA/4/2014	TRUE	FALSE	2014	A/NEBRASKA/4/2014	SW17	A/SWITZERLAND/8060/2017	2013-2014	Northern	#AA4499
6.89514845129849	8.11279515342617	9.60216672691815	7.71333862307111	5.8621485592756	V/A/NETHERLANDS/525/2014	TRUE	FALSE	2014	A/NETHERLANDS/525/2014	TE12	A/TEXAS/50/2012	2014-2015	Northern	#CC6677
8.86881128856949	9.00500898558511	10.2052181657217	7.79562899185643	9.5612152398889	V/A/NEWCALEDONIA/71/2014	TRUE	FALSE	2014	A/NEWCALEDONIA/71/2014	SW17	A/SWITZERLAND/8060/2017	2014-2015	Southern	#AA4499
7.96351355193118	10.1851701541346	6.56939173895815	6.84752806486049	8.35860094445644	V/A/NORTHCAROLINA/13/2014	TRUE	FALSE	2014	A/NORTHCAROLINA/13/2014	SW13	A/SWITZERLAND/9715293/2013	2013-2014	Northern	#117733
7.28216309076593	7.77798362550466	9.4670099548348	8.57546463660453	6.68755464796556	V/A/NORWAY/3004/2014	TRUE	FALSE	2014	A/NORWAY/3004/2014	TE12	A/TEXAS/50/2012	2014-2015	Northern	#CC6677
10.4942571472539	8.85343400040999	8.43946726140745	7.84921295334137	8.08111384972001	V/A/NORWAY/466/2014	TRUE	FALSE	2014	A/NORWAY/466/2014	SW17	A/SWITZERLAND/8060/2017	2013-2014	Northern	#AA4499
8.509435350904	5.9700970619685	7.22297828336847	7.24001009036647	7.3304841371532	V/A/NORWAY/850/2014	TRUE	FALSE	2014	A/NORWAY/850/2014	SW13	A/SWITZERLAND/9715293/2013	2013-2014	Northern	#117733
7.76543995925714	6.75924956390077	8.42666433280921	8.73504422602011	8.15205422778503	V/A/PALAU/6759/2014	TRUE	FALSE	2014	A/PALAU/6759/2014	SW13	A/SWITZERLAND/9715293/2013	2014-2015	Southern	#117733
9.11958353969886	6.75024149394101	7.83656254735812	6.69176831801157	6.96246410291103	V/A/POLAND/1702/2014	TRUE	FALSE	2014	A/POLAND/1702/2014	SW13	A/SWITZERLAND/9715293/2013	2013-2014	Northern	#117733
9.63167055093738	8.72489412998131	10.329937742096	10.973203257006	7.91507122832673	V/A/STOCKHOLM/32/2014	TRUE	FALSE	2014	A/STOCKHOLM/32/2014	HK19	A/HONGKONG/2671/2019	2014-2015	Northern	#3F6FB5
9.69759388061241	8.94662853958914	7.94415638653	8.91845061371574	7.52548138914928	V/A/STOCKHOLM/6/2014	TRUE	FALSE	2014	A/STOCKHOLM/6/2014	SW13	A/SWITZERLAND/9715293/2013	2013-2014	Northern	#117733
8.11763989123761	6.68603081121786	6.89407671417017	6.09649948060528	7.60899961692613	V/A/TOMSK/6/2014	TRUE	FALSE	2014	A/TOMSK/6/2014	SW13	A/SWITZERLAND/9715293/2013	2013-2014	Northern	#117733
9.47810001924465	7.12849097820722	7.12251276483764	6.33521923488206	7.08835242167228	V/A/UKRAINE/6052/2014	TRUE	FALSE	2014	A/UKRAINE/6052/2014	SW13	A/SWITZERLAND/9715293/2013	2013-2014	Northern	#117733
9.14664557089225	8.20259415935086	7.7569254211009	7.12444248165118	7.40769723973722	V/A/UKRAINE/6053/2014	TRUE	FALSE	2014	A/UKRAINE/6053/2014	SW13	A/SWITZERLAND/9715293/2013	2013-2014	Northern	#117733
8.56440231925612	5.98879472374852	7.22566903127301	7.23825176330222	7.40692244987125	V/A/UKRAINE/6054/2014	TRUE	FALSE	2014	A/UKRAINE/6054/2014	SW13	A/SWITZERLAND/9715293/2013	2013-2014	Northern	#117733
8.70656046181273	6.44495134116141	7.34230859066787	7.4125937667356	7.63130358758732	V/A/UKRAINE/6067/2014	TRUE	FALSE	2014	A/UKRAINE/6067/2014	SW13	A/SWITZERLAND/9715293/2013	2013-2014	Northern	#117733
9.06888010699348	7.76098730424438	9.1012691576917	8.13740402751825	8.69742035815646	V/A/UKRAINE/6101/2014	TRUE	FALSE	2014	A/UKRAINE/6101/2014	SW17	A/SWITZERLAND/8060/2017	2013-2014	Northern	#AA4499
9.43927251098357	5.82049616774592	7.3992491849069	6.20479299962227	7.3638771213306	V/A/UKRAINE/6102/2014	TRUE	FALSE	2014	A/UKRAINE/6102/2014	SW13	A/SWITZERLAND/9715293/2013	2013-2014	Northern	#117733
8.53830355274049	6.18458077218993	8.03664664963935	6.19758392088	7.36453619429033	V/A/UKRAINE/6103/2014	TRUE	FALSE	2014	A/UKRAINE/6103/2014	SW13	A/SWITZERLAND/9715293/2013	2013-2014	Northern	#117733
9.14559234432475	9.20640725018755	10.4687012163296	7.80314095564126	9.558164076709	V/A/VICTORIA/673/2014	TRUE	FALSE	2014	A/VICTORIA/673/2014	SW17	A/SWITZERLAND/8060/2017	2014-2015	Southern	#AA4499
8.52155341009833	6.79979006778105	6.92696700465749	6.0104098708352	7.27194727330879	V/A/VLADIMIR/220/2014	TRUE	FALSE	2014	A/VLADIMIR/220/2014	SW13	A/SWITZERLAND/9715293/2013	2013-2014	Northern	#117733
8.86463423153337	6.83215271974417	7.42599832272209	5.80841355393397	6.76590393050177	V/A/VNOVGOROD/223/2014	TRUE	FALSE	2014	A/VNOVGOROD/223/2014	SW13	A/SWITZERLAND/9715293/2013	2013-2014	Northern	#117733
9.60331301985653	7.51777022808286	6.46143851359906	6.81082760779164	7.40298319416341	V/A/YAROSLAVL/234/2014	TRUE	FALSE	2014	A/YAROSLAVL/234/2014	SW13	A/SWITZERLAND/9715293/2013	2013-2014	Northern	#117733
7.81972460150688	8.04054273846288	8.67338121820991	6.05946223769897	9.33341094742612	S/A/GEORGIA/532/2015	FALSE	TRUE	2015	A/GEORGIA/532/2015	SW17	A/SWITZERLAND/8060/2017	2014-2015	Northern	#AA4499
8.05605265548573	9.33091462240965	9.93117578522975	7.3145694838436	8.36438962298223	S/A/NORWAY/2178/2015	FALSE	TRUE	2015	A/NORWAY/2178/2015	SW17	A/SWITZERLAND/8060/2017	2014-2015	Northern	#AA4499
8.49992005215577	8.49549340648991	8.45783702630403	7.96122578187468	7.45348056041811	S/A/NORWAY/2629/2015	FALSE	TRUE	2015	A/NORWAY/2629/2015	HK19	A/HONGKONG/2671/2019	2015-2016	Northern	#3F6FB5
6.43049523096682	8.45242029437285	8.8819368376545	7.84687219705109	6.21473714923594	S/A/PENNSYLVANIA/9/2015	FALSE	TRUE	2015	A/PENNSYLVANIA/9/2015	NA	NA	NA	NA	NA
7.99745148505949	7.91089782565717	10.7525940729384	9.04950672954619	8.77105832126777	S/A/SLOVENIA/3188/2015	FALSE	TRUE	2015	A/SLOVENIA/3188/2015	SW17	A/SWITZERLAND/8060/2017	2015-2016	Northern	#AA4499
7.12546796032474	8.58502563050346	9.36047616363935	8.5978419928928	8.59891301391068	S/A/SOUTHAFRICA/2825/2015	FALSE	TRUE	2015	A/SOUTHAFRICA/2825/2015	NA	NA	NA	NA	NA
8.27079769526307	7.86499316533735	9.31749835149316	5.77089754953286	10.4370335154958	S/A/SOUTHAFRICA/R2665/2015	FALSE	TRUE	2015	A/SOUTHAFRICA/R2665/2015	SW17	A/SWITZERLAND/8060/2017	2015-2016	Southern	#AA4499
8.86799695552771	8.23204425118605	9.06573916442531	7.13470519806412	8.36299659732956	S/A/WISCONSIN/20/2015	FALSE	TRUE	2015	A/WISCONSIN/20/2015	NA	NA	NA	NA	NA
6.93378365283631	9.6543441271332	8.91114426938075	6.96881504763377	7.01456987021864	V/A/ALSACE/1571/2015	TRUE	FALSE	2015	A/ALSACE/1571/2015	TE12	A/TEXAS/50/2012	2014-2015	Northern	#CC6677
10.427878764781	7.01712026772895	10.8019935648355	8.49385114380858	7.84083215650123	V/A/BEHORIRIKA/355/2015	TRUE	FALSE	2015	A/BEHORIRIKA/355/2015	SW17	A/SWITZERLAND/8060/2017	2014-2015	Southern	#AA4499
7.35465541626973	8.86419148153799	8.98707968583235	8.17488930945976	5.435198910721	V/A/BRATISLAVA/329/2015	TRUE	FALSE	2015	A/BRATISLAVA/329/2015	TE12	A/TEXAS/50/2012	2014-2015	Northern	#CC6677
6.45676819297765	7.43540973821556	9.7797774107634	7.26906296579254	6.15167614772078	V/A/BRATISLAVA/437/2015	TRUE	FALSE	2015	A/BRATISLAVA/437/2015	TE12	A/TEXAS/50/2012	2014-2015	Northern	#CC6677
9.41157546044058	9.3635268009882	10.5462259067027	7.92648702505107	10.3345213401977	V/A/BRISBANE/47/2015	TRUE	FALSE	2015	A/BRISBANE/47/2015	SW17	A/SWITZERLAND/8060/2017	2015-2016	Southern	#AA4499
9.40046049192989	8.27548531036019	7.20600364239482	7.4845569625299	7.60776782159066	V/A/BURGOS/207/2015	TRUE	FALSE	2015	A/BURGOS/207/2015	TE12	A/TEXAS/50/2012	2014-2015	Northern	#CC6677
11.2132259147723	8.36805521513719	9.08771987240326	7.88356900672748	8.25457023278425	V/A/CASTILLALAMANCHA/646/2015	TRUE	FALSE	2015	A/CASTILLALAMANCHA/646/2015	HK19	A/HONGKONG/2671/2019	2014-2015	Northern	#3F6FB5
8.29810684940955	7.18935713593976	11.129734914544	8.73795555663348	8.48355232259538	V/A/CASTILLALAMANCHA/659/2015	TRUE	FALSE	2015	A/CASTILLALAMANCHA/659/2015	SW17	A/SWITZERLAND/8060/2017	2014-2015	Northern	#AA4499
6.24320856462762	7.1577911986699	8.97135943055995	6.73604612448995	6.07724977120063	V/A/CASTILLALAMANCHA/660/2015	TRUE	FALSE	2015	A/CASTILLALAMANCHA/660/2015	TE12	A/TEXAS/50/2012	2014-2015	Northern	#CC6677
6.75465725715626	7.9514119310085	10.234904953499	7.38957537657587	5.89135789925989	V/A/DIJON/1484/2015	TRUE	FALSE	2015	A/DIJON/1484/2015	TE12	A/TEXAS/50/2012	2014-2015	Northern	#CC6677
10.0482520126281	8.50485243175797	12.5847588350382	9.19263229878791	8.9492262442689	V/A/ENGLAND/333/2015	TRUE	FALSE	2015	A/ENGLAND/333/2015	SW17	A/SWITZERLAND/8060/2017	2014-2015	Northern	#AA4499
9.95563027081449	9.41061154695762	10.7853910391856	8.2623409211073	9.18091531092929	V/A/ENGLAND/334/2015	TRUE	FALSE	2015	A/ENGLAND/334/2015	SW17	A/SWITZERLAND/8060/2017	2014-2015	Northern	#AA4499
8.23204132221797	7.83802365173185	10.8592466858909	8.62440327704148	7.66480188647336	V/A/EXTREMADURA/731/2015	TRUE	FALSE	2015	A/EXTREMADURA/731/2015	SW17	A/SWITZERLAND/8060/2017	2014-2015	Northern	#AA4499
9.38491859102587	9.36490569441589	10.5452474710461	8.02919185401982	10.3917724890878	V/A/FIJI/2/2015	TRUE	FALSE	2015	A/FIJI/2/2015	SW17	A/SWITZERLAND/8060/2017	2015-2016	Southern	#AA4499
6.7270080642817	7.36736702713908	11.8348277975712	6.96237871373665	6.17985192505159	V/A/FINLAND/494/2015	TRUE	FALSE	2015	A/FINLAND/494/2015	TE12	A/TEXAS/50/2012	2014-2015	Northern	#CC6677
9.3068050919332	8.36511575402956	8.74703275749198	7.32855047332991	8.25708351987731	V/A/GEORGIA/532/2015	TRUE	FALSE	2015	A/GEORGIA/532/2015	SW17	A/SWITZERLAND/8060/2017	2014-2015	Northern	#AA4499
7.11087606632919	7.54943341079019	9.13674092100337	8.14975719078716	5.69006722251933	V/A/GREECE/261/2015	TRUE	FALSE	2015	A/GREECE/261/2015	TE12	A/TEXAS/50/2012	2014-2015	Northern	#CC6677
10.2057208602566	9.89079499607384	9.5086157272139	9.46329463818825	7.90568642767292	V/A/HONGKONG/11743/2015	TRUE	FALSE	2015	A/HONGKONG/11743/2015	HK19	A/HONGKONG/2671/2019	2014-2015	Northern	#3F6FB5
6.21039375960473	9.02076696480771	8.79005409343838	8.28740469952557	5.97721739380144	V/A/ICELAND/32/2015	TRUE	FALSE	2015	A/ICELAND/32/2015	TE12	A/TEXAS/50/2012	2014-2015	Northern	#CC6677
6.11266075497046	9.04742364647031	8.81033378684495	8.42040699938831	5.99572903922632	V/A/ICELAND/34/2015	TRUE	FALSE	2015	A/ICELAND/34/2015	TE12	A/TEXAS/50/2012	2014-2015	Northern	#CC6677
6.27856062212192	8.57339798752294	8.67035576291954	8.04172865429306	6.07249761504061	V/A/ICELAND/37/2015	TRUE	FALSE	2015	A/ICELAND/37/2015	TE12	A/TEXAS/50/2012	2014-2015	Northern	#CC6677
8.22500158251758	8.85527480134438	8.92111434797576	8.11143578563909	5.3598945889754	V/A/KOSICE/128/2015	TRUE	FALSE	2015	A/KOSICE/128/2015	TE12	A/TEXAS/50/2012	2014-2015	Northern	#CC6677
9.33741633732671	10.0099670742471	7.02858820563049	8.24150836721951	8.14859837278555	V/A/LEON/201/2015	TRUE	FALSE	2015	A/LEON/201/2015	TE12	A/TEXAS/50/2012	2014-2015	Northern	#CC6677
6.16386917577723	9.19505260518992	9.78063310584076	6.66033473091369	6.68436806465575	V/A/LORRAINE/1641/2015	TRUE	FALSE	2015	A/LORRAINE/1641/2015	TE12	A/TEXAS/50/2012	2014-2015	Northern	#CC6677
9.7719500408946	9.07746211517276	10.6031487263882	9.16131732294907	7.45014001314765	V/A/MANJAKARAY/612/2015	TRUE	FALSE	2015	A/MANJAKARAY/612/2015	SW17	A/SWITZERLAND/8060/2017	2014-2015	Southern	#AA4499
6.76400135874251	7.27627035743307	10.200395021414	7.29253483065126	6.19090278214725	V/A/MAURITIUS/I203/2015	TRUE	FALSE	2015	A/MAURITIUS/I203/2015	TE12	A/TEXAS/50/2012	2014-2015	Southern	#CC6677
10.3167143170592	8.52120302022332	7.88777710755663	7.61940182036036	8.22862405518665	V/A/MAURITIUS/I238/2015	TRUE	FALSE	2015	A/MAURITIUS/I238/2015	SW17	A/SWITZERLAND/8060/2017	2015-2016	Southern	#AA4499
9.5200268606333	9.35599380660225	6.58835300044441	8.30098327983812	7.8318510846917	V/A/MAURITIUS/I240/2015	TRUE	FALSE	2015	A/MAURITIUS/I240/2015	HK19	A/HONGKONG/2671/2019	2015-2016	Southern	#3F6FB5
8.42679902362155	8.5504853139422	7.79472742611636	9.33201702081435	6.88729858951325	V/A/MILANO/191/2015	TRUE	FALSE	2015	A/MILANO/191/2015	TE12	A/TEXAS/50/2012	2014-2015	Northern	#CC6677
6.8861561399206	7.24414252403635	11.7398996216505	7.1878633756818	6.17869330656203	V/A/MOSCOW/101/2015	TRUE	FALSE	2015	A/MOSCOW/101/2015	TE12	A/TEXAS/50/2012	2014-2015	Northern	#CC6677
7.83520153347658	7.95057072689257	9.51376665896487	7.70956272523097	6.10757269973175	V/A/NAVARRA/618/2015	TRUE	FALSE	2015	A/NAVARRA/618/2015	TE12	A/TEXAS/50/2012	2014-2015	Northern	#CC6677
6.54239010129868	7.19943098525926	8.51019354140089	7.31385985414811	6.7278122242764	V/A/NAVARRA/745/2015	TRUE	FALSE	2015	A/NAVARRA/745/2015	TE12	A/TEXAS/50/2012	2014-2015	Northern	#CC6677
7.40152928234481	8.39788324529617	9.81605951245471	6.62140025806797	7.8016804587162	V/A/NAVARRA/797/2015	TRUE	FALSE	2015	A/NAVARRA/797/2015	TE12	A/TEXAS/50/2012	2014-2015	Northern	#CC6677
10.8816999672754	9.51359147512023	7.33017497270678	8.17422615841778	7.97318759242804	V/A/NETHERLANDS/1903/2015	TRUE	FALSE	2015	A/NETHERLANDS/1903/2015	HK19	A/HONGKONG/2671/2019	2014-2015	Northern	#3F6FB5
7.00384541952013	6.90785641547961	10.933249221375	6.57398104871754	5.95062213138424	V/A/NORWAY/1656/2015	TRUE	FALSE	2015	A/NORWAY/1656/2015	TE12	A/TEXAS/50/2012	2014-2015	Northern	#CC6677
8.14196861527745	9.43723436767245	10.0978479108284	7.15332757811366	8.41166891669564	V/A/NORWAY/2178/2015	TRUE	FALSE	2015	A/NORWAY/2178/2015	SW17	A/SWITZERLAND/8060/2017	2014-2015	Northern	#AA4499
7.46465827742458	8.9627358079177	9.81109028637334	9.47816169742293	5.38822070931024	V/A/NORWAY/2326/2015	TRUE	FALSE	2015	A/NORWAY/2326/2015	TE12	A/TEXAS/50/2012	2014-2015	Northern	#CC6677
6.89924360525322	9.06713595928425	10.217100813731	9.22691329011841	5.93437321934464	V/A/NORWAY/2504/2015	TRUE	FALSE	2015	A/NORWAY/2504/2015	TE12	A/TEXAS/50/2012	2014-2015	Northern	#CC6677
11.2568908692796	10.9958940440331	8.79282863082847	9.32748738994294	9.38762405863697	V/A/NORWAY/2629/2015	TRUE	FALSE	2015	A/NORWAY/2629/2015	HK19	A/HONGKONG/2671/2019	2015-2016	Northern	#3F6FB5
6.56799342434386	8.58063438463845	8.58699818188587	7.10981846231296	6.32467424154677	V/A/PARTIZANSKE/131/2015	TRUE	FALSE	2015	A/PARTIZANSKE/131/2015	TE12	A/TEXAS/50/2012	2014-2015	Northern	#CC6677
8.36999258910017	8.85759581508078	6.40592842597412	8.24284163841538	8.11560772127618	V/A/PERUGIA/46/2015	TRUE	FALSE	2015	A/PERUGIA/46/2015	TE12	A/TEXAS/50/2012	2014-2015	Northern	#CC6677
8.04491293072363	8.77196092980269	7.58752341345259	9.54863562351316	7.13716472930475	V/A/PERUGIA/52/2015	TRUE	FALSE	2015	A/PERUGIA/52/2015	TE12	A/TEXAS/50/2012	2014-2015	Northern	#CC6677
7.45862842514793	9.2390776991593	9.10353037434875	8.03773367445919	5.39933138108709	V/A/POPRAD/237/2015	TRUE	FALSE	2015	A/POPRAD/237/2015	TE12	A/TEXAS/50/2012	2014-2015	Northern	#CC6677
8.13204825419584	9.12888265785481	7.6915098408367	7.8245586374851	7.75398374874068	V/A/SASSARI/9/2015	TRUE	FALSE	2015	A/SASSARI/9/2015	TE12	A/TEXAS/50/2012	2014-2015	Northern	#CC6677
5.74638683404253	7.57278900683682	9.56014427334579	7.3626597146987	6.40962226539406	V/A/SLOVENIA/1077/2015	TRUE	FALSE	2015	A/SLOVENIA/1077/2015	TE12	A/TEXAS/50/2012	2014-2015	Northern	#CC6677
6.19674852219513	9.02494369104997	9.21199037795327	7.56390932638544	5.93479535491295	V/A/SLOVENIA/2049/2015	TRUE	FALSE	2015	A/SLOVENIA/2049/2015	TE12	A/TEXAS/50/2012	2014-2015	Northern	#CC6677
6.49302537896425	9.20424982916853	8.99545839048518	7.80691887492887	6.52611765769354	V/A/SLOVENIA/2069/2015	TRUE	FALSE	2015	A/SLOVENIA/2069/2015	TE12	A/TEXAS/50/2012	2014-2015	Northern	#CC6677
8.73338717790998	8.24800622607551	9.55691062320615	7.75287788593145	9.96616589913991	V/A/SLOVENIA/3188/2015	TRUE	FALSE	2015	A/SLOVENIA/3188/2015	SW17	A/SWITZERLAND/8060/2017	2015-2016	Northern	#AA4499
7.44020914249373	8.92847124805141	8.06956148417702	8.17842489935222	5.44696672729615	V/A/SLOVENIA/438/2015	TRUE	FALSE	2015	A/SLOVENIA/438/2015	TE12	A/TEXAS/50/2012	2014-2015	Northern	#CC6677
6.46964466336752	7.43100728597759	10.8939851549808	6.77034796071568	5.3879956281999	V/A/SORIA/198/2015	TRUE	FALSE	2015	A/SORIA/198/2015	TE12	A/TEXAS/50/2012	2014-2015	Northern	#CC6677
9.43530414186274	10.0732381705935	8.80011417978319	7.91168170852395	7.81773473038738	V/A/SOUTHAFRICA/R2490/2015	TRUE	FALSE	2015	A/SOUTHAFRICA/R2490/2015	SW17	A/SWITZERLAND/8060/2017	2015-2016	Southern	#AA4499
8.4063995737988	8.05119443400794	9.40393778180285	7.74317585078211	9.40582851692535	V/A/SOUTHAFRICA/R2665/2015	TRUE	FALSE	2015	A/SOUTHAFRICA/R2665/2015	SW17	A/SWITZERLAND/8060/2017	2015-2016	Southern	#AA4499
9.13618192274022	9.76598315547209	10.1194155518226	9.39240655254818	8.8382368550526	V/A/SOUTHAFRICA/R2825/2015	TRUE	FALSE	2015	A/SOUTHAFRICA/R2825/2015	SW17	A/SWITZERLAND/8060/2017	2015-2016	Southern	#AA4499
6.99087156264067	9.65389734315534	7.20086243942396	8.28739207374369	7.5222628703057	V/A/SOUTHAFRICA/R2991/2015	TRUE	FALSE	2015	A/SOUTHAFRICA/R2991/2015	TE12	A/TEXAS/50/2012	2015-2016	Southern	#CC6677
8.46721868912162	9.68363170579152	9.12296688177202	10.0918707121886	7.70526977269187	V/A/SOUTHAFRICA/R3402/2015	TRUE	FALSE	2015	A/SOUTHAFRICA/R3402/2015	SW17	A/SWITZERLAND/8060/2017	2015-2016	Southern	#AA4499
8.59878553155454	9.70527103360799	9.60274949076181	9.26070770430273	7.29285480672111	V/A/SOUTHAFRICA/R3457/2015	TRUE	FALSE	2015	A/SOUTHAFRICA/R3457/2015	SW17	A/SWITZERLAND/8060/2017	2015-2016	Southern	#AA4499
8.90896779159701	9.4849241310082	9.55242207113795	9.09432394856422	7.34404425196252	V/A/SOUTHAFRICA/R3720/2015	TRUE	FALSE	2015	A/SOUTHAFRICA/R3720/2015	SW17	A/SWITZERLAND/8060/2017	2015-2016	Southern	#AA4499
10.4601930200785	10.1600837459378	7.02159524212923	9.4189014452777	8.84935972006447	V/A/SOUTHAFRICA/R3778/2015	TRUE	FALSE	2015	A/SOUTHAFRICA/R3778/2015	HK19	A/HONGKONG/2671/2019	2015-2016	Southern	#3F6FB5
9.72426285965949	9.32661746716212	9.93438414928271	8.40419587764477	7.31278087743006	V/A/SOUTHAFRICA/R3944/2015	TRUE	FALSE	2015	A/SOUTHAFRICA/R3944/2015	SW17	A/SWITZERLAND/8060/2017	2015-2016	Southern	#AA4499
8.98808948679554	10.3401754828833	9.62678619626711	10.5630274156312	7.31107756576427	V/A/STOCKHOLM/1/2015	TRUE	FALSE	2015	A/STOCKHOLM/1/2015	SW17	A/SWITZERLAND/8060/2017	2014-2015	Northern	#AA4499
6.70732806200597	7.23221003756346	10.0099098867102	6.57882645460824	6.54773299205451	V/A/STOCKHOLM/18/2015	TRUE	FALSE	2015	A/STOCKHOLM/18/2015	TE12	A/TEXAS/50/2012	2014-2015	Northern	#CC6677
6.51331220905725	7.54798349979499	10.3035067805862	6.15486541723999	6.38323134099276	V/A/STOCKHOLM/19/2015	TRUE	FALSE	2015	A/STOCKHOLM/19/2015	TE12	A/TEXAS/50/2012	2014-2015	Northern	#CC6677
6.70414204842942	7.29930939499998	9.92667808988915	6.57936081895603	6.67853039727371	V/A/STOCKHOLM/20/2015	TRUE	FALSE	2015	A/STOCKHOLM/20/2015	TE12	A/TEXAS/50/2012	2014-2015	Northern	#CC6677
9.02932123312513	8.79429389355147	11.1955624837543	10.6096104106024	7.82509368039663	V/A/STOCKHOLM/8/2015	TRUE	FALSE	2015	A/STOCKHOLM/8/2015	SW17	A/SWITZERLAND/8060/2017	2014-2015	Northern	#AA4499
10.4977849113867	9.3866419372995	6.8514669491553	8.36459010451719	8.71707819423063	V/A/STPETERSBURG/119/2015	TRUE	FALSE	2015	A/STPETERSBURG/119/2015	HK19	A/HONGKONG/2671/2019	2014-2015	Northern	#3F6FB5
7.3342892410926	7.27165489263582	10.0126032986955	7.38016772629517	6.03147317411466	V/A/SWEDEN/16/2015	TRUE	FALSE	2015	A/SWEDEN/16/2015	TE12	A/TEXAS/50/2012	2014-2015	Northern	#CC6677
6.6335941625314	7.71993483840203	10.8280481123923	6.98544375320989	5.95826302744835	V/A/UKRAINE/165/2015	TRUE	FALSE	2015	A/UKRAINE/165/2015	TE12	A/TEXAS/50/2012	2014-2015	Northern	#CC6677
9.27364961370974	9.6558295834704	10.7174125299356	7.98930833737343	10.3339265284258	V/A/VICTORIA/503/2015	TRUE	FALSE	2015	A/VICTORIA/503/2015	SW17	A/SWITZERLAND/8060/2017	2015-2016	Southern	#AA4499
5.57654451510605	9.70848910617407	8.21476661774668	8.72429823005453	5.85461965841858	V/A/VICTORIA/511/2015	TRUE	FALSE	2015	A/VICTORIA/511/2015	TE12	A/TEXAS/50/2012	2015-2016	Southern	#CC6677
9.54469716637972	9.09595956200043	9.62341983050499	10.8684018896559	6.92648581989233	V/A/VLADIVOSTOK/36/2015	TRUE	FALSE	2015	A/VLADIVOSTOK/36/2015	HK19	A/HONGKONG/2671/2019	2014-2015	Northern	#3F6FB5
7.61113038371804	9.40035761442014	7.41236025750918	9.33044564055467	5.94046481721049	V/A/ZAMBIA/200106/2015	TRUE	FALSE	2015	A/ZAMBIA/200106/2015	TE12	A/TEXAS/50/2012	2015-2016	Southern	#CC6677
7.54314524772769	9.42003472037176	7.54808659064011	9.36469893959794	5.98794169513962	V/A/ZAMBIA/400021/2015	TRUE	FALSE	2015	A/ZAMBIA/400021/2015	TE12	A/TEXAS/50/2012	2014-2015	Southern	#CC6677
8.86200531871536	9.00140905127968	8.31123219309391	8.94387544717073	7.59891408715388	S/A/BUCURESTI/193605/2016	FALSE	TRUE	2016	A/BUCURESTI/193605/2016	HK19	A/HONGKONG/2671/2019	2015-2016	Northern	#3F6FB5
10.6546546245052	9.28899537565098	7.49270300514664	8.00149493248478	9.06872655979319	S/A/COTED'IVOIRE/544/2016	FALSE	TRUE	2016	A/COTED'IVOIRE/544/2016	SW17	A/SWITZERLAND/8060/2017	2015-2016	Northern	#AA4499
9.88120189989827	7.75279566503091	9.88844961503561	8.19441256699039	7.98618679100964	S/A/COTED'IVORE/544/2016	FALSE	TRUE	2016	A/COTED'IVORE/544/2016	SW17	A/SWITZERLAND/8060/2017	2015-2016	Northern	#AA4499
9.44433062233739	9.51983837163416	7.81316613297445	8.84871677029217	8.8309032133965	S/A/COTED'LVOIRE/544/2016	FALSE	TRUE	2016	A/COTED'LVOIRE/544/2016	SW17	A/SWITZERLAND/8060/2017	2015-2016	Northern	#AA4499
9.73622724150625	8.36024015164052	9.03369942780227	7.21711966943796	9.65228899736867	S/A/COTED'LVORE/544/2016	FALSE	TRUE	2016	A/COTED'LVORE/544/2016	NA	NA	NA	NA	NA
7.19997477868822	8.90740615084162	7.47631589637313	8.89610598586309	6.73150420673163	S/A/FINLAND/659/2016	FALSE	TRUE	2016	A/FINLAND/659/2016	SW13	A/SWITZERLAND/9715293/2013	2016-2017	Northern	#117733
8.64790604772299	9.48630446344455	9.40817096546955	9.28323110285118	7.8828491906788	S/A/NORWAY/3806/2016	FALSE	TRUE	2016	A/NORWAY/3806/2016	SW17	A/SWITZERLAND/8060/2017	2015-2016	Northern	#AA4499
7.94582514110911	8.52100196917576	7.72481499462937	9.05916367499425	8.42458514922006	S/A/NORWAY/4436/2016	FALSE	TRUE	2016	A/NORWAY/4436/2016	SW17	A/SWITZERLAND/8060/2017	2015-2016	Northern	#AA4499
8.3537617585408	8.97931700891002	11.3532629292502	5.65118219017938	8.10268995856203	S/A/NORWAY/4465/2016	FALSE	TRUE	2016	A/NORWAY/4465/2016	SW17	A/SWITZERLAND/8060/2017	2016-2017	Northern	#AA4499
7.12934554887721	11.2371516377728	9.51546575101728	6.26479656134061	10.1352738491119	S/A/NORWAY/44655/2016	FALSE	TRUE	2016	A/NORWAY/44655/2016	SW17	A/SWITZERLAND/8060/2017	2015-2016	Northern	#AA4499
7.23952239432122	9.52346032173405	10.2698916071596	8.63024566089685	8.22441083140423	S/A/NORWAY/4849/2016	FALSE	TRUE	2016	A/NORWAY/4849/2016	HK19	A/HONGKONG/2671/2019	2016-2017	Northern	#3F6FB5
8.54616386332046	8.91822499112367	8.88928690462269	9.1797793311772	8.87556629718262	S/A/OMAN/2585/2016	FALSE	TRUE	2016	A/OMAN/2585/2016	SW17	A/SWITZERLAND/8060/2017	2015-2016	Northern	#AA4499
7.79202274378175	7.61984365914477	11.2112462573201	8.2060481575533	9.09520248782425	S/A/SERBIANS/1517/2016	FALSE	TRUE	2016	A/SERBIANS/1517/2016	NA	NA	NA	NA	NA
7.50120919195332	7.65932721723688	10.0379648968835	8.85626939965531	6.53346977080938	S/A/SINGAPORE/INFIMH160019/2016	FALSE	TRUE	2016	A/SINGAPORE/INFIMH160019/2016	SW17	A/SWITZERLAND/8060/2017	2015-2016	Northern	#AA4499
8.58830193342449	7.94676371044041	9.13453264123946	6.04597854581344	10.3898273147237	S/A/SLOVENIA/129/2016	FALSE	TRUE	2016	A/SLOVENIA/129/2016	SW17	A/SWITZERLAND/8060/2017	2015-2016	Northern	#AA4499
9.14491227408741	8.73896995513505	9.65162678622344	7.49933806810567	9.90048436039701	S/A/SOUTHAFRICA/R2651/2016	FALSE	TRUE	2016	A/SOUTHAFRICA/R2651/2016	NA	NA	NA	NA	NA
7.235592663814	9.20308014513328	6.93806775637981	8.92273945727433	6.76180972634232	S/A/SWITZERLAND/1943909/2016	FALSE	TRUE	2016	A/SWITZERLAND/1943909/2016	SW13	A/SWITZERLAND/9715293/2013	2016-2017	Northern	#117733
11.0387618178897	10.0760967120009	7.84531028525308	9.45688670229234	8.3003727638631	V/A/AKSARAY/4048/2016	TRUE	FALSE	2016	A/AKSARAY/4048/2016	HK19	A/HONGKONG/2671/2019	2015-2016	Northern	#3F6FB5
9.77682516824857	10.8295622437957	9.09074688424193	9.45551801366507	9.8310307601675	V/A/ANKARA/1907/2016	TRUE	FALSE	2016	A/ANKARA/1907/2016	HK19	A/HONGKONG/2671/2019	2016-2017	Northern	#3F6FB5
9.12625772746248	10.6894852520182	7.15827522892057	9.26397712452115	9.51178914078339	V/A/ANTALYA/3562/2016	TRUE	FALSE	2016	A/ANTALYA/3562/2016	HK19	A/HONGKONG/2671/2019	2015-2016	Northern	#3F6FB5
9.35142747231234	9.71625090084277	8.97701973048027	9.363144143893	10.4426235874556	V/A/ARGES/14803059/2016	TRUE	FALSE	2016	A/ARGES/14803059/2016	HK19	A/HONGKONG/2671/2019	2015-2016	Northern	#3F6FB5
8.70355983354495	10.6295893818723	9.37982665994742	10.1778063871543	10.5691865809779	V/A/ARMENIA/2298/2016	TRUE	FALSE	2016	A/ARMENIA/2298/2016	HK19	A/HONGKONG/2671/2019	2016-2017	Northern	#3F6FB5
6.88089626041593	9.21554839597464	11.2851884972483	8.82374482136225	9.26632382610128	V/A/AUSTRIA/956928/2016	TRUE	FALSE	2016	A/AUSTRIA/956928/2016	HK19	A/HONGKONG/2671/2019	2016-2017	Northern	#3F6FB5
8.39148142915392	10.7347856397758	10.3322529951019	9.87441576439242	10.1825040574771	V/A/AUSTRIA/957860/2016	TRUE	FALSE	2016	A/AUSTRIA/957860/2016	HK19	A/HONGKONG/2671/2019	2016-2017	Northern	#3F6FB5
8.93781535360345	10.5915326211946	6.39065438586598	9.13484673459642	9.51924999217407	V/A/AYDIN/3060/2016	TRUE	FALSE	2016	A/AYDIN/3060/2016	HK19	A/HONGKONG/2671/2019	2015-2016	Northern	#3F6FB5
8.46020368197083	10.2038825289753	7.48601239635487	10.6797327967227	9.33587178397128	V/A/AYDIN/3446/2016	TRUE	FALSE	2016	A/AYDIN/3446/2016	HK19	A/HONGKONG/2671/2019	2015-2016	Northern	#3F6FB5
9.42140282041874	9.92863964407164	9.57107955021258	10.1944621524125	9.76423229575424	V/A/BAYERN/76/2016	TRUE	FALSE	2016	A/BAYERN/76/2016	HK19	A/HONGKONG/2671/2019	2016-2017	Northern	#3F6FB5
9.99575171302236	9.78834576821392	9.66235443557031	9.82640226470182	9.53710536124269	V/A/BELGIUM/G0687/2016	TRUE	FALSE	2016	A/BELGIUM/G0687/2016	HK19	A/HONGKONG/2671/2019	2016-2017	Northern	#3F6FB5
8.25388860900681	8.96806300785896	10.3780667233118	10.8040786870267	9.879932683098	V/A/BERLIN/27/2016	TRUE	FALSE	2016	A/BERLIN/27/2016	HK19	A/HONGKONG/2671/2019	2015-2016	Northern	#3F6FB5
8.99583906918301	8.73776123338335	10.003768795772	10.2960533406407	9.74834375405868	V/A/BERLIN/28/2016	TRUE	FALSE	2016	A/BERLIN/28/2016	HK19	A/HONGKONG/2671/2019	2015-2016	Northern	#3F6FB5
9.62307061794465	9.14655348525711	8.59341506133344	9.80356160639317	8.34836957337515	V/A/BITLIS/4351/2016	TRUE	FALSE	2016	A/BITLIS/4351/2016	HK19	A/HONGKONG/2671/2019	2015-2016	Northern	#3F6FB5
10.4375897086675	9.73761600926272	8.21691559033221	10.1054009531646	8.64866023836026	V/A/BOLU/3994/2016	TRUE	FALSE	2016	A/BOLU/3994/2016	HK19	A/HONGKONG/2671/2019	2015-2016	Northern	#3F6FB5
8.95301434122102	9.52446467889919	11.0422788995633	11.0120645418378	8.59408781854954	V/A/BOLZANO/9/2016	TRUE	FALSE	2016	A/BOLZANO/9/2016	KA17	A/KANSAS/14/2017	2015-2016	Northern	#DDCC77
8.17820148755817	10.3124367466056	9.15724368390111	10.5038865977769	10.8013782198403	V/A/BOSNIAANDHERZEGOVINA/12/2016	TRUE	FALSE	2016	A/BOSNIAANDHERZEGOVINA/12/2016	HK19	A/HONGKONG/2671/2019	2016-2017	Northern	#3F6FB5
6.91888888342705	10.5999943324001	9.21537109793888	9.69219158454409	10.2388629810734	V/A/BRATISLAVA/112/2016	TRUE	FALSE	2016	A/BRATISLAVA/112/2016	HK19	A/HONGKONG/2671/2019	2016-2017	Northern	#3F6FB5
9.93729447244598	9.84663414021553	10.0069308561913	9.92599051475975	9.50150602392172	V/A/BUCURESTI/191366/2016	TRUE	FALSE	2016	A/BUCURESTI/191366/2016	HK19	A/HONGKONG/2671/2019	2015-2016	Northern	#3F6FB5
10.0238037665871	9.67645404214038	8.61449606663765	9.8022591475867	8.60575646907571	V/A/BUCURESTI/193605/2016	TRUE	FALSE	2016	A/BUCURESTI/193605/2016	HK19	A/HONGKONG/2671/2019	2015-2016	Northern	#3F6FB5
8.26012369217266	8.2563083320853	8.89798340042233	8.06219469165487	8.9860084324437	V/A/COTED'IVOIRE/544/2016	TRUE	FALSE	2016	A/COTED'IVOIRE/544/2016	SW17	A/SWITZERLAND/8060/2017	2015-2016	Northern	#AA4499
9.24898371805897	8.17042211553993	9.56204784111182	8.77308146618529	7.81310495943477	V/A/COTED'IVORE/544/2016	TRUE	FALSE	2016	A/COTED'IVORE/544/2016	SW17	A/SWITZERLAND/8060/2017	2015-2016	Northern	#AA4499
9.06117045524294	8.71528175133637	7.98514480653215	8.20769451963189	8.39420828836744	V/A/COTED'LVOIRE/544/2016	TRUE	FALSE	2016	A/COTED'LVOIRE/544/2016	SW17	A/SWITZERLAND/8060/2017	2015-2016	Northern	#AA4499
8.87938353750074	9.96219485208347	11.1599205403211	9.99794237508226	9.54367583441793	V/A/DENIZLI/1984/2016	TRUE	FALSE	2016	A/DENIZLI/1984/2016	HK19	A/HONGKONG/2671/2019	2016-2017	Northern	#3F6FB5
9.08564540628629	10.534512461754	7.26459346350189	9.42960162852646	9.52214578420609	V/A/DENIZLI/3801/2016	TRUE	FALSE	2016	A/DENIZLI/3801/2016	HK19	A/HONGKONG/2671/2019	2015-2016	Northern	#3F6FB5
9.79770125039608	9.86798479608037	9.49454901934671	10.5641790931147	9.47766557033232	V/A/DIYARBAKIR/1847/2016	TRUE	FALSE	2016	A/DIYARBAKIR/1847/2016	HK19	A/HONGKONG/2671/2019	2016-2017	Northern	#3F6FB5
8.07480826606914	10.3614709892832	9.07890730742492	11.0231823556929	10.4428398922454	V/A/DIYARBAKIR/1905/2016	TRUE	FALSE	2016	A/DIYARBAKIR/1905/2016	HK19	A/HONGKONG/2671/2019	2016-2017	Northern	#3F6FB5
9.26347430920799	10.3334895770363	8.82849205178539	10.7475489177813	10.0914710088471	V/A/EGYPT/8437/2016	TRUE	FALSE	2016	A/EGYPT/8437/2016	HK19	A/HONGKONG/2671/2019	2016-2017	Northern	#3F6FB5
8.34329547376795	10.7677563259477	10.1848599822723	9.78085953813684	10.1924690970346	V/A/FES/67/2016	TRUE	FALSE	2016	A/FES/67/2016	HK19	A/HONGKONG/2671/2019	2016-2017	Northern	#3F6FB5
7.37692276982765	9.49709448402256	8.12296036514271	8.8034554393132	7.07284273181413	V/A/FINLAND/659/2016	TRUE	FALSE	2016	A/FINLAND/659/2016	SW13	A/SWITZERLAND/9715293/2013	2016-2017	Northern	#117733
8.49019697400543	8.40749581946735	11.8206418296249	10.4306575877583	8.58009638801377	V/A/FRIULIVENEZIAGIULIA/14/2016	TRUE	FALSE	2016	A/FRIULIVENEZIAGIULIA/14/2016	SW17	A/SWITZERLAND/8060/2017	2015-2016	Northern	#AA4499
8.03209513024614	9.64370111627842	8.99237948940253	10.3587748373141	9.86979817847888	V/A/GAZIANTEP/1950/2016	TRUE	FALSE	2016	A/GAZIANTEP/1950/2016	HK19	A/HONGKONG/2671/2019	2016-2017	Northern	#3F6FB5
9.09258130532812	9.9081696960878	7.71705756207754	10.7724050661591	9.98198660834226	V/A/GEORGIA/1041/2016	TRUE	FALSE	2016	A/GEORGIA/1041/2016	HK19	A/HONGKONG/2671/2019	2015-2016	Northern	#3F6FB5
8.1788505696039	9.79713106007986	8.82968598339455	8.06452950415654	8.9845504107379	V/A/GORNOALTAYSK/1/2016	TRUE	FALSE	2016	A/GORNOALTAYSK/1/2016	SW17	A/SWITZERLAND/8060/2017	2016-2017	Northern	#AA4499
9.22898262470516	9.90303956216059	8.43349931519439	8.83646880964225	10.9312215380885	V/A/GUIZHOUQINGZHEN/1968/2016	TRUE	FALSE	2016	A/GUIZHOUQINGZHEN/1968/2016	HK19	A/HONGKONG/2671/2019	2016-2017	Northern	#3F6FB5
9.05952466408837	7.57080237696952	9.27805064443793	8.35034231874476	8.80035481056577	V/A/HONGKONG/2274/2016	TRUE	FALSE	2016	A/HONGKONG/2274/2016	SW17	A/SWITZERLAND/8060/2017	2016-2017	Northern	#AA4499
8.64575540488307	9.9218876700362	11.103221307861	9.80910515667685	9.8997309231924	V/A/HUNGARY/191/2016	TRUE	FALSE	2016	A/HUNGARY/191/2016	HK19	A/HONGKONG/2671/2019	2016-2017	Northern	#3F6FB5
10.0405193392065	11.4264341301574	8.57140969807225	8.67057715595158	8.02489136826481	V/A/ICELAND/59/2016	TRUE	FALSE	2016	A/ICELAND/59/2016	HK19	A/HONGKONG/2671/2019	2015-2016	Northern	#3F6FB5
9.49414269799333	10.5724524954782	9.38070945176297	8.85246003804529	10.4179379189096	V/A/ICELAND/65/2016	TRUE	FALSE	2016	A/ICELAND/65/2016	HK19	A/HONGKONG/2671/2019	2016-2017	Northern	#3F6FB5
9.73249155588482	10.502958975861	9.18089187890807	8.88972495173989	10.4057787383945	V/A/ICELAND/66/2016	TRUE	FALSE	2016	A/ICELAND/66/2016	HK19	A/HONGKONG/2671/2019	2016-2017	Northern	#3F6FB5
8.12150037579433	7.17263956497491	9.4247252719858	10.3801917975301	9.79405683187583	V/A/ICELAND/68/2016	TRUE	FALSE	2016	A/ICELAND/68/2016	HK19	A/HONGKONG/2671/2019	2016-2017	Northern	#3F6FB5
10.3485906833167	8.40806854837193	9.85313885173201	8.63037635715703	10.5091003626451	V/A/ICELAND/70/2016	TRUE	FALSE	2016	A/ICELAND/70/2016	HK19	A/HONGKONG/2671/2019	2016-2017	Northern	#3F6FB5
10.1475944643705	10.1813135273483	7.97338325639286	8.81513278139918	10.7184907206588	V/A/ICELAND/72/2016	TRUE	FALSE	2016	A/ICELAND/72/2016	HK19	A/HONGKONG/2671/2019	2016-2017	Northern	#3F6FB5
8.35367660065539	7.81787298448277	10.0660713752458	10.4654990635824	10.7842684273016	V/A/ICELAND/74/2016	TRUE	FALSE	2016	A/ICELAND/74/2016	HK19	A/HONGKONG/2671/2019	2016-2017	Northern	#3F6FB5
10.2253117167714	10.8988750754635	7.88378166139254	8.4787874388506	10.2499380140518	V/A/ICELAND/76/2016	TRUE	FALSE	2016	A/ICELAND/76/2016	HK19	A/HONGKONG/2671/2019	2016-2017	Northern	#3F6FB5
10.6125676626926	9.77607164370752	8.17273469177274	9.02437308319098	10.0860133727021	V/A/ICELAND/78/2016	TRUE	FALSE	2016	A/ICELAND/78/2016	HK19	A/HONGKONG/2671/2019	2016-2017	Northern	#3F6FB5
7.75312696856673	9.64213250837076	10.0951389479525	9.32177453963676	9.68237311668691	V/A/IRAN/55457/2016	TRUE	FALSE	2016	A/IRAN/55457/2016	HK19	A/HONGKONG/2671/2019	2016-2017	Northern	#3F6FB5
6.98645666254924	9.76540344599034	9.59089811061366	10.6661225754228	10.8394400850539	V/A/IRELAND/72254/2016	TRUE	FALSE	2016	A/IRELAND/72254/2016	HK19	A/HONGKONG/2671/2019	2016-2017	Northern	#3F6FB5
6.23055060487919	8.97071352414464	9.26010197609558	11.1606030387543	9.95352102161516	V/A/IRELAND/78717/2016	TRUE	FALSE	2016	A/IRELAND/78717/2016	HK19	A/HONGKONG/2671/2019	2016-2017	Northern	#3F6FB5
9.90235977791939	11.749176843488	8.0144315920484	10.3702931802782	9.07118768490277	V/A/ISTANBUL/1946182/2016	TRUE	FALSE	2016	A/ISTANBUL/1946182/2016	HK19	A/HONGKONG/2671/2019	2015-2016	Northern	#3F6FB5
8.45866704457357	10.7246266490827	7.25657112589534	10.2113124230399	9.38003940518531	V/A/IZMIR/1020/2016	TRUE	FALSE	2016	A/IZMIR/1020/2016	HK19	A/HONGKONG/2671/2019	2015-2016	Northern	#3F6FB5
8.87856558321142	9.52074907383019	6.78377445530542	9.33306807841698	9.5111992891529	V/A/IZMIR/1089/2016	TRUE	FALSE	2016	A/IZMIR/1089/2016	HK19	A/HONGKONG/2671/2019	2015-2016	Northern	#3F6FB5
9.15942316298284	10.1647097730338	6.62648488917885	9.40790965640011	9.52626155836539	V/A/IZMIR/3575/2016	TRUE	FALSE	2016	A/IZMIR/3575/2016	HK19	A/HONGKONG/2671/2019	2015-2016	Northern	#3F6FB5
9.84246280277085	10.0620884399606	6.40199300987072	8.98597678454391	10.0093753341805	V/A/JORDAN/4470/2016	TRUE	FALSE	2016	A/JORDAN/4470/2016	HK19	A/HONGKONG/2671/2019	2015-2016	Northern	#3F6FB5
8.68249080180007	10.822294886407	7.7028957665952	10.2160887496124	9.2461986582661	V/A/KUTAHYA/3503/2016	TRUE	FALSE	2016	A/KUTAHYA/3503/2016	HK19	A/HONGKONG/2671/2019	2015-2016	Northern	#3F6FB5
10.2565615114158	10.3860246686848	7.54584547761366	9.24636957351182	9.58819455148012	V/A/KYRGYZSTAN/28/2016	TRUE	FALSE	2016	A/KYRGYZSTAN/28/2016	HK19	A/HONGKONG/2671/2019	2016-2017	Northern	#3F6FB5
9.36716434147162	10.4253162186244	7.85896846532486	9.34909923841888	9.10524489410318	V/A/KYRGYZSTAN/29/2016	TRUE	FALSE	2016	A/KYRGYZSTAN/29/2016	HK19	A/HONGKONG/2671/2019	2016-2017	Northern	#3F6FB5
6.09846329863473	8.72866052297953	11.8407887041982	10.2819726636497	10.2205372294921	V/A/LATVIA/11072125/2016	TRUE	FALSE	2016	A/LATVIA/11072125/2016	HK19	A/HONGKONG/2671/2019	2016-2017	Northern	#3F6FB5
8.85564608077791	10.5952777101113	7.62336366505468	9.62229794963361	9.60076476907238	V/A/MARDIN/2834/2016	TRUE	FALSE	2016	A/MARDIN/2834/2016	HK19	A/HONGKONG/2671/2019	2015-2016	Northern	#3F6FB5
9.62285552856316	10.6375319248007	7.66607260704234	10.2090022169363	9.32201612414686	V/A/NORWAY/3545/2016	TRUE	FALSE	2016	A/NORWAY/3545/2016	HK19	A/HONGKONG/2671/2019	2015-2016	Northern	#3F6FB5
8.68654286411511	10.1861862399257	6.53658999858639	10.4217831072905	9.44329029902034	V/A/NORWAY/3798/2016	TRUE	FALSE	2016	A/NORWAY/3798/2016	HK19	A/HONGKONG/2671/2019	2015-2016	Northern	#3F6FB5
8.28062049328668	9.58463346091673	9.76145253575961	8.21323973573235	8.21836238489149	V/A/NORWAY/3806/2016	TRUE	FALSE	2016	A/NORWAY/3806/2016	SW17	A/SWITZERLAND/8060/2017	2015-2016	Northern	#AA4499
8.69460364912114	8.99596220245231	7.71124517575345	7.56953272337231	8.31557895802724	V/A/NORWAY/4436/2016	TRUE	FALSE	2016	A/NORWAY/4436/2016	SW17	A/SWITZERLAND/8060/2017	2015-2016	Northern	#AA4499
8.06230115414559	9.44868934096985	10.4825027796389	7.15249223308827	8.99256862589515	V/A/NORWAY/4465/2016	TRUE	FALSE	2016	A/NORWAY/4465/2016	SW17	A/SWITZERLAND/8060/2017	2016-2017	Northern	#AA4499
7.91952461409336	9.36160188255818	9.60132259786332	7.33001008877965	8.97585850062746	V/A/NORWAY/44655/2016	TRUE	FALSE	2016	A/NORWAY/44655/2016	SW17	A/SWITZERLAND/8060/2017	2015-2016	Northern	#AA4499
8.01601643622132	9.92146399776389	11.0506397023556	9.50211912447383	9.00867248183081	V/A/NORWAY/4849/2016	TRUE	FALSE	2016	A/NORWAY/4849/2016	HK19	A/HONGKONG/2671/2019	2016-2017	Northern	#3F6FB5
9.67703907426258	10.483611692431	9.94795429437301	8.76991119303079	9.65116696251411	V/A/NORWAY/4858/2016	TRUE	FALSE	2016	A/NORWAY/4858/2016	KA17	A/KANSAS/14/2017	2016-2017	Northern	#DDCC77
8.4874991182212	8.34411004821466	8.80353458408226	8.05387993432633	9.15697631302345	V/A/OMAN/2585/2016	TRUE	FALSE	2016	A/OMAN/2585/2016	SW17	A/SWITZERLAND/8060/2017	2015-2016	Northern	#AA4499
9.01879454879104	9.35480220807725	11.6824043453482	9.24953129966824	10.5082503493978	V/A/SINGAPORE/INFIMH160019/2016	TRUE	FALSE	2016	A/SINGAPORE/INFIMH160019/2016	SW17	A/SWITZERLAND/8060/2017	2015-2016	Northern	#AA4499
7.77754061498145	10.2899036254814	9.69558619388587	8.53289450243509	8.89763342044636	V/A/SLOVENIA/1172/2016	TRUE	FALSE	2016	A/SLOVENIA/1172/2016	SW17	A/SWITZERLAND/8060/2017	2015-2016	Northern	#AA4499
8.8267175796813	8.25833323006429	9.72758102156901	6.22792079165988	10.2978531797476	V/A/SLOVENIA/129/2016	TRUE	FALSE	2016	A/SLOVENIA/129/2016	SW17	A/SWITZERLAND/8060/2017	2015-2016	Northern	#AA4499
8.89047885879457	10.7769826990401	10.1701794921548	8.65697117967911	9.34869059087941	V/A/SOUTHAFRICA/R3142/2016	TRUE	FALSE	2016	A/SOUTHAFRICA/R3142/2016	SW17	A/SWITZERLAND/8060/2017	2016-2017	Southern	#AA4499
8.75954936370242	8.80896089853342	11.4964718892164	9.84402354634667	9.67194352243002	V/A/SOUTHAFRICA/R3328/2016	TRUE	FALSE	2016	A/SOUTHAFRICA/R3328/2016	SW17	A/SWITZERLAND/8060/2017	2016-2017	Southern	#AA4499
8.50044363828031	8.53094498261113	11.7939130769842	10.5330546085968	8.8886627603402	V/A/SOUTHAFRICA/R3620/2016	TRUE	FALSE	2016	A/SOUTHAFRICA/R3620/2016	SW17	A/SWITZERLAND/8060/2017	2016-2017	Southern	#AA4499
8.79950440464705	9.54278598399265	11.6202947897333	10.8301272514374	9.22486540919749	V/A/SOUTHAFRICA/VW0036/2016	TRUE	FALSE	2016	A/SOUTHAFRICA/VW0036/2016	KA17	A/KANSAS/14/2017	2016-2017	Southern	#DDCC77
8.96115310281568	10.7213344964577	9.14053199424425	10.8014323518689	9.50289815089261	V/A/SWEDEN/154/2016	TRUE	FALSE	2016	A/SWEDEN/154/2016	HK19	A/HONGKONG/2671/2019	2016-2017	Northern	#3F6FB5
8.32967393078135	9.1102361886431	6.82889235158961	8.39783739765212	6.99506118692355	V/A/SWITZERLAND/1943909/2016	TRUE	FALSE	2016	A/SWITZERLAND/1943909/2016	SW13	A/SWITZERLAND/9715293/2013	2016-2017	Northern	#117733
8.63363239492107	9.33135692724756	7.78784788819827	9.81616275944039	9.54322489632209	V/A/ZONGULDAK/3161/2016	TRUE	FALSE	2016	A/ZONGULDAK/3161/2016	HK19	A/HONGKONG/2671/2019	2015-2016	Northern	#3F6FB5
7.99326635802025	11.0304062046703	9.99474811282881	6.63542013097696	8.29862033252525	S/A/BRETAGNE/1413/2017	FALSE	TRUE	2017	A/BRETAGNE/1413/2017	SW17	A/SWITZERLAND/8060/2017	2017-2018	Northern	#AA4499
8.7542248327534	11.748664951471	10.8077150625408	6.77704696057666	9.43627622666892	S/A/BRETAGNE/1565/2017	FALSE	TRUE	2017	A/BRETAGNE/1565/2017	SW17	A/SWITZERLAND/8060/2017	2017-2018	Northern	#AA4499
8.92699480304553	7.70617203413856	10.7429454570583	9.13200129585231	8.29386358757626	S/A/GREECE/4/2017	FALSE	TRUE	2017	A/GREECE/4/2017	SW17	A/SWITZERLAND/8060/2017	2016-2017	Northern	#AA4499
9.19494921281812	7.93416210881264	9.89736834740824	9.16684091110827	9.12146769580931	S/A/GREECEL/4/2017	FALSE	TRUE	2017	A/GREECEL/4/2017	HK19	A/HONGKONG/2671/2019	2016-2017	Northern	#3F6FB5
10.9355411870434	7.73276553573789	8.00722591400569	12.6577128673705	9.31006947881589	S/A/HONGKONG/2277/2017	FALSE	TRUE	2017	A/HONGKONG/2277/2017	KA17	A/KANSAS/14/2017	2016-2017	Northern	#DDCC77
7.21684128193358	10.7455986467228	9.76116115549657	8.03298529709709	8.20843007976257	S/A/HONGKONG/4018/2017	FALSE	TRUE	2017	A/HONGKONG/4018/2017	NA	NA	NA	NA	NA
5.90130936060338	10.4644302890053	8.55481651663758	10.9285727133077	8.74128301608492	S/A/KANSAS/14/2017	FALSE	TRUE	2017	A/KANSAS/14/2017	KA17	A/KANSAS/14/2017	2017-2018	Northern	#DDCC77
8.30809602692296	11.3312726088802	9.34855036295849	8.01959984495896	8.87799805635086	S/A/NANTES/1441/2017	FALSE	TRUE	2017	A/NANTES/1441/2017	SW17	A/SWITZERLAND/8060/2017	2017-2018	Northern	#AA4499
9.20123890589225	8.24035221464908	8.73455302890614	8.20736433991653	8.47418290026994	S/A/QATAR/10VI170001178/2017	FALSE	TRUE	2017	A/QATAR/10VI170001178/2017	SW17	A/SWITZERLAND/8060/2017	2016-2017	Northern	#AA4499
9.48589998170293	8.33829311791316	8.53785060275483	8.01997383329016	8.08300025853924	S/A/QATAR/10VI170001469/2017	FALSE	TRUE	2017	A/QATAR/10VI170001469/2017	SW17	A/SWITZERLAND/8060/2017	2016-2017	Northern	#AA4499
8.77803785260372	11.0955076823462	10.2592731375437	6.88728994445133	8.45873568020508	S/A/SWITZERLAND/8060/2017	FALSE	TRUE	2017	A/SWITZERLAND/8060/2017	SW17	A/SWITZERLAND/8060/2017	2017-2018	Northern	#AA4499
9.60311018502917	10.4309506736578	8.87853333370907	9.93331818981228	10.2019560675217	V/A/ATHENS/496/2017	TRUE	FALSE	2017	A/ATHENS/496/2017	HK19	A/HONGKONG/2671/2019	2016-2017	Northern	#3F6FB5
8.59232002126397	10.5887344627728	9.19831073189243	9.87915162401549	10.8643834617602	V/A/ATHENS/499/2017	TRUE	FALSE	2017	A/ATHENS/499/2017	HK19	A/HONGKONG/2671/2019	2016-2017	Northern	#3F6FB5
7.94904643855197	9.5766989219804	10.1089145085028	9.74743621143922	9.88916596771617	V/A/ATHENS/510/2017	TRUE	FALSE	2017	A/ATHENS/510/2017	HK19	A/HONGKONG/2671/2019	2016-2017	Northern	#3F6FB5
8.64112771963121	10.3085938878766	10.8836076464912	9.73574744727342	9.98806447087488	V/A/ATHENS/566/2017	TRUE	FALSE	2017	A/ATHENS/566/2017	HK19	A/HONGKONG/2671/2019	2016-2017	Northern	#3F6FB5
10.4034174157598	10.9689202570975	7.63036183048359	10.0541170681641	10.7566039255805	V/A/BASSENORMANDIE/1055/2017	TRUE	FALSE	2017	A/BASSENORMANDIE/1055/2017	KA17	A/KANSAS/14/2017	2016-2017	Northern	#DDCC77
9.65888988131316	9.88378187174893	9.46996633451363	9.82161820975345	9.96287032662903	V/A/BELARUS/1146/2017	TRUE	FALSE	2017	A/BELARUS/1146/2017	HK19	A/HONGKONG/2671/2019	2016-2017	Northern	#3F6FB5
8.9521513634714	10.5727765306218	9.19961541653704	8.86031277671639	10.870898776993	V/A/BELGIUM/G0024/2017	TRUE	FALSE	2017	A/BELGIUM/G0024/2017	HK19	A/HONGKONG/2671/2019	2016-2017	Northern	#3F6FB5
8.3253489586284	8.7741315859463	10.6782514379179	7.82462502170421	9.52716653924079	V/A/BRATISLAVA/322/2017	TRUE	FALSE	2017	A/BRATISLAVA/322/2017	SW17	A/SWITZERLAND/8060/2017	2016-2017	Northern	#AA4499
8.55815814893039	10.6554640894464	9.7984153272774	8.34158978487275	9.05243567268849	V/A/BRETAGNE/1413/2017	TRUE	FALSE	2017	A/BRETAGNE/1413/2017	SW17	A/SWITZERLAND/8060/2017	2017-2018	Northern	#AA4499
9.57809705012102	9.39272336527639	10.0000199195542	6.99601327278499	9.74628387090272	V/A/BRETAGNE/1487/2017	TRUE	FALSE	2017	A/BRETAGNE/1487/2017	SW17	A/SWITZERLAND/8060/2017	2017-2018	Northern	#AA4499
8.70714522495914	10.2792198999486	10.1530623387539	7.49265610947701	8.88292000805557	V/A/BRETAGNE/1565/2017	TRUE	FALSE	2017	A/BRETAGNE/1565/2017	SW17	A/SWITZERLAND/8060/2017	2017-2018	Northern	#AA4499
9.53887283246221	9.44707865633307	8.87717679543869	9.95200921273726	10.0431232892489	V/A/BULGARIA/132/2017	TRUE	FALSE	2017	A/BULGARIA/132/2017	HK19	A/HONGKONG/2671/2019	2016-2017	Northern	#3F6FB5
8.18366722687787	10.0247164119249	9.47784545742355	10.0381171223624	10.0958398836183	V/A/BULGARIA/182/2017	TRUE	FALSE	2017	A/BULGARIA/182/2017	HK19	A/HONGKONG/2671/2019	2016-2017	Northern	#3F6FB5
9.31884959063458	9.75514311705523	9.28068927707737	10.1397011925004	10.1453135979819	V/A/BULGARIA/2/2017	TRUE	FALSE	2017	A/BULGARIA/2/2017	HK19	A/HONGKONG/2671/2019	2016-2017	Northern	#3F6FB5
9.73098092320813	9.62159822079024	9.49093076613285	10.1714173888688	9.78318341977184	V/A/BULGARIA/252/2017	TRUE	FALSE	2017	A/BULGARIA/252/2017	HK19	A/HONGKONG/2671/2019	2016-2017	Northern	#3F6FB5
9.47945548097767	9.50537637176855	8.85343338072207	9.94065486524646	10.0111266239905	V/A/BULGARIA/301/2017	TRUE	FALSE	2017	A/BULGARIA/301/2017	HK19	A/HONGKONG/2671/2019	2016-2017	Northern	#3F6FB5
9.25448413042455	9.27768869499152	8.964491142082	10.51942055805	10.0868217849151	V/A/BULGARIA/373/2017	TRUE	FALSE	2017	A/BULGARIA/373/2017	HK19	A/HONGKONG/2671/2019	2016-2017	Northern	#3F6FB5
11.2503260849543	9.75734487020802	9.33031404666664	9.74149353361491	10.6386112448905	V/A/BULGARIA/414/2017	TRUE	FALSE	2017	A/BULGARIA/414/2017	KA17	A/KANSAS/14/2017	2016-2017	Northern	#DDCC77
8.93944350575689	9.75870097307604	9.60463297768852	11.065700832038	9.85360428095682	V/A/CANAKKALE/10/2017	TRUE	FALSE	2017	A/CANAKKALE/10/2017	HK19	A/HONGKONG/2671/2019	2016-2017	Northern	#3F6FB5
8.14761867262421	10.3272070862013	9.10119299933148	11.1215575736949	10.4415619653662	V/A/CANAKKALE/7/2017	TRUE	FALSE	2017	A/CANAKKALE/7/2017	HK19	A/HONGKONG/2671/2019	2016-2017	Northern	#3F6FB5
9.03877026869212	10.3008770464131	10.6545785829341	9.70466090884744	10.0559299336136	V/A/CATALONIA/3509691NS/2017	TRUE	FALSE	2017	A/CATALONIA/3509691NS/2017	HK19	A/HONGKONG/2671/2019	2016-2017	Northern	#3F6FB5
8.7753669736099	10.994784712244	9.75660391635028	10.5544212098851	9.96855561642224	V/A/CATALONIA/9415S/2017	TRUE	FALSE	2017	A/CATALONIA/9415S/2017	HK19	A/HONGKONG/2671/2019	2016-2017	Northern	#3F6FB5
8.46719984787547	11.6672749249265	10.2883328555532	9.0185230825709	8.64870052536175	V/A/CROATIA/3608/2017	TRUE	FALSE	2017	A/CROATIA/3608/2017	SW17	A/SWITZERLAND/8060/2017	2017-2018	Northern	#AA4499
8.96018882848857	10.9229634055769	10.057908851882	9.17035144464493	10.1779000727454	V/A/CYPRUS/F148/2017	TRUE	FALSE	2017	A/CYPRUS/F148/2017	HK19	A/HONGKONG/2671/2019	2016-2017	Northern	#3F6FB5
9.00477135468331	10.0634946535066	9.79239791587562	10.938922166117	9.77588943059315	V/A/DNIPROPETROVSK/244/2017	TRUE	FALSE	2017	A/DNIPROPETROVSK/244/2017	HK19	A/HONGKONG/2671/2019	2016-2017	Northern	#3F6FB5
8.33342531176454	9.02588240993773	10.4983416301138	9.45909933377744	9.09615433503865	V/A/DUNAJSKASTREDA/232/2017	TRUE	FALSE	2017	A/DUNAJSKASTREDA/232/2017	HK19	A/HONGKONG/2671/2019	2016-2017	Northern	#3F6FB5
8.71676847131959	8.12578166187282	10.0785878295528	7.59442581593086	7.74644565155535	V/A/ENGLAND/74320429/2017	TRUE	FALSE	2017	A/ENGLAND/74320429/2017	SW17	A/SWITZERLAND/8060/2017	2017-2018	Northern	#AA4499
9.66689409284105	7.00180042361488	10.675735771441	8.46805326699222	6.38309496167936	V/A/ENGLAND/74380294/2017	TRUE	FALSE	2017	A/ENGLAND/74380294/2017	TE12	A/TEXAS/50/2012	2017-2018	Northern	#CC6677
10.3497906554913	6.80026838497149	11.0643532512026	6.35486299581623	6.10243805014418	V/A/ENGLAND/74400479/2017	TRUE	FALSE	2017	A/ENGLAND/74400479/2017	TE12	A/TEXAS/50/2012	2017-2018	Northern	#CC6677
9.07512820509174	7.51532696150091	10.6976522579273	8.73019029961218	7.72548369962256	V/A/ENGLAND/74700490/2017	TRUE	FALSE	2017	A/ENGLAND/74700490/2017	SW17	A/SWITZERLAND/8060/2017	2017-2018	Northern	#AA4499
9.50532061949454	8.59554771523587	10.0910746527666	6.26454371759082	7.88477448771784	V/A/ESKILSTUNA/1/2017	TRUE	FALSE	2017	A/ESKILSTUNA/1/2017	SW17	A/SWITZERLAND/8060/2017	2017-2018	Northern	#AA4499
8.7992870226575	7.94434990699095	10.2277219191607	6.68958026027799	8.11915929606974	V/A/ESKILSTUNA/2/2017	TRUE	FALSE	2017	A/ESKILSTUNA/2/2017	SW17	A/SWITZERLAND/8060/2017	2017-2018	Northern	#AA4499
9.45756766541387	9.22815430667799	8.53377778540283	10.8811568746023	9.08554107522332	V/A/GHANA/2717/2017	TRUE	FALSE	2017	A/GHANA/2717/2017	HK19	A/HONGKONG/2671/2019	2016-2017	Northern	#3F6FB5
7.99431408694303	8.71312787890834	10.643497213382	9.33740754316644	8.74241731972565	V/A/GREECE/4/2017	TRUE	FALSE	2017	A/GREECE/4/2017	SW17	A/SWITZERLAND/8060/2017	2016-2017	Northern	#AA4499
11.0675100474836	6.27266279006175	8.30644541696474	12.3017602790434	8.80060868200955	V/A/GREECEL/4/2017	TRUE	FALSE	2017	A/GREECEL/4/2017	HK19	A/HONGKONG/2671/2019	2016-2017	Northern	#3F6FB5
8.44304967710145	10.2009203819339	8.98901112879471	11.1432942196912	10.4984107692009	V/A/HESSEN/14/2017	TRUE	FALSE	2017	A/HESSEN/14/2017	HK19	A/HONGKONG/2671/2019	2016-2017	Northern	#3F6FB5
9.93573642877336	9.14379492257576	8.73398075126063	9.5738957240039	10.3538362474371	V/A/HONGKONG/2273/2017	TRUE	FALSE	2017	A/HONGKONG/2273/2017	KA17	A/KANSAS/14/2017	2016-2017	Northern	#DDCC77
9.47030602577654	8.51640480469276	9.52516892675897	11.3696230177909	10.8812996925246	V/A/HONGKONG/2274/2017	TRUE	FALSE	2017	A/HONGKONG/2274/2017	HK19	A/HONGKONG/2671/2019	2016-2017	Northern	#3F6FB5
10.9763997794019	9.91217618918852	8.88018382761937	11.0516352261161	9.95904549918472	V/A/HONGKONG/2277/2017	TRUE	FALSE	2017	A/HONGKONG/2277/2017	KA17	A/KANSAS/14/2017	2016-2017	Northern	#DDCC77
10.6380893830983	10.2611930758567	8.81503106203221	10.4422434693829	10.011295187083	V/A/HONGKONG/2279/2017	TRUE	FALSE	2017	A/HONGKONG/2279/2017	KA17	A/KANSAS/14/2017	2016-2017	Northern	#DDCC77
9.94901077147318	7.23119957634463	8.14399811075347	12.3477642032501	9.17019731722618	V/A/HONGKONG/2286/2017	TRUE	FALSE	2017	A/HONGKONG/2286/2017	HK19	A/HONGKONG/2671/2019	2016-2017	Northern	#3F6FB5
9.58091454014797	8.373202354965	7.620769550527	7.91910858441276	8.44396797000257	V/A/HONGKONG/2291/2017	TRUE	FALSE	2017	A/HONGKONG/2291/2017	SW17	A/SWITZERLAND/8060/2017	2016-2017	Northern	#AA4499
8.33552429668762	11.5668389657916	10.1270212852157	9.00922412643489	8.75397435226023	V/A/ICELAND/136/2017	TRUE	FALSE	2017	A/ICELAND/136/2017	SW17	A/SWITZERLAND/8060/2017	2017-2018	Northern	#AA4499
7.28011372391897	8.63742562452691	8.8381960095631	11.2336428938822	10.5826128789891	V/A/ICELAND/18/2017	TRUE	FALSE	2017	A/ICELAND/18/2017	HK19	A/HONGKONG/2671/2019	2016-2017	Northern	#3F6FB5
6.46166076428628	10.2438912141549	8.81884725782045	11.6636213320426	10.6103332944493	V/A/ICELAND/23/2017	TRUE	FALSE	2017	A/ICELAND/23/2017	HK19	A/HONGKONG/2671/2019	2016-2017	Northern	#3F6FB5
7.30199520213603	9.78867880530087	9.87693070533955	10.6087433337868	10.6589959844957	V/A/ICELAND/37/2017	TRUE	FALSE	2017	A/ICELAND/37/2017	HK19	A/HONGKONG/2671/2019	2016-2017	Northern	#3F6FB5
9.17790576671804	9.93681124372268	11.1092679027022	10.5206821361235	11.4539394782734	V/A/ICELAND/64/2017	TRUE	FALSE	2017	A/ICELAND/64/2017	HK19	A/HONGKONG/2671/2019	2016-2017	Northern	#3F6FB5
6.48254436966802	7.60435005760164	11.2424571423562	10.6910184229237	9.92306837982677	V/A/ICELAND/69/2017	TRUE	FALSE	2017	A/ICELAND/69/2017	HK19	A/HONGKONG/2671/2019	2016-2017	Northern	#3F6FB5
10.490685679453	7.18781510758169	9.7923295232577	9.05832789546611	8.20286819813878	V/A/IRAN/909988/2017	TRUE	FALSE	2017	A/IRAN/909988/2017	SW17	A/SWITZERLAND/8060/2017	2016-2017	Northern	#AA4499
9.30912173206646	9.788003915306	11.2011628470571	8.5203894419912	9.70419034918631	V/A/IRELAND/492/2017	TRUE	FALSE	2017	A/IRELAND/492/2017	HK19	A/HONGKONG/2671/2019	2016-2017	Northern	#3F6FB5
10.1880819773239	9.77456609280929	8.5778966260234	8.97078925692084	8.503783426093	V/A/JORDAN/20157/2017	TRUE	FALSE	2017	A/JORDAN/20157/2017	SW17	A/SWITZERLAND/8060/2017	2016-2017	Northern	#AA4499
9.17034935665273	9.07303391452004	10.8934245238391	8.83740833216953	9.89141900528542	V/A/JORDAN/20170020076/2017	TRUE	FALSE	2017	A/JORDAN/20170020076/2017	SW17	A/SWITZERLAND/8060/2017	2016-2017	Northern	#AA4499
8.57845026433648	9.42952171072864	9.6459934385478	10.523600030844	10.4646312616389	V/A/KALAMATAGR/540/2017	TRUE	FALSE	2017	A/KALAMATAGR/540/2017	HK19	A/HONGKONG/2671/2019	2016-2017	Northern	#3F6FB5
7.72232492886232	11.9732664136063	10.861722466992	11.5246164466436	10.2453956116013	V/A/KANSAS/14/2017	TRUE	FALSE	2017	A/KANSAS/14/2017	KA17	A/KANSAS/14/2017	2017-2018	Northern	#DDCC77
9.6992513235151	11.0903841637067	9.53549035142583	5.90857089185424	7.04325216639249	V/A/KARLSTAD/5/2017	TRUE	FALSE	2017	A/KARLSTAD/5/2017	SW17	A/SWITZERLAND/8060/2017	2017-2018	Northern	#AA4499
7.57835219710542	10.8889754353062	10.0225982694476	8.92651058278088	10.1057794320024	V/A/LATVIA/11002559/2017	TRUE	FALSE	2017	A/LATVIA/11002559/2017	SW17	A/SWITZERLAND/8060/2017	2017-2018	Northern	#AA4499
10.5001689248771	8.26986343983793	9.7440131047242	5.61934216154311	7.71113923252571	V/A/LATVIA/11046717/2017	TRUE	FALSE	2017	A/LATVIA/11046717/2017	SW17	A/SWITZERLAND/8060/2017	2016-2017	Northern	#AA4499
9.8547570556048	7.83772981611704	9.61421771393678	6.07206589912703	7.66273547625185	V/A/LATVIA/11060108/2017	TRUE	FALSE	2017	A/LATVIA/11060108/2017	SW17	A/SWITZERLAND/8060/2017	2016-2017	Northern	#AA4499
7.80632568629718	8.94383659225321	10.9783895392399	7.83480930430173	9.27430332126631	V/A/LITHUANIA/6165/2017	TRUE	FALSE	2017	A/LITHUANIA/6165/2017	SW17	A/SWITZERLAND/8060/2017	2016-2017	Northern	#AA4499
9.87720323264689	10.0653200059956	9.72653983131607	8.50754622144651	9.92615579477517	V/A/LITHUANIA/6583/2017	TRUE	FALSE	2017	A/LITHUANIA/6583/2017	SW17	A/SWITZERLAND/8060/2017	2016-2017	Northern	#AA4499
8.30349423504228	10.9822656886207	8.99467928489504	7.91042657442828	8.81190411062159	V/A/NANTES/1441/2017	TRUE	FALSE	2017	A/NANTES/1441/2017	SW17	A/SWITZERLAND/8060/2017	2017-2018	Northern	#AA4499
9.71029613765746	9.62179681961533	9.61842968493112	11.2109753859903	9.79827398319019	V/A/NORDRHEINWESTFALEN/106/2017	TRUE	FALSE	2017	A/NORDRHEINWESTFALEN/106/2017	HK19	A/HONGKONG/2671/2019	2016-2017	Northern	#3F6FB5
8.87080850039765	8.51892422415183	7.63661278143673	7.97655532209268	8.72589949423163	V/A/NORWAY/2149/2017	TRUE	FALSE	2017	A/NORWAY/2149/2017	SW17	A/SWITZERLAND/8060/2017	2016-2017	Northern	#AA4499
9.58724522780389	8.35034548864204	7.3268579878444	8.20075569955776	8.33018907692541	V/A/NORWAY/2603/2017	TRUE	FALSE	2017	A/NORWAY/2603/2017	SW17	A/SWITZERLAND/8060/2017	2016-2017	Northern	#AA4499
8.66855206393448	8.29980078137842	9.677468992015	9.49980778086715	9.68555442204514	V/A/NORWAY/2629/2017	TRUE	FALSE	2017	A/NORWAY/2629/2017	SW17	A/SWITZERLAND/8060/2017	2016-2017	Northern	#AA4499
9.53373741228013	8.39184588433158	9.63160310255966	9.30497694893276	8.13247981350567	V/A/NORWAY/3241/2017	TRUE	FALSE	2017	A/NORWAY/3241/2017	SW17	A/SWITZERLAND/8060/2017	2017-2018	Northern	#AA4499
9.50211505566456	7.47247763277777	10.3452985176483	6.22023255205793	8.55937434729157	V/A/NORWAY/3242/2017	TRUE	FALSE	2017	A/NORWAY/3242/2017	SW17	A/SWITZERLAND/8060/2017	2017-2018	Northern	#AA4499
9.44445490220001	7.51931477315115	10.4260540547513	6.6541241572373	8.43809620626803	V/A/NORWAY/3278/2017	TRUE	FALSE	2017	A/NORWAY/3278/2017	SW17	A/SWITZERLAND/8060/2017	2017-2018	Northern	#AA4499
9.77618341899309	7.75072703488676	9.42216180141674	9.67726037777507	8.28179480683706	V/A/NORWAY/3297/2017	TRUE	FALSE	2017	A/NORWAY/3297/2017	SW17	A/SWITZERLAND/8060/2017	2017-2018	Northern	#AA4499
9.12702071557444	7.49395447606184	10.2976478165856	6.85999231296094	8.28606212459299	V/A/NORWAY/3305/2017	TRUE	FALSE	2017	A/NORWAY/3305/2017	SW17	A/SWITZERLAND/8060/2017	2017-2018	Northern	#AA4499
10.139039066382	6.94758992406457	9.69245571536929	9.19019690575708	7.74066349681974	V/A/NORWAY/3318/2017	TRUE	FALSE	2017	A/NORWAY/3318/2017	SW17	A/SWITZERLAND/8060/2017	2017-2018	Northern	#AA4499
9.38060429797712	7.33697097224931	10.8151049397432	6.7220694373673	8.72782363304631	V/A/NORWAY/3353/2017	TRUE	FALSE	2017	A/NORWAY/3353/2017	SW17	A/SWITZERLAND/8060/2017	2017-2018	Northern	#AA4499
9.35886998998806	7.77881146615773	10.0785206029625	8.61771704238175	7.04428781380174	V/A/NORWAY/3375/2017	TRUE	FALSE	2017	A/NORWAY/3375/2017	SW17	A/SWITZERLAND/8060/2017	2017-2018	Northern	#AA4499
8.76844159362766	9.44323438581209	9.95367885428975	9.50045772651763	10.2969111265993	V/A/OMSK/6/2017	TRUE	FALSE	2017	A/OMSK/6/2017	SW17	A/SWITZERLAND/8060/2017	2016-2017	Northern	#AA4499
9.54264495028892	7.41093191564113	8.93566928718712	8.46372389692482	8.43295723708939	V/A/QATAR/10VI170001178/2017	TRUE	FALSE	2017	A/QATAR/10VI170001178/2017	SW17	A/SWITZERLAND/8060/2017	2016-2017	Northern	#AA4499
9.36879538140163	7.93086848240919	8.63813721702072	8.88538378583021	8.54187898629273	V/A/QATAR/10VI170001469/2017	TRUE	FALSE	2017	A/QATAR/10VI170001469/2017	SW17	A/SWITZERLAND/8060/2017	2016-2017	Northern	#AA4499
9.77001118320124	8.24876383508452	9.29623048402416	8.9403696885645	9.09583447474129	V/A/QATAR/10VI170045513/2017	TRUE	FALSE	2017	A/QATAR/10VI170045513/2017	SW17	A/SWITZERLAND/8060/2017	2017-2018	Northern	#AA4499
10.6164012502111	6.68091525600705	9.6769712220172	9.26003366506152	7.94254636775776	V/A/QATAR/16VI170044877/2017	TRUE	FALSE	2017	A/QATAR/16VI170044877/2017	SW17	A/SWITZERLAND/8060/2017	2017-2018	Northern	#AA4499
11.6001933636169	8.08315221496939	9.69282529002018	9.57623648596446	11.897957073796	V/A/SACHSEN/107/2017	TRUE	FALSE	2017	A/SACHSEN/107/2017	KA17	A/KANSAS/14/2017	2016-2017	Northern	#DDCC77
6.97147972388169	8.41856375075195	10.3096330732968	10.7805897866227	9.6726301814562	V/A/SAUDIARABIA/252925/2017	TRUE	FALSE	2017	A/SAUDIARABIA/252925/2017	HK19	A/HONGKONG/2671/2019	2016-2017	Northern	#3F6FB5
9.00695766154037	8.38744887924942	10.2580339176535	6.26591476292459	8.26204500408601	V/A/SKOVDE/2/2017	TRUE	FALSE	2017	A/SKOVDE/2/2017	SW17	A/SWITZERLAND/8060/2017	2016-2017	Northern	#AA4499
7.50836258485125	7.43020560919024	10.4345522323358	9.91172324738639	9.9395844980216	V/A/SOUTHAFRICA/R04468/2017	TRUE	FALSE	2017	A/SOUTHAFRICA/R04468/2017	HK19	A/HONGKONG/2671/2019	2017-2018	Southern	#3F6FB5
7.48773072362262	7.54596368583571	9.50453801608505	9.72780933900493	9.30208253113971	V/A/SOUTHAFRICA/R04939/2017	TRUE	FALSE	2017	A/SOUTHAFRICA/R04939/2017	SW17	A/SWITZERLAND/8060/2017	2017-2018	Southern	#AA4499
7.81111260022041	7.71690573229712	9.5819686079161	9.98701950118021	9.47247893812773	V/A/SOUTHAFRICA/R05728/2017	TRUE	FALSE	2017	A/SOUTHAFRICA/R05728/2017	HK19	A/HONGKONG/2671/2019	2017-2018	Southern	#3F6FB5
8.39305542352912	9.33925474616381	9.75415050595529	11.2785763580924	10.1211427454969	V/A/STOCKHOLM/43/2017	TRUE	FALSE	2017	A/STOCKHOLM/43/2017	HK19	A/HONGKONG/2671/2019	2017-2018	Northern	#3F6FB5
8.90403574634299	8.65519505993908	8.66357331779319	12.4708562451726	8.65529108185039	V/A/STOCKHOLM/44/2017	TRUE	FALSE	2017	A/STOCKHOLM/44/2017	HK19	A/HONGKONG/2671/2019	2017-2018	Northern	#3F6FB5
8.78353422300163	9.36148689569802	10.0020383576389	6.16476908623857	8.60886300730437	V/A/STPETERSBURG/RII330/2017	TRUE	FALSE	2017	A/STPETERSBURG/RII330/2017	SW17	A/SWITZERLAND/8060/2017	2017-2018	Northern	#AA4499
8.80807406911524	9.95545150385175	10.1379974053491	8.25118775751987	9.36408178906014	V/A/SWITZERLAND/8060/2017	TRUE	FALSE	2017	A/SWITZERLAND/8060/2017	SW17	A/SWITZERLAND/8060/2017	2017-2018	Northern	#AA4499
9.80182683212179	7.67633051308077	8.31699050282091	9.96627550555051	10.7515751932314	V/A/SWITZERLAND/882/2017	TRUE	FALSE	2017	A/SWITZERLAND/882/2017	KA17	A/KANSAS/14/2017	2017-2018	Northern	#DDCC77
10.1494459747695	10.523967876915	9.41845041465097	10.306388350199	10.2172525313211	V/A/THURINGEN/52/2017	TRUE	FALSE	2017	A/THURINGEN/52/2017	KA17	A/KANSAS/14/2017	2016-2017	Northern	#DDCC77
10.3053955182094	9.46035082651789	8.46477630615834	10.5508726401409	8.58909090902069	V/A/UPPSALA/2/2017	TRUE	FALSE	2017	A/UPPSALA/2/2017	HK19	A/HONGKONG/2671/2019	2017-2018	Northern	#3F6FB5
10.3438333814242	9.36541143707415	9.46594220474994	10.0710856691062	10.0462497249815	S/A/CHRISTCHURCH/515/2018	FALSE	TRUE	2018	A/CHRISTCHURCH/515/2018	HK19	A/HONGKONG/2671/2019	2018-2019	Southern	#3F6FB5
7.92331865342223	10.9452546789585	9.42298851965918	11.0061540360205	9.46188693369234	S/A/ENGLAND/538/2018	FALSE	TRUE	2018	A/ENGLAND/538/2018	KA17	A/KANSAS/14/2017	2017-2018	Northern	#DDCC77
8.53350159230789	10.818893405174	10.457468692878	6.76227682032844	8.39502819358675	S/A/HONGKONG/656/2018	FALSE	TRUE	2018	A/HONGKONG/656/2018	SW17	A/SWITZERLAND/8060/2017	2017-2018	Northern	#AA4499
9.18308163843196	8.20411035422001	10.8218063074369	10.2289103523278	9.54629238285655	S/A/HONGKONG/674/2018	FALSE	TRUE	2018	A/HONGKONG/674/2018	HK19	A/HONGKONG/2671/2019	2017-2018	Northern	#3F6FB5
8.16041362256935	8.03203114090528	9.67704756620772	9.33461764215912	9.15031511315674	S/A/HONGKONG/675/2018	FALSE	TRUE	2018	A/HONGKONG/675/2018	SW17	A/SWITZERLAND/8060/2017	2017-2018	Northern	#AA4499
10.1123812406052	8.88268450461571	9.85664124566916	9.70443546910257	9.89048819875182	S/A/LARIOJA/2202/2018	FALSE	TRUE	2018	A/LARIOJA/2202/2018	HK19	A/HONGKONG/2671/2019	2017-2018	Northern	#3F6FB5
8.24135367895758	15.5684289512577	8.18846364722416	12.8162387875375	11.2096852452821	S/A/NETHERLANDS/10260/2018	FALSE	TRUE	2018	A/NETHERLANDS/10260/2018	NA	NA	NA	NA	NA
7.15930313070381	5.8225195908468	10.8870433478988	8.26518894522029	9.3254999927218	S/A/NORWAY/2516/2018	FALSE	TRUE	2018	A/NORWAY/2516/2018	SW17	A/SWITZERLAND/8060/2017	2017-2018	Northern	#AA4499
9.31748722498743	9.44691871113093	10.1326624362243	9.39330737267064	9.5800029920903	S/A/NORWAY/2620/2018	FALSE	TRUE	2018	A/NORWAY/2620/2018	HK19	A/HONGKONG/2671/2019	2017-2018	Northern	#3F6FB5
13.6490606809436	9.17129790737779	11.9700930700572	7.68526099139374	9.88448623696001	S/A/NORWAY/3275/2018	FALSE	TRUE	2018	A/NORWAY/3275/2018	SW17	A/SWITZERLAND/8060/2017	2018-2019	Northern	#AA4499
9.49249971380488	5.31359997038753	8.97158915033112	11.3512600900447	9.20172931265655	V/A/ALSACE/1746/2018	TRUE	FALSE	2018	A/ALSACE/1746/2018	HK19	A/HONGKONG/2671/2019	2017-2018	Northern	#3F6FB5
10.5735548765645	8.10607911382485	9.41504035656439	10.759723098551	9.84184389544858	V/A/AUSTRIA/1102969/2018	TRUE	FALSE	2018	A/AUSTRIA/1102969/2018	HK19	A/HONGKONG/2671/2019	2018-2019	Northern	#3F6FB5
11.4482080947636	8.57991967025071	10.4107391328383	10.2063768771422	11.0069744446341	V/A/BEIJINGHUAIROU/1557/2018	TRUE	FALSE	2018	A/BEIJINGHUAIROU/1557/2018	HK19	A/HONGKONG/2671/2019	2017-2018	Northern	#3F6FB5
7.65250381124445	6.33003312006978	10.0316271592071	8.98157015709386	8.77371249138029	V/A/BOSNIAANDHERZEGOVINA/297/2018	TRUE	FALSE	2018	A/BOSNIAANDHERZEGOVINA/297/2018	SW17	A/SWITZERLAND/8060/2017	2017-2018	Northern	#AA4499
8.69813505214564	10.2307160271831	10.1057995298135	7.58099660152464	8.56678153161698	V/A/BRISBANE/1/2018	TRUE	FALSE	2018	A/BRISBANE/1/2018	SW17	A/SWITZERLAND/8060/2017	2017-2018	Southern	#AA4499
8.66430081386719	10.3208054260717	10.2221787031537	7.49620048204015	8.48994139702332	V/A/BRISBANE/43/2018	TRUE	FALSE	2018	A/BRISBANE/43/2018	SW17	A/SWITZERLAND/8060/2017	2018-2019	Southern	#AA4499
10.6070465020892	8.48566534873544	9.10942727855499	9.42817146926717	9.83128785200045	V/A/CHRISTCHURCH/515/2018	TRUE	FALSE	2018	A/CHRISTCHURCH/515/2018	HK19	A/HONGKONG/2671/2019	2018-2019	Southern	#3F6FB5
10.6026191445161	9.551150079815	10.4138134258443	11.1385564849959	11.5531937270927	V/A/CLERMONTFERRAND/1459/2018	TRUE	FALSE	2018	A/CLERMONTFERRAND/1459/2018	HK19	A/HONGKONG/2671/2019	2017-2018	Northern	#3F6FB5
9.29902302406316	9.42285541867027	9.34250320208075	10.8494204312666	9.68912979161629	V/A/CLERMONTFERRAND/2062/2018	TRUE	FALSE	2018	A/CLERMONTFERRAND/2062/2018	HK19	A/HONGKONG/2671/2019	2018-2019	Northern	#3F6FB5
8.36062774583395	10.2453134250187	10.1264493126191	8.92291437396272	10.1712985966749	V/A/DIJON/1723/2018	TRUE	FALSE	2018	A/DIJON/1723/2018	SW17	A/SWITZERLAND/8060/2017	2017-2018	Northern	#AA4499
7.15336109453748	11.3920076522229	10.7745458058584	6.48518212563069	9.29196393069519	V/A/DIJON/1771/2018	TRUE	FALSE	2018	A/DIJON/1771/2018	SW17	A/SWITZERLAND/8060/2017	2017-2018	Northern	#AA4499
7.05351028307854	10.9560360277827	10.5855597638947	11.3331055566297	10.6565558159923	V/A/ENGLAND/538/2018	TRUE	FALSE	2018	A/ENGLAND/538/2018	KA17	A/KANSAS/14/2017	2017-2018	Northern	#DDCC77
10.8844991862894	9.44832415879174	9.87756030934072	11.0357596683775	10.7490188144336	V/A/ENGLAND/551/2018	TRUE	FALSE	2018	A/ENGLAND/551/2018	HK19	A/HONGKONG/2671/2019	2017-2018	Northern	#3F6FB5
8.82894969918438	10.7378844146741	10.6695113692734	8.23358728517509	9.36656412003649	V/A/ENGLAND/553/2018	TRUE	FALSE	2018	A/ENGLAND/553/2018	SW17	A/SWITZERLAND/8060/2017	2017-2018	Northern	#AA4499
11.0340184579182	9.88241568044432	10.4699042626239	11.1779767377366	11.2239894943822	V/A/GRENOBLE/1500/2018	TRUE	FALSE	2018	A/GRENOBLE/1500/2018	HK19	A/HONGKONG/2671/2019	2017-2018	Northern	#3F6FB5
11.1227921421348	10.350298755	9.25989377682098	7.84700462192176	10.7343594710041	V/A/GUIZHOUNANMING/1958/2018	TRUE	FALSE	2018	A/GUIZHOUNANMING/1958/2018	HK19	A/HONGKONG/2671/2019	2017-2018	Northern	#3F6FB5
11.1138395555972	8.32035399933026	10.0241344079574	10.5940054729792	10.5862867572283	V/A/GYEONGBUK/1039/2018	TRUE	FALSE	2018	A/GYEONGBUK/1039/2018	HK19	A/HONGKONG/2671/2019	2017-2018	Northern	#3F6FB5
10.2434320681248	9.03361486616	10.6816161824573	10.6972456272364	11.0526065586235	V/A/HONGKONG/1100/2018	TRUE	FALSE	2018	A/HONGKONG/1100/2018	HK19	A/HONGKONG/2671/2019	2017-2018	Northern	#3F6FB5
9.72846614307046	8.76555636535893	10.9490560565978	10.8847179329889	11.2540820367009	V/A/HONGKONG/1110/2018	TRUE	FALSE	2018	A/HONGKONG/1110/2018	HK19	A/HONGKONG/2671/2019	2017-2018	Northern	#3F6FB5
10.3528286391828	9.37541203844123	10.1974895220187	11.1429312376778	11.2666858851481	V/A/HONGKONG/639/2018	TRUE	FALSE	2018	A/HONGKONG/639/2018	HK19	A/HONGKONG/2671/2019	2017-2018	Northern	#3F6FB5
8.45035327019973	9.90578894857244	9.98837339578356	8.5090257486133	9.09685295703403	V/A/HONGKONG/656/2018	TRUE	FALSE	2018	A/HONGKONG/656/2018	SW17	A/SWITZERLAND/8060/2017	2017-2018	Northern	#AA4499
9.8970261570654	8.20156281408003	10.5796222708412	10.2417858842308	10.0409220751042	V/A/HONGKONG/674/2018	TRUE	FALSE	2018	A/HONGKONG/674/2018	HK19	A/HONGKONG/2671/2019	2017-2018	Northern	#3F6FB5
8.51440669096485	8.00830710189633	10.9111843228152	8.83311223342359	10.7142026766359	V/A/HONGKONG/675/2018	TRUE	FALSE	2018	A/HONGKONG/675/2018	SW17	A/SWITZERLAND/8060/2017	2017-2018	Northern	#AA4499
10.1613560168528	9.05886608548981	9.80303141945354	11.0378126127548	10.4974420748785	V/A/HONGKONG/681/2018	TRUE	FALSE	2018	A/HONGKONG/681/2018	HK19	A/HONGKONG/2671/2019	2017-2018	Northern	#3F6FB5
11.3547611654812	9.87477283761712	10.2202612273185	9.86511816739158	11.9297679078312	V/A/ICELAND/100/2018	TRUE	FALSE	2018	A/ICELAND/100/2018	HK19	A/HONGKONG/2671/2019	2018-2019	Northern	#3F6FB5
11.8087421732032	9.30647119706578	9.7579048439402	10.9600371781825	11.1857598081152	V/A/ICELAND/107/2018	TRUE	FALSE	2018	A/ICELAND/107/2018	HK19	A/HONGKONG/2671/2019	2018-2019	Northern	#3F6FB5
11.6627772242846	8.86223727053703	10.2655850754451	11.1162125997059	10.6779795246722	V/A/ICELAND/108/2018	TRUE	FALSE	2018	A/ICELAND/108/2018	HK19	A/HONGKONG/2671/2019	2018-2019	Northern	#3F6FB5
8.48913994636466	12.1183606889334	9.4077965166713	8.49059130020229	8.59111910955077	V/A/ICELAND/3/2018	TRUE	FALSE	2018	A/ICELAND/3/2018	SW17	A/SWITZERLAND/8060/2017	2017-2018	Northern	#AA4499
7.86449833081674	11.0987020511459	9.86990025613466	8.20757455497284	9.45302318378055	V/A/ICELAND/63/2018	TRUE	FALSE	2018	A/ICELAND/63/2018	SW17	A/SWITZERLAND/8060/2017	2017-2018	Northern	#AA4499
11.0608913788381	9.57307563306633	10.0269503694158	10.9861237866553	11.0846224491089	V/A/ICELAND/90/2018	TRUE	FALSE	2018	A/ICELAND/90/2018	HK19	A/HONGKONG/2671/2019	2017-2018	Northern	#3F6FB5
8.06586025143267	10.6374740496199	10.3361734763156	8.98277032958701	10.369384215882	V/A/ICELAND/95/2018	TRUE	FALSE	2018	A/ICELAND/95/2018	SW17	A/SWITZERLAND/8060/2017	2017-2018	Northern	#AA4499
9.67877682525006	10.2140297263346	9.71034500327228	9.93405259047829	10.9700644996238	V/A/IRELAND/5415/2018	TRUE	FALSE	2018	A/IRELAND/5415/2018	HK19	A/HONGKONG/2671/2019	2017-2018	Northern	#3F6FB5
7.78071159895194	6.6184483766402	10.0868866076329	8.90350813173442	8.98832784789056	V/A/KALININGRAD/1053/2018	TRUE	FALSE	2018	A/KALININGRAD/1053/2018	SW17	A/SWITZERLAND/8060/2017	2017-2018	Northern	#AA4499
8.69395227114009	9.04011350735103	10.9757743989262	6.8965398492648	8.2103748252758	V/A/KAZAKHSTAN/KR46/2018	TRUE	FALSE	2018	A/KAZAKHSTAN/KR46/2018	SW17	A/SWITZERLAND/8060/2017	2017-2018	Northern	#AA4499
11.5677702746559	9.21141495729753	9.84580069814404	10.5236772442702	11.1897306979334	V/A/LAREUNION/1967/2018	TRUE	FALSE	2018	A/LAREUNION/1967/2018	HK19	A/HONGKONG/2671/2019	2018-2019	Southern	#3F6FB5
11.2123408323924	9.34590697691255	9.75041895587749	10.3332787620959	10.9756114090021	V/A/LAREUNION/1970/2018	TRUE	FALSE	2018	A/LAREUNION/1970/2018	HK19	A/HONGKONG/2671/2019	2018-2019	Southern	#3F6FB5
7.80227097854554	9.53052205607644	9.16304814098246	8.98739738204633	9.61084184581313	V/A/LARIOJA/2189/2018	TRUE	FALSE	2018	A/LARIOJA/2189/2018	SW17	A/SWITZERLAND/8060/2017	2017-2018	Northern	#AA4499
11.036193616368	9.20331958284786	9.63106308709756	10.3442048701466	10.5509665641285	V/A/LARIOJA/2202/2018	TRUE	FALSE	2018	A/LARIOJA/2202/2018	HK19	A/HONGKONG/2671/2019	2017-2018	Northern	#3F6FB5
10.6262264491017	9.49563756633555	10.3708611542518	11.1760386331046	11.456676863405	V/A/LARIOJA/2206/2018	TRUE	FALSE	2018	A/LARIOJA/2206/2018	HK19	A/HONGKONG/2671/2019	2017-2018	Northern	#3F6FB5
8.83121245541752	10.52606439314	9.16311506977545	7.68332519309167	9.39550726189761	V/A/LATVIA/11019324/2018	TRUE	FALSE	2018	A/LATVIA/11019324/2018	SW17	A/SWITZERLAND/8060/2017	2018-2019	Northern	#AA4499
9.15768589178985	9.98912352198686	9.73501590657452	8.11301955324099	9.55906714276352	V/A/LATVIA/12005233/2018	TRUE	FALSE	2018	A/LATVIA/12005233/2018	SW17	A/SWITZERLAND/8060/2017	2018-2019	Northern	#AA4499
9.66280499926586	9.74960830810013	11.4593012215391	6.80013994264121	7.92006451117594	V/A/LISBOA/20/2018	TRUE	FALSE	2018	A/LISBOA/20/2018	SW17	A/SWITZERLAND/8060/2017	2017-2018	Northern	#AA4499
9.19822932180976	9.50915870135534	10.9927710052978	7.19912842820444	7.96255450240432	V/A/LISBOA/NIGG281718/2018	TRUE	FALSE	2018	A/LISBOA/NIGG281718/2018	SW17	A/SWITZERLAND/8060/2017	2017-2018	Northern	#AA4499
10.6544876556079	8.59767767231148	9.47174043470014	10.5290423501439	10.3006327103044	V/A/LYON/2106/2018	TRUE	FALSE	2018	A/LYON/2106/2018	HK19	A/HONGKONG/2671/2019	2018-2019	Northern	#3F6FB5
8.44055705656288	9.95943879633154	9.34980266182282	9.30242605329248	10.0252072691307	V/A/MADRID/2170/2018	TRUE	FALSE	2018	A/MADRID/2170/2018	SW17	A/SWITZERLAND/8060/2017	2017-2018	Northern	#AA4499
9.49357376317	8.52313595096618	9.72017796710963	10.9856620650403	11.0214563934055	V/A/MADRID/2178/2018	TRUE	FALSE	2018	A/MADRID/2178/2018	HK19	A/HONGKONG/2671/2019	2017-2018	Northern	#3F6FB5
8.3095376730784	9.13323600409358	9.86626410025977	11.9975615616908	9.71871085447674	V/A/MAURITIUS/2287/2018	TRUE	FALSE	2018	A/MAURITIUS/2287/2018	HK19	A/HONGKONG/2671/2019	2018-2019	Southern	#3F6FB5
10.2179264219364	8.01003538585536	9.59470363112083	10.5010338062501	10.3284208599984	V/A/MAURITIUS/I906/2018	TRUE	FALSE	2018	A/MAURITIUS/I906/2018	HK19	A/HONGKONG/2671/2019	2018-2019	Southern	#3F6FB5
11.5427546666558	8.9144489287907	10.3473502131344	11.3909664987433	10.1592792204246	V/A/MAURITIUS/I967/2018	TRUE	FALSE	2018	A/MAURITIUS/I967/2018	HK19	A/HONGKONG/2671/2019	2018-2019	Southern	#3F6FB5
9.48819661820581	8.86872758417255	10.5795948411911	11.0592384568665	11.45060518566	V/A/MEKNES/1299/2018	TRUE	FALSE	2018	A/MEKNES/1299/2018	HK19	A/HONGKONG/2671/2019	2017-2018	Northern	#3F6FB5
10.2925317632417	8.78216579803344	9.53450428820951	11.0450958188409	10.6212705356489	V/A/NAVARRA/2148/2018	TRUE	FALSE	2018	A/NAVARRA/2148/2018	HK19	A/HONGKONG/2671/2019	2017-2018	Northern	#3F6FB5
8.78746656564895	9.21055826084054	9.98651857790236	7.39710504480834	8.76738333965319	V/A/NORWAY/2501/2018	TRUE	FALSE	2018	A/NORWAY/2501/2018	SW17	A/SWITZERLAND/8060/2017	2017-2018	Northern	#AA4499
7.85648051561195	5.56448551980626	10.1068397387414	9.6096679585971	9.12726594239393	V/A/NORWAY/2516/2018	TRUE	FALSE	2018	A/NORWAY/2516/2018	SW17	A/SWITZERLAND/8060/2017	2017-2018	Northern	#AA4499
8.78520096035283	9.84279894248504	10.3441805336718	6.8870486757171	8.69481384009608	V/A/NORWAY/2618/2018	TRUE	FALSE	2018	A/NORWAY/2618/2018	SW17	A/SWITZERLAND/8060/2017	2017-2018	Northern	#AA4499
10.3655545514901	9.17218081963077	10.3779435210434	10.3750821971173	10.2541197900582	V/A/NORWAY/2620/2018	TRUE	FALSE	2018	A/NORWAY/2620/2018	HK19	A/HONGKONG/2671/2019	2017-2018	Northern	#3F6FB5
10.7498553681207	8.4852426976128	9.93112794215578	8.18757449038024	8.80339588116067	V/A/NORWAY/3275/2018	TRUE	FALSE	2018	A/NORWAY/3275/2018	SW17	A/SWITZERLAND/8060/2017	2018-2019	Northern	#AA4499
10.8411413607504	8.84653216900907	10.0002378171921	10.3946989630567	10.4857783756809	V/A/NORWAY/3668/2018	TRUE	FALSE	2018	A/NORWAY/3668/2018	HK19	A/HONGKONG/2671/2019	2018-2019	Northern	#3F6FB5
10.4408275167896	9.80129108382669	9.16673396881978	9.82344259313038	9.7649866392745	V/A/NORWAY/3735/2018	TRUE	FALSE	2018	A/NORWAY/3735/2018	HK19	A/HONGKONG/2671/2019	2018-2019	Northern	#3F6FB5
10.6330368262536	8.16978927898661	9.70770621886159	10.3913996422397	10.5427690960395	V/A/OMAN/3340/2018	TRUE	FALSE	2018	A/OMAN/3340/2018	HK19	A/HONGKONG/2671/2019	2017-2018	Northern	#3F6FB5
10.1041606588973	8.95916451601995	9.28612278328543	11.2899848936449	10.716699512446	V/A/OMAN/3356/2018	TRUE	FALSE	2018	A/OMAN/3356/2018	HK19	A/HONGKONG/2671/2019	2017-2018	Northern	#3F6FB5
10.5924106154996	8.56182281223701	9.81449000074647	9.94422913171105	10.6816983545392	V/A/OMAN/3542/2018	TRUE	FALSE	2018	A/OMAN/3542/2018	HK19	A/HONGKONG/2671/2019	2017-2018	Northern	#3F6FB5
10.0859111678165	8.18690159534322	9.8326536193345	9.83640116691887	11.7307456111095	V/A/OMAN/3577/2018	TRUE	FALSE	2018	A/OMAN/3577/2018	HK19	A/HONGKONG/2671/2019	2017-2018	Northern	#3F6FB5
10.8126077562803	9.37072680602015	9.24445715172513	11.0224852480282	10.9726639812761	V/A/OMAN/3610/2018	TRUE	FALSE	2018	A/OMAN/3610/2018	HK19	A/HONGKONG/2671/2019	2017-2018	Northern	#3F6FB5
9.13475580748845	6.55922472506809	9.57479284995981	10.1890729454404	8.88389676655497	V/A/OMSK/680/2018	TRUE	FALSE	2018	A/OMSK/680/2018	HK19	A/HONGKONG/2671/2019	2017-2018	Northern	#3F6FB5
7.66341917751696	6.65890873847572	10.1025029926	8.77488163714256	8.94973976651755	V/A/ORENBURG/24/2018	TRUE	FALSE	2018	A/ORENBURG/24/2018	SW17	A/SWITZERLAND/8060/2017	2017-2018	Northern	#AA4499
10.2391849951252	10.5825403530775	8.18528706140177	10.5646675039379	7.53870347489139	V/A/PARIS/2511/2018	TRUE	FALSE	2018	A/PARIS/2511/2018	KA17	A/KANSAS/14/2017	2018-2019	Northern	#DDCC77
10.246476229115	11.0336687640782	8.29730994074987	10.2325630410549	7.55561853412452	V/A/PARIS/2513/2018	TRUE	FALSE	2018	A/PARIS/2513/2018	KA17	A/KANSAS/14/2017	2018-2019	Northern	#DDCC77
10.2897306154185	10.7627085619612	8.2459555388934	10.4900355918684	7.60905924768135	V/A/PARIS/2538/2018	TRUE	FALSE	2018	A/PARIS/2538/2018	KA17	A/KANSAS/14/2017	2018-2019	Northern	#DDCC77
10.7225381106902	10.3050644475779	8.48584961591138	10.4749605995668	8.21584713487202	V/A/PARIS/2544/2018	TRUE	FALSE	2018	A/PARIS/2544/2018	KA17	A/KANSAS/14/2017	2018-2019	Northern	#DDCC77
10.8629276412107	11.4248498738042	7.69550157973653	10.7749217708524	8.60352160817912	V/A/PARIS/2572/2018	TRUE	FALSE	2018	A/PARIS/2572/2018	KA17	A/KANSAS/14/2017	2018-2019	Northern	#DDCC77
11.5109538620622	10.7752819571603	7.44948452905207	11.3801537461775	8.3172842485157	V/A/PARIS/2671/2018	TRUE	FALSE	2018	A/PARIS/2671/2018	KA17	A/KANSAS/14/2017	2018-2019	Northern	#DDCC77
9.48210696874959	8.61561960641088	9.78992377462547	10.903511760917	10.9851389047421	V/A/PAYSDELOIRE/1693/2018	TRUE	FALSE	2018	A/PAYSDELOIRE/1693/2018	HK19	A/HONGKONG/2671/2019	2017-2018	Northern	#3F6FB5
11.3475333365344	9.75944775104661	9.93336313647369	10.0697588090596	11.150899887238	V/A/POITIERS/2003/2018	TRUE	FALSE	2018	A/POITIERS/2003/2018	HK19	A/HONGKONG/2671/2019	2018-2019	Northern	#3F6FB5
11.5369015998082	8.98157074045865	9.51045650591957	10.8595015645274	11.0139992341664	V/A/SAINTETIENNE/1912/2018	TRUE	FALSE	2018	A/SAINTETIENNE/1912/2018	HK19	A/HONGKONG/2671/2019	2017-2018	Northern	#3F6FB5
9.84363701719133	8.93943917359302	9.68234749642964	9.51026429563637	9.60963884606603	V/A/SEOUL/1287/2018	TRUE	FALSE	2018	A/SEOUL/1287/2018	HK19	A/HONGKONG/2671/2019	2017-2018	Northern	#3F6FB5
8.60362987487814	10.7577846779606	10.3701573687117	6.99600338649418	8.52059730058671	V/A/SINGAPORE/KK0259/2018	TRUE	FALSE	2018	A/SINGAPORE/KK0259/2018	SW17	A/SWITZERLAND/8060/2017	2017-2018	Northern	#AA4499
9.62328176975174	10.2584201110582	9.7785035144593	8.31178986830754	9.96641127624885	V/A/SOUTHAFRICA/R10418/2018	TRUE	FALSE	2018	A/SOUTHAFRICA/R10418/2018	SW17	A/SWITZERLAND/8060/2017	2018-2019	Southern	#AA4499
10.7603419111997	10.1511199050808	9.54684884684425	10.4295079195993	9.24775051760302	V/A/SWITZERLAND/293/2018	TRUE	FALSE	2018	A/SWITZERLAND/293/2018	HK19	A/HONGKONG/2671/2019	2018-2019	Northern	#3F6FB5
10.0801407409969	10.954439548413	10.9789670658037	9.66942474296062	10.5981097534571	V/A/SWITZERLAND/6796/2018	TRUE	FALSE	2018	A/SWITZERLAND/6796/2018	HK19	A/HONGKONG/2671/2019	2017-2018	Northern	#3F6FB5
8.77521335713911	9.63143900998158	10.4222164600856	7.22180753415533	8.70813475998557	V/A/SWITZERLAND/8620/2018	TRUE	FALSE	2018	A/SWITZERLAND/8620/2018	SW17	A/SWITZERLAND/8060/2017	2017-2018	Northern	#AA4499
9.96900177955195	8.92776763934754	10.5198222212064	9.58554245116172	8.53285828373146	V/A/SYDNEY/22/2018	TRUE	FALSE	2018	A/SYDNEY/22/2018	SW17	A/SWITZERLAND/8060/2017	2018-2019	Southern	#AA4499
11.7851185223509	9.51050624856806	9.82099037018404	11.0322468800952	10.7054029326986	V/A/TROLLHATTAN/3/2018	TRUE	FALSE	2018	A/TROLLHATTAN/3/2018	HK19	A/HONGKONG/2671/2019	2018-2019	Northern	#3F6FB5
8.91567037162302	9.39420835563777	9.33831320165017	8.35614049445482	10.0972067778455	V/A/TYUMEN/RII01/2018	TRUE	FALSE	2018	A/TYUMEN/RII01/2018	SW17	A/SWITZERLAND/8060/2017	2017-2018	Northern	#AA4499
8.9785794000373	8.61891118690474	10.6111938544003	10.2826033119869	11.0457410762811	V/A/VOLOGDA/RII01/2018	TRUE	FALSE	2018	A/VOLOGDA/RII01/2018	HK19	A/HONGKONG/2671/2019	2017-2018	Northern	#3F6FB5
8.91184740958411	10.5047267028164	8.58586994410483	10.6392447952821	9.12661699732848	V/A/ZARAGOZA/1476697/2018	TRUE	FALSE	2018	A/ZARAGOZA/1476697/2018	KA17	A/KANSAS/14/2017	2017-2018	Northern	#DDCC77
9.44340682466301	10.9877183517327	8.68428375017619	10.242814121664	8.91977683654406	V/A/ZARAGOZA/1485189/2018	TRUE	FALSE	2018	A/ZARAGOZA/1485189/2018	KA17	A/KANSAS/14/2017	2017-2018	Northern	#DDCC77
8.82704205961844	9.59063347545514	9.15624223521262	8.46399026975186	9.13681892230429	V/A/ZARAGOZA/1496248/2018	TRUE	FALSE	2018	A/ZARAGOZA/1496248/2018	SW17	A/SWITZERLAND/8060/2017	2017-2018	Northern	#AA4499
9.53255414920661	11.1064698462832	8.77943536866547	9.87630562897949	8.85338889140555	V/A/ZARAGOZA/1512154/2018	TRUE	FALSE	2018	A/ZARAGOZA/1512154/2018	KA17	A/KANSAS/14/2017	2017-2018	Northern	#DDCC77
10.1340577974005	11.539626472912	8.80030328809814	9.950801252433	8.95331361873681	V/A/ZARAGOZA/1528894/2018	TRUE	FALSE	2018	A/ZARAGOZA/1528894/2018	KA17	A/KANSAS/14/2017	2017-2018	Northern	#DDCC77
8.72062105570099	11.0627840718829	9.29832518138012	9.84201238104658	9.38752014062287	V/A/ZARAGOZA/489/2018	TRUE	FALSE	2018	A/ZARAGOZA/489/2018	SW17	A/SWITZERLAND/8060/2017	2017-2018	Northern	#AA4499
9.08074977304023	10.5741592940233	9.18016678578099	9.40231745847557	9.15870834682552	V/A/ZARAGOZA/490/2018	TRUE	FALSE	2018	A/ZARAGOZA/490/2018	SW17	A/SWITZERLAND/8060/2017	2017-2018	Northern	#AA4499
10.1176048625784	11.256868794075	8.80334763994596	10.0688327526915	8.65501997600577	V/A/ZARAGOZA/491/2018	TRUE	FALSE	2018	A/ZARAGOZA/491/2018	KA17	A/KANSAS/14/2017	2017-2018	Northern	#DDCC77
8.95070321272194	9.66989334920575	9.11177529053107	8.66398372466339	9.08865528395387	V/A/ZARAGOZA/492/2018	TRUE	FALSE	2018	A/ZARAGOZA/492/2018	SW17	A/SWITZERLAND/8060/2017	2017-2018	Northern	#AA4499
9.59372226681068	12.1081990564268	8.87932770141739	10.0817624206463	8.30470102581676	V/A/ZARAGOZA/493/2018	TRUE	FALSE	2018	A/ZARAGOZA/493/2018	KA17	A/KANSAS/14/2017	2017-2018	Northern	#DDCC77
8.44069240538144	11.1345399878762	10.5043896277694	10.7469248586946	9.95820371285717	S/A/BELGIUM/G0023/2019	FALSE	TRUE	2019	A/BELGIUM/G0023/2019	KA17	A/KANSAS/14/2017	2018-2019	Northern	#DDCC77
11.7608136960794	8.02128492220433	7.91533852686157	9.32539883141307	10.4566688690948	S/A/CHRISTCHURCH/515/2019	FALSE	TRUE	2019	A/CHRISTCHURCH/515/2019	NA	NA	NA	NA	NA
11.5884513359415	10.2118702678507	10.2540611850539	12.5620129857757	9.15664892812685	S/A/DENMARK/3264/2019	FALSE	TRUE	2019	A/DENMARK/3264/2019	HK19	A/HONGKONG/2671/2019	2019-2020	Northern	#3F6FB5
9.28428117295576	6.97687462583568	9.18778924482405	12.4131012819542	6.9300822145923	S/A/HONGKONG/2671/2019	FALSE	TRUE	2019	A/HONGKONG/2671/2019	HK19	A/HONGKONG/2671/2019	2018-2019	Northern	#3F6FB5
10.5026724544575	9.52998334635698	10.9232015558558	11.2967971775122	10.4001848425271	S/A/HONGKONG/45/2019	FALSE	TRUE	2019	A/HONGKONG/45/2019	HK19	A/HONGKONG/2671/2019	2018-2019	Northern	#3F6FB5
9.94797986101826	10.5103639334695	10.391651925617	10.9594021956746	9.45743371664295	S/A/PARIS/2554/2019	FALSE	TRUE	2019	A/PARIS/2554/2019	KA17	A/KANSAS/14/2017	2019-2020	Northern	#DDCC77
9.87672508329319	9.94648886324362	9.95817959267423	7.87942446537912	8.09559714793625	S/A/SOUTHAFRICA/R06421/2019	FALSE	TRUE	2019	A/SOUTHAFRICA/R06421/2019	SW17	A/SWITZERLAND/8060/2017	2019-2020	Southern	#AA4499
10.7180093320792	9.19907647046944	9.45148811502864	7.38351209696948	6.94033136598004	S/A/SOUTHAUSTRALIA/34/2019	FALSE	TRUE	2019	A/SOUTHAUSTRALIA/34/2019	SW17	A/SWITZERLAND/8060/2017	2018-2019	Southern	#AA4499
11.2932889396061	9.8699883412199	8.80003120854813	9.97295860562781	10.5143014697462	V/A/ARMENIA/501/2019	TRUE	FALSE	2019	A/ARMENIA/501/2019	HK19	A/HONGKONG/2671/2019	2018-2019	Northern	#3F6FB5
9.97080308945031	9.42043007096114	9.51964183311648	9.85700620856437	9.89551172851763	V/A/ARMENIA/941/2019	TRUE	FALSE	2019	A/ARMENIA/941/2019	HK19	A/HONGKONG/2671/2019	2018-2019	Northern	#3F6FB5
7.94325374553544	11.3370821390204	8.76754140849715	11.369726913585	10.0202706703595	V/A/BADENWURTTEMBERG/87/2019	TRUE	FALSE	2019	A/BADENWURTTEMBERG/87/2019	KA17	A/KANSAS/14/2017	2018-2019	Northern	#DDCC77
7.89590322729218	11.2305853559167	9.05205355079457	11.3616894205968	10.2058386020778	V/A/BELGIUM/G0023/2019	TRUE	FALSE	2019	A/BELGIUM/G0023/2019	KA17	A/KANSAS/14/2017	2018-2019	Northern	#DDCC77
7.96327741447196	11.5484747172176	9.34195162438886	11.4536693870278	9.96772526720326	V/A/BERLIN/37/2019	TRUE	FALSE	2019	A/BERLIN/37/2019	KA17	A/KANSAS/14/2017	2018-2019	Northern	#DDCC77
8.46748963568509	10.6053668692153	9.35052709891946	11.5119990122276	9.67693605500568	V/A/BREMEN/12/2019	TRUE	FALSE	2019	A/BREMEN/12/2019	KA17	A/KANSAS/14/2017	2018-2019	Northern	#DDCC77
10.8406505798626	9.10160257044679	8.63495507367712	10.5585438965532	9.88182594436573	V/A/BREMEN/24/2019	TRUE	FALSE	2019	A/BREMEN/24/2019	HK19	A/HONGKONG/2671/2019	2019-2020	Northern	#3F6FB5
10.1353508510232	10.8433901615157	8.01539672195751	11.8216551116976	8.87642927333413	V/A/BRETAGNE/26/2019	TRUE	FALSE	2019	A/BRETAGNE/26/2019	KA17	A/KANSAS/14/2017	2018-2019	Northern	#DDCC77
10.8411948563147	9.88464264081549	9.89459276839194	8.41526847611282	9.73135713927369	V/A/CZECHREPUBLIC/1454/2019	TRUE	FALSE	2019	A/CZECHREPUBLIC/1454/2019	HK19	A/HONGKONG/2671/2019	2018-2019	Northern	#3F6FB5
10.4023150343465	8.42612960949185	9.48697423925996	10.3369689927376	10.1998394339853	V/A/DAKAR/1/2019	TRUE	FALSE	2019	A/DAKAR/1/2019	HK19	A/HONGKONG/2671/2019	2018-2019	Northern	#3F6FB5
8.97678026030611	11.7015567523602	8.6841362425671	11.3320736996543	9.90622226442681	V/A/DAKAR/10/2019	TRUE	FALSE	2019	A/DAKAR/10/2019	KA17	A/KANSAS/14/2017	2018-2019	Northern	#DDCC77
8.86387018104113	10.7535629956883	8.65876577575282	12.381204505479	9.3782423016962	V/A/DAKAR/11/2019	TRUE	FALSE	2019	A/DAKAR/11/2019	KA17	A/KANSAS/14/2017	2018-2019	Northern	#DDCC77
11.4170312405782	8.39824852302702	9.24609874692967	10.4232201662927	10.3292837301729	V/A/DAKAR/12/2019	TRUE	FALSE	2019	A/DAKAR/12/2019	HK19	A/HONGKONG/2671/2019	2018-2019	Northern	#3F6FB5
8.80138051966632	11.7066155160358	9.76953823797132	12.0301010200803	10.0459003303986	V/A/DAKAR/13/2019	TRUE	FALSE	2019	A/DAKAR/13/2019	KA17	A/KANSAS/14/2017	2018-2019	Northern	#DDCC77
11.1836523968345	9.44034440050888	9.29097018450054	10.6219012014918	10.628787467028	V/A/DAKAR/17/2019	TRUE	FALSE	2019	A/DAKAR/17/2019	HK19	A/HONGKONG/2671/2019	2018-2019	Northern	#3F6FB5
11.1908744842189	9.79340685058408	8.68009822793127	11.3086122056334	10.9175869679072	V/A/DAKAR/18/2019	TRUE	FALSE	2019	A/DAKAR/18/2019	HK19	A/HONGKONG/2671/2019	2018-2019	Northern	#3F6FB5
10.4511763322418	8.47355843208061	9.55025279981729	10.3065277347827	10.2090968262458	V/A/DAKAR/2/2019	TRUE	FALSE	2019	A/DAKAR/2/2019	HK19	A/HONGKONG/2671/2019	2018-2019	Northern	#3F6FB5
10.1470974163115	8.69614987059899	9.32641355898926	10.2134342026327	9.34208292774747	V/A/DAKAR/24/2019	TRUE	FALSE	2019	A/DAKAR/24/2019	HK19	A/HONGKONG/2671/2019	2018-2019	Northern	#3F6FB5
12.0843650484439	9.15295341882622	9.41136713621649	10.5969260723683	10.8346356453673	V/A/DAKAR/3/2019	TRUE	FALSE	2019	A/DAKAR/3/2019	HK19	A/HONGKONG/2671/2019	2018-2019	Northern	#3F6FB5
10.621691745358	8.75287983563891	9.8843988702163	10.4112944620016	10.2518547775342	V/A/DAKAR/8/2019	TRUE	FALSE	2019	A/DAKAR/8/2019	HK19	A/HONGKONG/2671/2019	2018-2019	Northern	#3F6FB5
10.3890435073502	10.0124198390234	10.0449211857342	11.0167895819361	9.62875139819589	V/A/DENMARK/3264/2019	TRUE	FALSE	2019	A/DENMARK/3264/2019	HK19	A/HONGKONG/2671/2019	2019-2020	Northern	#3F6FB5
9.41148044051471	10.4338797609133	8.99893151638273	9.75935631238847	9.70314522269626	V/A/GAROUA/19V1937/2019	TRUE	FALSE	2019	A/GAROUA/19V1937/2019	KA17	A/KANSAS/14/2017	2019-2020	Southern	#DDCC77
10.0978523627473	9.30494991496818	9.5231311781987	10.0405258563597	9.98644711905023	V/A/GHANA/1041/2019	TRUE	FALSE	2019	A/GHANA/1041/2019	HK19	A/HONGKONG/2671/2019	2018-2019	Northern	#3F6FB5
10.8081184050585	8.54816663508921	9.84178003290853	10.8884661866085	10.3316469698984	V/A/GHANA/154/2019	TRUE	FALSE	2019	A/GHANA/154/2019	HK19	A/HONGKONG/2671/2019	2018-2019	Northern	#3F6FB5
9.83114057054962	9.09033950305488	9.72368901963121	9.64785818913932	9.61097476688377	V/A/GHANA/312/2019	TRUE	FALSE	2019	A/GHANA/312/2019	HK19	A/HONGKONG/2671/2019	2018-2019	Northern	#3F6FB5
11.1195653040753	8.84644339025634	9.16553669688555	10.8379845098202	10.3507554343744	V/A/GUANGXIQINNAN/1590/2019	TRUE	FALSE	2019	A/GUANGXIQINNAN/1590/2019	HK19	A/HONGKONG/2671/2019	2018-2019	Northern	#3F6FB5
8.58447933454675	10.8050709716316	9.27510826203875	11.0969303158916	9.5145489696287	V/A/HESSEN/34/2019	TRUE	FALSE	2019	A/HESSEN/34/2019	KA17	A/KANSAS/14/2017	2018-2019	Northern	#DDCC77
10.5778899854638	8.71269449429533	8.62668925088643	10.8143804255336	9.83753176359612	V/A/HONGKONG/2669/2019	TRUE	FALSE	2019	A/HONGKONG/2669/2019	HK19	A/HONGKONG/2671/2019	2018-2019	Northern	#3F6FB5
10.4382654258968	9.80368198673719	10.7973551862319	11.0477488582625	9.63213577276306	V/A/HONGKONG/2671/2019	TRUE	FALSE	2019	A/HONGKONG/2671/2019	HK19	A/HONGKONG/2671/2019	2018-2019	Northern	#3F6FB5
11.7000860720699	10.4561150775271	8.25346368503008	10.7804728012031	8.99666043482227	V/A/HONGKONG/4398/2019	TRUE	FALSE	2019	A/HONGKONG/4398/2019	HK19	A/HONGKONG/2671/2019	2019-2020	Northern	#3F6FB5
11.5506024623473	9.81751673266381	7.82166361877392	10.2855958104194	9.55610046473996	V/A/HONGKONG/4399/2019	TRUE	FALSE	2019	A/HONGKONG/4399/2019	HK19	A/HONGKONG/2671/2019	2019-2020	Northern	#3F6FB5
11.2284953450337	9.86535669790695	9.26484983698836	10.0429032915179	9.49649947804171	V/A/HONGKONG/4434/2019	TRUE	FALSE	2019	A/HONGKONG/4434/2019	HK19	A/HONGKONG/2671/2019	2019-2020	Northern	#3F6FB5
9.94851119716503	8.21588019002139	9.76676881692275	10.3197090479265	10.6497918641857	V/A/HONGKONG/4435/2019	TRUE	FALSE	2019	A/HONGKONG/4435/2019	HK19	A/HONGKONG/2671/2019	2019-2020	Northern	#3F6FB5
10.7190658527274	9.66559519481387	8.89164309054756	11.0324569311757	10.629584816974	V/A/HONGKONG/4436/2019	TRUE	FALSE	2019	A/HONGKONG/4436/2019	HK19	A/HONGKONG/2671/2019	2019-2020	Northern	#3F6FB5
11.5712899651962	9.54080199706551	9.09539568336209	11.7058307056519	10.7232264520468	V/A/HONGKONG/4437/2019	TRUE	FALSE	2019	A/HONGKONG/4437/2019	HK19	A/HONGKONG/2671/2019	2019-2020	Northern	#3F6FB5
10.6703408890582	9.27316266622348	10.9879268218409	11.1042632769626	10.4636038750257	V/A/HONGKONG/45/2019	TRUE	FALSE	2019	A/HONGKONG/45/2019	HK19	A/HONGKONG/2671/2019	2018-2019	Northern	#3F6FB5
11.4604312841393	9.18848675843112	7.81692431689877	10.2655291193643	9.28770300065284	V/A/ICELAND/78/2019	TRUE	FALSE	2019	A/ICELAND/78/2019	HK19	A/HONGKONG/2671/2019	2019-2020	Northern	#3F6FB5
10.4567820885269	9.63690928364926	7.88540525574992	9.91530984868381	8.56736774671977	V/A/ICELAND/81/2019	TRUE	FALSE	2019	A/ICELAND/81/2019	HK19	A/HONGKONG/2671/2019	2019-2020	Northern	#3F6FB5
8.83318377419484	11.5743049626337	8.75388017092365	10.8534466729138	8.88902171512534	V/A/IRELAND/26207/2019	TRUE	FALSE	2019	A/IRELAND/26207/2019	KA17	A/KANSAS/14/2017	2018-2019	Northern	#DDCC77
10.3572123273326	9.21929927404766	9.98991143597718	10.4768148468381	10.1877378855911	V/A/IRELAND/26826/2019	TRUE	FALSE	2019	A/IRELAND/26826/2019	HK19	A/HONGKONG/2671/2019	2018-2019	Northern	#3F6FB5
8.3348102737224	11.6641162856195	9.71715514294967	11.9607522612683	10.0150226066354	V/A/IRELAND/28223/2019	TRUE	FALSE	2019	A/IRELAND/28223/2019	KA17	A/KANSAS/14/2017	2018-2019	Northern	#DDCC77
8.54815863927089	11.5143731578627	9.86391515731373	11.9286010909385	9.62764064220101	V/A/IRELAND/29431/2019	TRUE	FALSE	2019	A/IRELAND/29431/2019	KA17	A/KANSAS/14/2017	2018-2019	Northern	#DDCC77
11.8261696325261	8.80470760575196	9.83236280107292	10.3810191220504	10.7397002663357	V/A/IRELAND/30256/2019	TRUE	FALSE	2019	A/IRELAND/30256/2019	HK19	A/HONGKONG/2671/2019	2018-2019	Northern	#3F6FB5
11.1613320517829	8.8301251790719	9.62127057288345	10.1539920251897	10.3057201972208	V/A/IRELAND/32103/2019	TRUE	FALSE	2019	A/IRELAND/32103/2019	HK19	A/HONGKONG/2671/2019	2018-2019	Northern	#3F6FB5
11.3904973616899	9.57828625320692	9.93570301373433	9.62688510070697	8.91908170794534	V/A/LATVIA/11028714/2019	TRUE	FALSE	2019	A/LATVIA/11028714/2019	HK19	A/HONGKONG/2671/2019	2019-2020	Northern	#3F6FB5
10.9283231268148	9.72991059485281	8.74889431077941	8.75463781320893	10.3458572013832	V/A/LATVIA/11032248/2019	TRUE	FALSE	2019	A/LATVIA/11032248/2019	HK19	A/HONGKONG/2671/2019	2019-2020	Northern	#3F6FB5
11.5919756657781	9.07330041980767	8.04466996331444	10.1839949349296	9.19643447738352	V/A/LATVIA/11068832/2019	TRUE	FALSE	2019	A/LATVIA/11068832/2019	HK19	A/HONGKONG/2671/2019	2019-2020	Northern	#3F6FB5
9.13954554757129	11.3428520789647	9.58861590350023	12.3679638550516	10.2089174744544	V/A/NORWAY/2032/2019	TRUE	FALSE	2019	A/NORWAY/2032/2019	KA17	A/KANSAS/14/2017	2018-2019	Northern	#DDCC77
8.81494923474828	10.9610314831257	8.73406049721975	12.1755751666399	10.3022870420016	V/A/NORWAY/2099/2019	TRUE	FALSE	2019	A/NORWAY/2099/2019	KA17	A/KANSAS/14/2017	2018-2019	Northern	#DDCC77
11.4632258052731	9.41090164135335	8.79598391172256	10.5478352187143	10.7471495054372	V/A/NORWAY/2155/2019	TRUE	FALSE	2019	A/NORWAY/2155/2019	HK19	A/HONGKONG/2671/2019	2018-2019	Northern	#3F6FB5
10.5541817503892	9.37107893326432	9.43544991400512	9.85380327235984	10.0388915920281	V/A/NORWAY/2224/2019	TRUE	FALSE	2019	A/NORWAY/2224/2019	HK19	A/HONGKONG/2671/2019	2018-2019	Northern	#3F6FB5
10.372434093182	8.97211639168234	8.56639647951362	10.7755795451706	9.52846752815762	V/A/NORWAY/2323/2019	TRUE	FALSE	2019	A/NORWAY/2323/2019	HK19	A/HONGKONG/2671/2019	2019-2020	Northern	#3F6FB5
7.65203683509484	11.0618192593282	9.48706957497924	11.6437638993549	9.41714844268733	V/A/NORWAY/2379/2019	TRUE	FALSE	2019	A/NORWAY/2379/2019	KA17	A/KANSAS/14/2017	2019-2020	Northern	#DDCC77
11.1831592711919	9.9472732660573	9.01449323731516	10.0438812634842	10.7134092330211	V/A/OMAN/4262/2019	TRUE	FALSE	2019	A/OMAN/4262/2019	HK19	A/HONGKONG/2671/2019	2018-2019	Northern	#3F6FB5
9.05036315549331	11.6084690759597	8.66887029796536	11.241298246852	9.91373226381752	V/A/OMAN/4471/2019	TRUE	FALSE	2019	A/OMAN/4471/2019	KA17	A/KANSAS/14/2017	2018-2019	Northern	#DDCC77
10.0977048454776	11.2680646396689	10.3084885583711	11.6465278275332	9.1503050041396	V/A/PARIS/2554/2019	TRUE	FALSE	2019	A/PARIS/2554/2019	KA17	A/KANSAS/14/2017	2019-2020	Northern	#DDCC77
10.6545712733915	11.3698406863058	7.41628716070445	10.964175274169	8.8977866290485	V/A/PARIS/29/2019	TRUE	FALSE	2019	A/PARIS/29/2019	KA17	A/KANSAS/14/2017	2018-2019	Northern	#DDCC77
11.515094130642	9.12592949208579	7.69720679349502	10.20949108218	8.65513133187929	V/A/SALALAH/5662/2019	TRUE	FALSE	2019	A/SALALAH/5662/2019	HK19	A/HONGKONG/2671/2019	2018-2019	Northern	#3F6FB5
10.8942255765443	9.72094538231411	10.3368090248224	8.28779288444278	9.76373238048106	V/A/SKOVDE/3/2019	TRUE	FALSE	2019	A/SKOVDE/3/2019	HK19	A/HONGKONG/2671/2019	2018-2019	Northern	#3F6FB5
10.8534757848195	9.40635917617537	8.4806978970313	8.86248734441815	10.0956054375463	V/A/SOUTHAFRICA/R05114/2019	TRUE	FALSE	2019	A/SOUTHAFRICA/R05114/2019	HK19	A/HONGKONG/2671/2019	2019-2020	Southern	#3F6FB5
9.77265552215415	9.77891685139873	9.80745112360492	7.87645763903994	8.07333991034621	V/A/SOUTHAFRICA/R06421/2019	TRUE	FALSE	2019	A/SOUTHAFRICA/R06421/2019	SW17	A/SWITZERLAND/8060/2017	2019-2020	Southern	#AA4499
10.2663662497161	9.89892338017961	9.98014583435937	8.08277620900266	8.01125726812798	V/A/SOUTHAUSTRALIA/34/2019	TRUE	FALSE	2019	A/SOUTHAUSTRALIA/34/2019	SW17	A/SWITZERLAND/8060/2017	2018-2019	Southern	#AA4499
11.1285641753556	10.1307508745185	10.860261552569	8.99721619593139	9.00627037515186	V/A/STOCKHOLM/32/2019	TRUE	FALSE	2019	A/STOCKHOLM/32/2019	HK19	A/HONGKONG/2671/2019	2019-2020	Northern	#3F6FB5
9.56508263836098	9.84396730153787	9.85323204553536	9.15326425901344	9.70719668073565	V/A/WESTKAZAKHSTAN/462/2019	TRUE	FALSE	2019	A/WESTKAZAKHSTAN/462/2019	SW17	A/SWITZERLAND/8060/2017	2018-2019	Northern	#AA4499
9.75251755432545	9.57173292425176	9.7043091949865	9.86458220421204	10.0236711645811	V/A/WESTKAZAKHSTAN/463/2019	TRUE	FALSE	2019	A/WESTKAZAKHSTAN/463/2019	HK19	A/HONGKONG/2671/2019	2018-2019	Northern	#3F6FB5
10.8803277967451	11.3193916427026	8.92520435062411	11.8474412203564	10.5307821461691	S/A/BANGLADESH/4005/2020	FALSE	TRUE	2020	A/BANGLADESH/4005/2020	DA21	A/DARWIN/9/2021	2020-2021	Northern	#44AA99
9.79357044118054	10.5491789027978	10.3269636602083	11.2110741031502	9.89392746718379	S/A/BANGLADESH/911009/2020	FALSE	TRUE	2020	A/BANGLADESH/911009/2020	KA17	A/KANSAS/14/2017	2019-2020	Northern	#DDCC77
10.0611592083675	10.3397608176614	9.96773177043712	11.0135018935947	9.77167442394585	S/A/CALIFORNIA/55/2020	FALSE	TRUE	2020	A/CALIFORNIA/55/2020	KA17	A/KANSAS/14/2017	2020-2021	Northern	#DDCC77
11.1260152163855	10.2493686145148	10.3963965803895	10.4528662622885	9.70118531213546	S/A/CAMBODIA/925256/2020	FALSE	TRUE	2020	A/CAMBODIA/925256/2020	HK19	A/HONGKONG/2671/2019	2019-2020	Northern	#3F6FB5
12.1110352091734	12.3423979080832	9.60435629709895	12.9539085995587	10.766702482018	S/A/CAMBODIA/E0826360/2020	FALSE	TRUE	2020	A/CAMBODIA/E0826360/2020	DA21	A/DARWIN/9/2021	2019-2020	Northern	#44AA99
13.1980240816728	11.08548192517	11.4297682569034	11.1365095230861	8.6901791322174	S/A/FINLAND/183/2020	FALSE	TRUE	2020	A/FINLAND/183/2020	HK19	A/HONGKONG/2671/2019	2019-2020	Northern	#3F6FB5
10.2369235639399	9.87263271388795	9.97813321099115	9.89500620224404	9.78133341727399	S/A/HUNGARY/64/2020	FALSE	TRUE	2020	A/HUNGARY/64/2020	HK19	A/HONGKONG/2671/2019	2019-2020	Northern	#3F6FB5
9.47900076211456	12.1743247819897	10.3259538704677	12.2652461204191	10.632532889603	S/A/MICHIGAN/173/2020	FALSE	TRUE	2020	A/MICHIGAN/173/2020	DA21	A/DARWIN/9/2021	2020-2021	Northern	#44AA99
11.4206162819214	10.7560024288798	9.39833807142415	14.2272769950638	9.46756698504019	S/A/TASMANIA/503/2020	FALSE	TRUE	2020	A/TASMANIA/503/2020	KA17	A/KANSAS/14/2017	2019-2020	Southern	#DDCC77
10.520239289409	12.064449401502	9.2081956666936	11.1996803315102	9.22767944899413	V/A/ARAGON/13140/2020	TRUE	FALSE	2020	A/ARAGON/13140/2020	KA17	A/KANSAS/14/2017	2019-2020	Northern	#DDCC77
8.43777989497629	10.3250789109949	8.84109123154879	10.1822330025065	8.20812836873281	V/A/ATHENS/84/2020	TRUE	FALSE	2020	A/ATHENS/84/2020	KA17	A/KANSAS/14/2017	2019-2020	Northern	#DDCC77
8.33414703527185	11.4498761243606	9.24136561136706	11.005490352569	9.07483265012443	V/A/AVIGNON/1286/2020	TRUE	FALSE	2020	A/AVIGNON/1286/2020	KA17	A/KANSAS/14/2017	2019-2020	Northern	#DDCC77
9.54141680750182	9.57211113562278	10.5043703314072	11.1252624396065	10.7850972513053	V/A/BADENWURTTEMBERG/17/2020	TRUE	FALSE	2020	A/BADENWURTTEMBERG/17/2020	HK19	A/HONGKONG/2671/2019	2019-2020	Northern	#3F6FB5
9.26320721100512	10.5256857214442	9.97691301814604	12.1544978962237	11.8068661326045	V/A/BANGLADESH/1001/2020	TRUE	FALSE	2020	A/BANGLADESH/1001/2020	DA21	A/DARWIN/9/2021	2019-2020	Northern	#44AA99
10.1053080945969	12.4619425844232	8.43798360424825	11.1293853752528	10.9370120129256	V/A/BANGLADESH/1006/2020	TRUE	FALSE	2020	A/BANGLADESH/1006/2020	DA21	A/DARWIN/9/2021	2019-2020	Northern	#44AA99
9.80181212783605	11.3751413731655	8.15949538667162	12.4828255892759	10.5958958380801	V/A/BANGLADESH/3005/2020	TRUE	FALSE	2020	A/BANGLADESH/3005/2020	DA21	A/DARWIN/9/2021	2019-2020	Northern	#44AA99
9.84160276010631	10.8055874801255	9.91402857557471	11.2908361119328	10.1580074555935	V/A/BANGLADESH/911009/2020	TRUE	FALSE	2020	A/BANGLADESH/911009/2020	KA17	A/KANSAS/14/2017	2019-2020	Northern	#DDCC77
10.5996749726313	10.0805361671652	8.97048278193317	10.6414298452505	9.79460928350277	V/A/BEIRUT/331/2020	TRUE	FALSE	2020	A/BEIRUT/331/2020	HK19	A/HONGKONG/2671/2019	2019-2020	Northern	#3F6FB5
10.3031993609037	9.26629504288169	9.93878482998096	11.4906797588029	9.87260402988159	V/A/BEIRUT/421/2020	TRUE	FALSE	2020	A/BEIRUT/421/2020	HK19	A/HONGKONG/2671/2019	2019-2020	Northern	#3F6FB5
9.92276070717401	9.35110702430785	11.0647940319861	12.25755487481	9.85681042727084	V/A/BELGIUM/S1081/2020	TRUE	FALSE	2020	A/BELGIUM/S1081/2020	HK19	A/HONGKONG/2671/2019	2019-2020	Northern	#3F6FB5
8.25304130485596	10.6963785336469	8.98035816961673	10.6637541759446	9.56872590091498	V/A/BOSNIAANDHERZEGOVINA/318/2020	TRUE	FALSE	2020	A/BOSNIAANDHERZEGOVINA/318/2020	KA17	A/KANSAS/14/2017	2019-2020	Northern	#DDCC77
8.23899717346757	11.789124074344	9.13462021239895	10.7768701869904	9.70751917381264	V/A/BOSNIAANDHERZEGOVINA/360/2020	TRUE	FALSE	2020	A/BOSNIAANDHERZEGOVINA/360/2020	KA17	A/KANSAS/14/2017	2019-2020	Northern	#DDCC77
8.02784085222761	11.5277002419384	9.28866699429575	11.5485412217801	9.96517990874081	V/A/BULGARIA/1008/2020	TRUE	FALSE	2020	A/BULGARIA/1008/2020	KA17	A/KANSAS/14/2017	2019-2020	Northern	#DDCC77
9.12473661365005	9.2491273220202	9.9839314754304	11.3965504831157	9.15332474381891	V/A/BULGARIA/1772/2020	TRUE	FALSE	2020	A/BULGARIA/1772/2020	HK19	A/HONGKONG/2671/2019	2019-2020	Northern	#3F6FB5
8.3603334412557	10.7670625822581	9.57276010534134	11.1847546004786	9.43188037063661	V/A/BULGARIA/927/2020	TRUE	FALSE	2020	A/BULGARIA/927/2020	KA17	A/KANSAS/14/2017	2019-2020	Northern	#DDCC77
11.5243631374082	10.5960304840625	10.0885605724283	9.60436433553293	9.87507292839922	V/A/CAMBODIA/925256/2020	TRUE	FALSE	2020	A/CAMBODIA/925256/2020	HK19	A/HONGKONG/2671/2019	2019-2020	Northern	#3F6FB5
9.84155731063585	12.0754687674852	10.2045945026946	12.3728034701576	10.5880004199777	V/A/CAMBODIA/E0826360/2020	TRUE	FALSE	2020	A/CAMBODIA/E0826360/2020	DA21	A/DARWIN/9/2021	2019-2020	Northern	#44AA99
7.95674164192815	11.4429109033853	9.25951203285654	10.9546742945018	8.99379965025704	V/A/CYPRUS/F1108/2020	TRUE	FALSE	2020	A/CYPRUS/F1108/2020	KA17	A/KANSAS/14/2017	2019-2020	Northern	#DDCC77
7.8859314863129	10.9703488662435	9.45757547808761	10.6068838712932	9.0971787111544	V/A/CYPRUS/F1149/2020	TRUE	FALSE	2020	A/CYPRUS/F1149/2020	KA17	A/KANSAS/14/2017	2019-2020	Northern	#DDCC77
7.63210855376068	10.8222150643667	9.35078906082701	11.0967228475337	9.31312245369249	V/A/CYPRUS/F1165/2020	TRUE	FALSE	2020	A/CYPRUS/F1165/2020	KA17	A/KANSAS/14/2017	2019-2020	Northern	#DDCC77
7.64344774501174	10.7691440675779	9.29983544497619	10.8859130818522	9.2095701490162	V/A/CYPRUS/F1190/2020	TRUE	FALSE	2020	A/CYPRUS/F1190/2020	KA17	A/KANSAS/14/2017	2019-2020	Northern	#DDCC77
7.57552458487508	10.4943419240254	9.69310340502089	10.6018839516234	9.69100260029726	V/A/CYPRUS/F1218/2020	TRUE	FALSE	2020	A/CYPRUS/F1218/2020	KA17	A/KANSAS/14/2017	2019-2020	Northern	#DDCC77
7.84203276421739	11.4609706718782	9.69828891149895	11.2718912700036	9.70692615157269	V/A/CYPRUS/F1267/2020	TRUE	FALSE	2020	A/CYPRUS/F1267/2020	KA17	A/KANSAS/14/2017	2019-2020	Northern	#DDCC77
7.82298923754087	11.405903628338	9.69045290902196	11.2701943040351	9.72691567581348	V/A/CYPRUS/F1305/2020	TRUE	FALSE	2020	A/CYPRUS/F1305/2020	KA17	A/KANSAS/14/2017	2019-2020	Northern	#DDCC77
10.8805496963549	11.0054272673832	11.0144486554784	10.6984433634132	10.8847563473706	V/A/FINLAND/183/2020	TRUE	FALSE	2020	A/FINLAND/183/2020	HK19	A/HONGKONG/2671/2019	2019-2020	Northern	#3F6FB5
11.3071655840855	9.50015904596628	10.8735908463689	9.95675129194696	9.83504220635151	V/A/HONGKONG/711/2020	TRUE	FALSE	2020	A/HONGKONG/711/2020	HK19	A/HONGKONG/2671/2019	2019-2020	Northern	#3F6FB5
11.2004560351434	9.93453863534772	10.2878160721123	8.83450346073534	10.0187197335796	V/A/HUNGARY/64/2020	TRUE	FALSE	2020	A/HUNGARY/64/2020	HK19	A/HONGKONG/2671/2019	2019-2020	Northern	#3F6FB5
8.01090326665558	11.2987776989832	9.66337332111442	11.0757366826892	9.08248094369162	V/A/ICELAND/26/2020	TRUE	FALSE	2020	A/ICELAND/26/2020	KA17	A/KANSAS/14/2017	2019-2020	Northern	#DDCC77
9.62494123121441	9.32299176377062	9.44669542444219	9.28968506101182	9.35625494952882	V/A/MILANO/55/2020	TRUE	FALSE	2020	A/MILANO/55/2020	SW17	A/SWITZERLAND/8060/2017	2019-2020	Northern	#AA4499
10.5238110508787	9.56077746835614	10.3108184314929	11.1798631357821	10.1439943834096	V/A/NORWAY/2208/2020	TRUE	FALSE	2020	A/NORWAY/2208/2020	HK19	A/HONGKONG/2671/2019	2019-2020	Northern	#3F6FB5
11.1491322346025	8.56220942592771	9.80636140498051	11.1300644216818	9.81167699783605	V/A/PARMA/23/2020	TRUE	FALSE	2020	A/PARMA/23/2020	HK19	A/HONGKONG/2671/2019	2019-2020	Northern	#3F6FB5
9.44677851056865	9.75311931581798	9.33769560004614	11.1187898357108	9.75081183519792	V/A/PORTUGAL/MS74/2020	TRUE	FALSE	2020	A/PORTUGAL/MS74/2020	HK19	A/HONGKONG/2671/2019	2019-2020	Northern	#3F6FB5
10.3888859472185	10.8144295659602	11.6456728142116	9.82759408809081	10.300167738401	V/A/SAITAMA/92/2020	TRUE	FALSE	2020	A/SAITAMA/92/2020	HK19	A/HONGKONG/2671/2019	2019-2020	Northern	#3F6FB5
11.151366441412	9.62127713111995	9.75798030659503	10.8994260189576	10.4782973055034	V/A/SWITZERLAND/6206/2020	TRUE	FALSE	2020	A/SWITZERLAND/6206/2020	HK19	A/HONGKONG/2671/2019	2019-2020	Northern	#3F6FB5
10.140558346814	10.0825814850998	9.52582509122401	11.6339935586332	9.39265637559557	V/A/TASMANIA/503/2020	TRUE	FALSE	2020	A/TASMANIA/503/2020	KA17	A/KANSAS/14/2017	2019-2020	Southern	#DDCC77
10.709703683388	9.41879442606849	11.1206743198003	10.5745071376669	10.5523463301242	V/A/TUNISIA/3442/2020	TRUE	FALSE	2020	A/TUNISIA/3442/2020	HK19	A/HONGKONG/2671/2019	2019-2020	Northern	#3F6FB5
10.7869116584501	9.62857737830415	10.9429608826131	10.7519630369203	10.9123299307922	V/A/TUNISIA/3666/2020	TRUE	FALSE	2020	A/TUNISIA/3666/2020	HK19	A/HONGKONG/2671/2019	2019-2020	Northern	#3F6FB5
6.87020794760589	15.405196135665	10.2443313021154	13.7310517216852	11.8474618969464	S/A/DARWIN/6/2021	FALSE	TRUE	2021	A/DARWIN/6/2021	DA21	A/DARWIN/9/2021	2021-2022	Southern	#44AA99
13.1239174953256	11.9179995545905	11.9496471451276	12.1355520946521	11.5982700887559	S/A/DARWIN/9/2021	FALSE	TRUE	2021	A/DARWIN/9/2021	DA21	A/DARWIN/9/2021	2021-2022	Southern	#44AA99
11.1751527587301	13.4580005005588	12.2725452755846	13.7529536418857	13.0535853197262	S/A/ENGLAND/214191723/2021	FALSE	TRUE	2021	A/ENGLAND/214191723/2021	DA21	A/DARWIN/9/2021	2021-2022	Northern	#44AA99
11.858885492068	10.9075355272011	13.0430717199285	12.9654623479661	11.5753020631826	S/A/FLORIDA/2/2021	FALSE	TRUE	2021	A/FLORIDA/2/2021	DA21	A/DARWIN/9/2021	2021-2022	Northern	#44AA99
12.264511259113	10.3969146727688	13.0363913860965	12.4886507323219	11.4815156097512	S/A/NORWAY/24873/2021	FALSE	TRUE	2021	A/NORWAY/24873/2021	DA21	A/DARWIN/9/2021	2021-2022	Northern	#44AA99
10.0963507352372	12.3116817667953	10.3856852914503	12.5541111853608	11.3677856022838	S/A/NORWAY/29511/2021	FALSE	TRUE	2021	A/NORWAY/29511/2021	DA21	A/DARWIN/9/2021	2021-2022	Northern	#44AA99
12.376360974361	11.9404751090552	12.2195413285261	11.7437331866778	11.7716814840592	S/A/STOCKHOLM/5/2021	FALSE	TRUE	2021	A/STOCKHOLM/5/2021	DA21	A/DARWIN/9/2021	2020-2021	Northern	#44AA99
13.5942258742191	13.3620603419339	13.729777134163	13.7823491570111	13.9111180768244	S/A/WYOMING/1/2021	FALSE	TRUE	2021	A/WYOMING/1/2021	DA21	A/DARWIN/9/2021	2020-2021	Northern	#44AA99
14.7846199415722	14.180843594881	14.6837627755405	14.2217109656639	14.3375364829362	S/A/CATALONIA/NSVH161512067/2022	FALSE	TRUE	2022	A/CATALONIA/NSVH161512067/2022	DA21	A/DARWIN/9/2021	2021-2022	Northern	#44AA99
12.5955535661167	12.2868170999864	11.9737578268865	12.1217035329236	12.2461451468098	S/A/LILLE/50053/2022	FALSE	TRUE	2022	A/LILLE/50053/2022	DA21	A/DARWIN/9/2021	2021-2022	Northern	#44AA99
10.1271631830299	9.73169049370685	12.902769335665	10.7787753022621	11.5374319637941	S/A/POLAND/97/2022	FALSE	TRUE	2022	A/POLAND/97/2022	DA21	A/DARWIN/9/2021	2021-2022	Northern	#44AA99
12.2254903793999	13.2337472840643	12.3986083389147	13.8253590756611	12.9740613127104	S/A/SLOVENIA/8720/2022	FALSE	TRUE	2022	A/SLOVENIA/8720/2022	DA21	A/DARWIN/9/2021	2021-2022	Northern	#44AA99
11.5086679499834	12.0960063052805	12.0378507724377	12.389477754349	12.3103622100271	S/A/SLOVENIA/9216/2022	FALSE	TRUE	2022	A/SLOVENIA/9216/2022	NA	NA	NA	NA	NA
9.24317456608846	11.9522907780944	12.6473039523779	11.9045341315051	12.2755736685271	S/A/SLOVENIA/9318/2022	FALSE	TRUE	2022	A/SLOVENIA/9318/2022	NA	NA	NA	NA	NA
13.0659732656277	13.3535554951077	13.2153247353101	13.3657813465742	12.8474652486909	S/A/SWITZERLAND/28719/2022	FALSE	TRUE	2022	A/SWITZERLAND/28719/2022	CA22	A/CASTILLALAMANCHA/4547/2022	2022-2023	Northern	#882255
11.1535431412237	12.3048886508466	13.4226881212127	12.226307770683	13.2134786616877	S/A/THURINGEN/10/2022	FALSE	TRUE	2022	A/THURINGEN/10/2022	CA22	A/CASTILLALAMANCHA/4547/2022	2021-2022	Northern	#882255
