## Supplementary material for "Directional antigenic drift forecasts influenza vaccine effectiveness and guides strain selection": Data S1: figS18_positions_expanding_20202021.csv

V1	V2	V3	V4	V5	V6	name	antigen	antiserum	year	name_clean	cluster	cluster_rep_strain	season	hemisphere	color
-0.247720054445651	1.57273224518796	-0.231062145929901	1.58934968706464	1.02666060921414	-0.748567457951003	S/A/EGYPT/130/2002	FALSE	TRUE	2002	A/EGYPT/130/2002	FU02	A/FUJIAN/411/2002	2001-2002	Northern	#332288
4.49895729033338	2.79739456807442	1.34527040021266	0.316143875584412	-0.214488405848302	0.616081359010909	S/A/FUJIAN/411/2002	FALSE	TRUE	2002	A/FUJIAN/411/2002	FU02	A/FUJIAN/411/2002	2001-2002	Northern	#332288
0.431783171869225	0.820226954314013	1.03747913904937	0.721725695313504	0.934599410391627	-0.981432389415676	S/A/HONGKONG/1550/2002	FALSE	TRUE	2002	A/HONGKONG/1550/2002	FU02	A/FUJIAN/411/2002	2001-2002	Northern	#332288
3.47023209524086	2.61579460660998	2.47495224283415	1.5219318775305	0.992835577128411	1.24754713737134	S/A/KUMAMOTO/102/2002	FALSE	TRUE	2002	A/KUMAMOTO/102/2002	FU02	A/FUJIAN/411/2002	2001-2002	Northern	#332288
3.16275660261888	2.72677775218562	2.54540546070649	1.1967054228538	0.540982240140161	1.24701101464791	S/A/SENDAI/4952/2002	FALSE	TRUE	2002	A/SENDAI/4952/2002	FU02	A/FUJIAN/411/2002	2001-2002	Northern	#332288
2.81584064490644	2.29495909058675	1.13251977857062	1.35833455748252	1.09716439874109	3.15244603287203	V/A/BERLIN/67/2002	TRUE	FALSE	2002	A/BERLIN/67/2002	FU02	A/FUJIAN/411/2002	2001-2002	Northern	#332288
3.53403334073579	2.87928221588296	2.10447796047528	2.26029777654368	1.88085185631477	3.43799811221227	V/A/CAEN/406/2002	TRUE	FALSE	2002	A/CAEN/406/2002	FU02	A/FUJIAN/411/2002	2001-2002	Northern	#332288
1.84896838858446	1.65377610770107	0.273230255877838	0.552740876769733	0.213689791045241	2.43750596497397	V/A/CAEN/407/2002	TRUE	FALSE	2002	A/CAEN/407/2002	FU02	A/FUJIAN/411/2002	2001-2002	Northern	#332288
1.74905758508961	1.72916089710089	0.354682118299671	0.611813579264695	0.114575322729317	2.45647568252743	V/A/CAEN/574/2002	TRUE	FALSE	2002	A/CAEN/574/2002	FU02	A/FUJIAN/411/2002	2001-2002	Northern	#332288
0.191944612763209	1.97035900863851	1.69312276417026	3.45509688164772	2.45907938291319	-0.201849958010343	V/A/EGYPT/130/2002	TRUE	FALSE	2002	A/EGYPT/130/2002	FU02	A/FUJIAN/411/2002	2001-2002	Northern	#332288
-1.08969864435816	0.816783545754449	-1.26412662039024	0.891558672597311	0.497766308419126	-0.425289268385986	V/A/EGYPT/191/2002	TRUE	FALSE	2002	A/EGYPT/191/2002	FU02	A/FUJIAN/411/2002	2001-2002	Northern	#332288
2.87329048933225	2.3011577690603	1.16863858771289	1.30512019080122	0.972646780791167	3.09842863557034	V/A/EGYPT/200/2002	TRUE	FALSE	2002	A/EGYPT/200/2002	FU02	A/FUJIAN/411/2002	2001-2002	Northern	#332288
-1.32127029343462	1.83780834718444	-1.85568445070721	1.93143461206156	0.937382481193397	-0.446160021917521	V/A/ENGLAND/449/2002	TRUE	FALSE	2002	A/ENGLAND/449/2002	FU02	A/FUJIAN/411/2002	2001-2002	Northern	#332288
-0.10232217219257	1.38673320448478	0.0477418152422265	1.38439128609708	1.004240163765	-0.799987358322843	V/A/ENGLAND/455/2002	TRUE	FALSE	2002	A/ENGLAND/455/2002	FU02	A/FUJIAN/411/2002	2001-2002	Northern	#332288
4.65398837808184	1.27010758132618	3.2472239210062	1.05485633201141	0.200900259503163	1.55411138733847	V/A/FUJIAN/411/2002	TRUE	FALSE	2002	A/FUJIAN/411/2002	FU02	A/FUJIAN/411/2002	2001-2002	Northern	#332288
2.75396803065734	2.30191751118825	1.25051378058715	1.22449528607385	0.829456214507435	3.16665247792669	V/A/GENOVA/328/2002	TRUE	FALSE	2002	A/GENOVA/328/2002	FU02	A/FUJIAN/411/2002	2001-2002	Northern	#332288
2.85372901132375	2.27820025142857	1.06964137459342	1.2432603500994	0.858924461685275	3.13215568881353	V/A/GENOVA/333/2002	TRUE	FALSE	2002	A/GENOVA/333/2002	FU02	A/FUJIAN/411/2002	2001-2002	Northern	#332288
2.85258845405478	2.18812071794579	1.00361030372907	1.16852986348405	0.780249556410862	3.18316975998339	V/A/GENOVA/360/2002	TRUE	FALSE	2002	A/GENOVA/360/2002	FU02	A/FUJIAN/411/2002	2001-2002	Northern	#332288
2.69587101119305	2.31955579059233	1.11712460992455	1.31884036557612	0.936263097017918	3.23218160438541	V/A/GENOVA/369/2002	TRUE	FALSE	2002	A/GENOVA/369/2002	FU02	A/FUJIAN/411/2002	2001-2002	Northern	#332288
4.14830593636572	3.30363139490834	2.72129575604194	2.45843001538805	2.17838624211311	4.0134198779519	V/A/GENOVA/507/2002	TRUE	FALSE	2002	A/GENOVA/507/2002	BR07	A/BRISBANE/10/2007	2001-2002	Northern	#E69F00
1.95556840863717	1.98165849392912	1.47322983118634	1.82972647844072	1.05872786452097	0.591146775377061	V/A/GOTEBORG/3/2002	TRUE	FALSE	2002	A/GOTEBORG/3/2002	FU02	A/FUJIAN/411/2002	2001-2002	Northern	#332288
1.49206205652647	1.47792146024973	1.42331127933589	1.23044981600589	0.905281043929905	-0.0977655773287621	V/A/HONGKONG/1550/2002	TRUE	FALSE	2002	A/HONGKONG/1550/2002	FU02	A/FUJIAN/411/2002	2001-2002	Northern	#332288
3.86853186939904	1.39679270154413	3.36986445799133	1.13488278736394	1.13112521578762	2.0400666794095	V/A/HONGKONG/1819/2002	TRUE	FALSE	2002	A/HONGKONG/1819/2002	FU02	A/FUJIAN/411/2002	2001-2002	Northern	#332288
0.732473096715042	2.24655273067151	-1.30669484114845	0.958583723925212	0.378519648239954	3.03360008590483	V/A/ICELAND/98/2002	TRUE	FALSE	2002	A/ICELAND/98/2002	FU02	A/FUJIAN/411/2002	2001-2002	Northern	#332288
1.90140225358816	1.46682004150523	0.0497184615612556	0.439400424570255	0.0732026893143305	2.33633011839832	V/A/ISHIKAWA/102/2002	TRUE	FALSE	2002	A/ISHIKAWA/102/2002	FU02	A/FUJIAN/411/2002	2001-2002	Northern	#332288
3.57012155257746	2.70974346808571	1.92163719358966	1.94262883455235	1.67823249081756	3.64825603369783	V/A/KHABAROVSK/8540/2002	TRUE	FALSE	2002	A/KHABAROVSK/8540/2002	FU02	A/FUJIAN/411/2002	2001-2002	Northern	#332288
3.62185890513924	2.73859835787283	1.82885447165275	1.92748206052777	1.58793033824229	3.64351261858158	V/A/KHABAROVSK/8549/2002	TRUE	FALSE	2002	A/KHABAROVSK/8549/2002	FU02	A/FUJIAN/411/2002	2001-2002	Northern	#332288
3.28557941208177	2.67929154957854	2.29282751852671	1.64177117634737	0.877271456398435	1.05083258668751	V/A/KUMAMOTO/102/2002	TRUE	FALSE	2002	A/KUMAMOTO/102/2002	FU02	A/FUJIAN/411/2002	2001-2002	Northern	#332288
-0.62905844735431	1.84052184473257	-0.881166549851615	1.92435023479169	1.04805359406122	-0.638981503863781	V/A/LATVIA/13794/2002	TRUE	FALSE	2002	A/LATVIA/13794/2002	FU02	A/FUJIAN/411/2002	2001-2002	Northern	#332288
0.812394077950123	1.49417150363457	2.3455640498839	2.12149317968896	1.80036012929761	0.879874210284144	V/A/NETHERLANDS/369/2002	TRUE	FALSE	2002	A/NETHERLANDS/369/2002	FU02	A/FUJIAN/411/2002	2002-2003	Northern	#332288
1.86764411127587	1.54562823918824	0.211272928741531	0.543670015611887	0.0870431269773259	2.39034237900517	V/A/OSAKA/C70/2002	TRUE	FALSE	2002	A/OSAKA/C70/2002	FU02	A/FUJIAN/411/2002	2001-2002	Northern	#332288
3.02990981531742	2.44801507186757	1.65158392224402	3.37678305369084	2.87964588707464	3.21511054303031	V/A/POITIERS/110/2002	TRUE	FALSE	2002	A/POITIERS/110/2002	FU02	A/FUJIAN/411/2002	2001-2002	Northern	#332288
2.71697733042113	1.77141168998454	2.92678975986408	1.34909721733412	1.40384024221754	2.0410005050123	V/A/SENDAI/4952/2002	TRUE	FALSE	2002	A/SENDAI/4952/2002	FU02	A/FUJIAN/411/2002	2001-2002	Northern	#332288
2.95751347347106	2.15420314483058	1.12469328413503	1.33497638150577	0.844769691258404	3.07798858383287	V/A/SHIGA/41/2002	TRUE	FALSE	2002	A/SHIGA/41/2002	FU02	A/FUJIAN/411/2002	2001-2002	Northern	#332288
1.59141225639631	2.485384369916	2.75782656698074	2.59463738278065	2.487252873703	2.48873183896941	V/A/STOCKHOLM/25/2002	TRUE	FALSE	2002	A/STOCKHOLM/25/2002	FU02	A/FUJIAN/411/2002	2001-2002	Northern	#332288
3.42982762258497	2.35898282776495	2.29638046002273	1.90527909112369	1.0921604472635	1.76498361776461	S/A/CHRISTCHURCH/28/2003	FALSE	TRUE	2003	A/CHRISTCHURCH/28/2003	FU02	A/FUJIAN/411/2002	2003-2004	Southern	#332288
3.80986542820457	2.85922954222632	1.32639829681123	1.58923290315028	0.00825021833497291	1.23277211237566	S/A/FINLAND/170/2003	FALSE	TRUE	2003	A/FINLAND/170/2003	FU02	A/FUJIAN/411/2002	2002-2003	Northern	#332288
2.46388003588437	1.43652710949312	2.16703328013787	1.37530386656827	0.81854202411994	0.508618547813017	S/A/TRIESTE/2/2003	FALSE	TRUE	2003	A/TRIESTE/2/2003	NA	NA	NA	NA	NA
3.19456226278333	2.14311779843633	1.73385443882835	2.52690052139562	0.519238793958112	1.83621716010165	S/A/UNITEDKINGDOM/1861/2003	FALSE	TRUE	2003	A/UNITEDKINGDOM/1861/2003	FU02	A/FUJIAN/411/2002	2002-2003	Northern	#332288
3.30964160044587	2.58405934349815	2.41109265667175	1.68941061389961	0.932522590047442	0.99695249106668	S/A/WYOMING/3/2003	FALSE	TRUE	2003	A/WYOMING/3/2003	FU02	A/FUJIAN/411/2002	2002-2003	Northern	#332288
3.51965895325737	2.47239993493722	3.09911942548289	4.22687469892635	1.96158811647964	3.32828223567304	V/A/AUCKLAND/16/2003	TRUE	FALSE	2003	A/AUCKLAND/16/2003	FU02	A/FUJIAN/411/2002	2003-2004	Southern	#332288
3.42148488673424	2.59411327364939	1.90815772183476	1.5637188720774	0.595195858607685	1.08496820082801	V/A/AUCKLAND/22/2003	TRUE	FALSE	2003	A/AUCKLAND/22/2003	FU02	A/FUJIAN/411/2002	2003-2004	Southern	#332288
4.5785032301048	3.36219589650926	3.27437942900831	2.07871766315606	1.04914199905807	2.13313772357967	V/A/AUCKLAND/6/2003	TRUE	FALSE	2003	A/AUCKLAND/6/2003	FU02	A/FUJIAN/411/2002	2003-2004	Southern	#332288
1.41872971089226	3.38362855870711	4.06196390437806	0.731700952514046	3.51419170177991	1.93904788662773	V/A/AUSTRIA/134117/2003	TRUE	FALSE	2003	A/AUSTRIA/134117/2003	FU02	A/FUJIAN/411/2002	2002-2003	Northern	#332288
1.50014445198872	3.18668911678392	4.13250129519668	0.68969189882832	3.60756180352763	1.79404802388623	V/A/AUSTRIA/134201/2003	TRUE	FALSE	2003	A/AUSTRIA/134201/2003	FU02	A/FUJIAN/411/2002	2002-2003	Northern	#332288
2.87861983753553	2.12597968229344	3.66888728290116	2.07481700450946	2.13494817927403	2.68431493325114	V/A/AUSTRIA/134419/2003	TRUE	FALSE	2003	A/AUSTRIA/134419/2003	FU02	A/FUJIAN/411/2002	2003-2004	Northern	#332288
3.14146931168405	1.6570804524843	2.51133177834506	1.54153050647216	1.24660860758304	2.12672396811873	V/A/AUSTRIA/134602/2003	TRUE	FALSE	2003	A/AUSTRIA/134602/2003	FU02	A/FUJIAN/411/2002	2002-2003	Northern	#332288
3.2518816481023	2.20792052390181	2.58734779112701	1.3795881250629	1.41980305952956	1.8789469368528	V/A/BALEARES/RR1452/2003	TRUE	FALSE	2003	A/BALEARES/RR1452/2003	FU02	A/FUJIAN/411/2002	2002-2003	Northern	#332288
3.15702829961721	3.40551040125245	2.29917871633886	3.04052442174118	2.45247627720625	2.87475915387401	V/A/BANGKOK/234/2003	TRUE	FALSE	2003	A/BANGKOK/234/2003	FU02	A/FUJIAN/411/2002	2002-2003	Northern	#332288
0.328265283102187	0.982095842484283	0.714380788114236	1.98804588514053	2.11865784505127	-0.242366791308616	V/A/BELGRADE/1061/2003	TRUE	FALSE	2003	A/BELGRADE/1061/2003	FU02	A/FUJIAN/411/2002	2002-2003	Northern	#332288
0.104843988920412	1.46643191917285	1.78427596621212	2.77393421586747	2.46987649012346	0.252020167175546	V/A/BELGRADE/1154/2003	TRUE	FALSE	2003	A/BELGRADE/1154/2003	FU02	A/FUJIAN/411/2002	2002-2003	Northern	#332288
-0.463781223670396	1.40343343863296	0.961895916274712	1.70495403160887	2.33871008649361	-0.340345831029838	V/A/BELGRADE/1285/2003	TRUE	FALSE	2003	A/BELGRADE/1285/2003	FU02	A/FUJIAN/411/2002	2002-2003	Northern	#332288
1.30918446918628	2.7080927989785	1.71301442503758	3.0437020273606	4.68086011401345	0.867492180115828	V/A/BELGRADE/1543/2003	TRUE	FALSE	2003	A/BELGRADE/1543/2003	FU02	A/FUJIAN/411/2002	2002-2003	Northern	#332288
0.298865145998107	1.72809811153792	0.621414604182878	1.91230176323307	1.27566149703002	-0.194151436263958	V/A/BRAZIL/1404/2003	TRUE	FALSE	2003	A/BRAZIL/1404/2003	FU02	A/FUJIAN/411/2002	2003-2004	Southern	#332288
3.15076019886527	2.5493321322595	1.91115468002757	3.49417794227509	2.9507342320563	2.90689279410281	V/A/BRISBANE/7/2003	TRUE	FALSE	2003	A/BRISBANE/7/2003	FU02	A/FUJIAN/411/2002	2003-2004	Southern	#332288
3.32619541085442	2.17711889854164	2.60370227103492	1.46501689882416	1.34462998840727	1.37569601847448	V/A/CARTAGENA/G1431/2003	TRUE	FALSE	2003	A/CARTAGENA/G1431/2003	FU02	A/FUJIAN/411/2002	2002-2003	Northern	#332288
3.25927459731708	2.2376492566887	2.59728415776994	1.37287900068514	1.45185610537713	1.88876447724324	V/A/CARTAGENA/G1434/2003	TRUE	FALSE	2003	A/CARTAGENA/G1434/2003	FU02	A/FUJIAN/411/2002	2002-2003	Northern	#332288
3.43559843413259	3.22179579146194	2.75130675268211	2.54639381631296	1.44601695696311	2.57205388205525	V/A/CARTAGENA/G1457/2003	TRUE	FALSE	2003	A/CARTAGENA/G1457/2003	FU02	A/FUJIAN/411/2002	2002-2003	Northern	#332288
3.10267866389347	3.76289579793982	2.5992967773743	2.34285521505305	1.93973876301104	4.82659693134054	V/A/CHRISTCHURCH/211/2003	TRUE	FALSE	2003	A/CHRISTCHURCH/211/2003	BR07	A/BRISBANE/10/2007	2003-2004	Southern	#E69F00
4.72912041471678	1.95728855219552	2.67107019628247	0.594695068960603	1.48677564934372	2.82772056080289	V/A/CHRISTCHURCH/28/2003	TRUE	FALSE	2003	A/CHRISTCHURCH/28/2003	FU02	A/FUJIAN/411/2002	2003-2004	Southern	#332288
3.43653680345394	3.85008373371295	2.77971497533743	2.2059951190885	2.80055384161263	4.06272367141577	V/A/CHRISTCHURCH/93/2003	TRUE	FALSE	2003	A/CHRISTCHURCH/93/2003	BR07	A/BRISBANE/10/2007	2003-2004	Southern	#E69F00
3.21637578934901	2.06706258674476	4.10613642540182	1.35482599537185	1.66242672889295	1.6146305268244	V/A/DAKAR/10/2003	TRUE	FALSE	2003	A/DAKAR/10/2003	FU02	A/FUJIAN/411/2002	2002-2003	Northern	#332288
4.47175520302593	2.26383649684387	4.44024874932464	0.409869521912765	1.68827690966991	1.27102371897202	V/A/DAKAR/16/2003	TRUE	FALSE	2003	A/DAKAR/16/2003	FU02	A/FUJIAN/411/2002	2002-2003	Northern	#332288
3.71700939892769	2.53228621610273	3.49740595307924	1.15737665576436	1.60659349269203	0.971724634004353	V/A/DAKAR/19/2003	TRUE	FALSE	2003	A/DAKAR/19/2003	FU02	A/FUJIAN/411/2002	2002-2003	Northern	#332288
-0.307964497743806	1.38245246168465	1.58576319106521	2.66229148062258	2.26824015419399	0.821523575580208	V/A/DAKAR/6/2003	TRUE	FALSE	2003	A/DAKAR/6/2003	FU02	A/FUJIAN/411/2002	2002-2003	Northern	#332288
3.76413654441614	0.606961236339463	2.89613892121087	2.7585867998108	2.70458927643496	1.54917966939493	V/A/DENMARK/14/2003	TRUE	FALSE	2003	A/DENMARK/14/2003	FU02	A/FUJIAN/411/2002	2002-2003	Northern	#332288
2.49569497530165	0.624747074640753	5.10676694619302	1.02758822301712	1.29845231494737	0.861465371185905	V/A/DENMARK/16/2003	TRUE	FALSE	2003	A/DENMARK/16/2003	FU02	A/FUJIAN/411/2002	2002-2003	Northern	#332288
4.19991619237531	1.23842174349204	3.56630308661994	0.913468197223511	0.359184483267269	1.635544689182	V/A/FINLAND/170/2003	TRUE	FALSE	2003	A/FINLAND/170/2003	FU02	A/FUJIAN/411/2002	2002-2003	Northern	#332288
3.39309129066636	2.07508281941399	3.29221227635514	2.11653767041007	1.09117155672636	2.52382804382862	V/A/HONGKONG/1205/2003	TRUE	FALSE	2003	A/HONGKONG/1205/2003	FU02	A/FUJIAN/411/2002	2002-2003	Northern	#332288
3.18620499274299	2.05518858322485	3.07016799791536	2.27407794691681	0.72318243004874	2.96360716062624	V/A/HONGKONG/1227/2003	TRUE	FALSE	2003	A/HONGKONG/1227/2003	FU02	A/FUJIAN/411/2002	2002-2003	Northern	#332288
3.53986659061522	3.52700957162841	5.17064967503416	2.08006986339682	2.83299218601798	3.38594335981618	V/A/HONGKONG/1244/2003	TRUE	FALSE	2003	A/HONGKONG/1244/2003	BR07	A/BRISBANE/10/2007	2002-2003	Northern	#E69F00
3.5529788902495	2.9567523053	4.60134333837244	1.47607927972507	1.73446883046531	1.65980781430657	V/A/HONGKONG/1254/2003	TRUE	FALSE	2003	A/HONGKONG/1254/2003	FU02	A/FUJIAN/411/2002	2002-2003	Northern	#332288
2.25794925664554	2.68604904618232	4.33422710407456	2.07922023021807	3.70479187193507	0.852944301475437	V/A/HONGKONG/1256/2003	TRUE	FALSE	2003	A/HONGKONG/1256/2003	FU02	A/FUJIAN/411/2002	2002-2003	Northern	#332288
3.46841642062018	1.39259083061961	2.68641602976312	4.61967838654609	1.55482918774879	3.33968247007926	V/A/HONGKONG/1261/2003	TRUE	FALSE	2003	A/HONGKONG/1261/2003	FU02	A/FUJIAN/411/2002	2002-2003	Northern	#332288
4.60663869620098	2.85405750325078	2.62678762973304	2.91978493952149	3.68138342598636	2.1637327648069	V/A/HONGKONG/1262/2003	TRUE	FALSE	2003	A/HONGKONG/1262/2003	FU02	A/FUJIAN/411/2002	2002-2003	Northern	#332288
3.39515216527713	2.54423702131821	4.45592738835201	2.18938604430827	1.20409326688628	2.45094624389889	V/A/HONGKONG/1264/2003	TRUE	FALSE	2003	A/HONGKONG/1264/2003	FU02	A/FUJIAN/411/2002	2002-2003	Northern	#332288
4.18254769314901	2.27214506366711	3.06343799704736	3.09404449281411	2.50608213753839	3.19225077259496	V/A/HONGKONG/1270/2003	TRUE	FALSE	2003	A/HONGKONG/1270/2003	FU02	A/FUJIAN/411/2002	2002-2003	Northern	#332288
4.07574390413737	2.46856460157272	2.22690914948301	2.05522546349	2.90330986126137	2.08114238204749	V/A/HONGKONG/1272/2003	TRUE	FALSE	2003	A/HONGKONG/1272/2003	FU02	A/FUJIAN/411/2002	2002-2003	Northern	#332288
3.64001652754562	2.49366631659784	3.50964930620149	2.11635739243378	3.74616257043941	2.99528340689632	V/A/HONGKONG/136/2003	TRUE	FALSE	2003	A/HONGKONG/136/2003	FU02	A/FUJIAN/411/2002	2002-2003	Northern	#332288
4.58113304615447	2.11176881699363	2.45800215230416	3.75216866891613	2.70444185429956	2.77908735772221	V/A/HONGKONG/137/2003	TRUE	FALSE	2003	A/HONGKONG/137/2003	FU02	A/FUJIAN/411/2002	2002-2003	Northern	#332288
4.16955843444831	3.49277577621534	1.7692435412493	3.20207460227162	3.41754610184558	3.52585636661421	V/A/HONGKONG/905/2003	TRUE	FALSE	2003	A/HONGKONG/905/2003	FU02	A/FUJIAN/411/2002	2002-2003	Northern	#332288
3.59873681015925	2.82408134702882	2.43464072096759	1.81399959402688	0.805748056832565	0.689066463816715	V/A/KYOTOC/11/2003	TRUE	FALSE	2003	A/KYOTOC/11/2003	FU02	A/FUJIAN/411/2002	2002-2003	Northern	#332288
2.63937214660904	1.28907744658674	3.25960733643048	4.09046143801578	1.62047982772155	2.86647722114174	V/A/UNITEDKINGDOM/1861/2003	TRUE	FALSE	2003	A/UNITEDKINGDOM/1861/2003	FU02	A/FUJIAN/411/2002	2002-2003	Northern	#332288
3.17352984585024	2.53569259389079	2.27263824667269	2.03071531804884	1.32830098668115	1.8877796798756	V/A/WYOMING/3/2003	TRUE	FALSE	2003	A/WYOMING/3/2003	FU02	A/FUJIAN/411/2002	2002-2003	Northern	#332288
2.56256621822407	2.26115852175756	2.49525311124835	3.44205455658474	2.34448555205689	3.1019357096042	S/A/CALIFORNIA/7/2004	FALSE	TRUE	2004	A/CALIFORNIA/7/2004	FU02	A/FUJIAN/411/2002	2003-2004	Northern	#332288
1.25305998844978	2.27445786834411	1.71415383814941	3.76173538592728	1.50265715734902	1.91858269995477	S/A/FINLAND/486/2004	FALSE	TRUE	2004	A/FINLAND/486/2004	BR07	A/BRISBANE/10/2007	2004-2005	Northern	#E69F00
2.94311463573935	2.5944295662901	2.4563114099514	2.28026393677283	1.57211025107165	1.66827903653117	S/A/MALAYSIA/1/2004	FALSE	TRUE	2004	A/MALAYSIA/1/2004	NA	NA	NA	NA	NA
1.76273860414736	2.50462622332919	3.33527581537267	3.33325709936275	2.53193061025358	1.98714129922675	S/A/NEWYORK/55/2004	FALSE	TRUE	2004	A/NEWYORK/55/2004	FU02	A/FUJIAN/411/2002	2003-2004	Northern	#332288
2.08053508481448	2.60993446362979	2.93204387607038	2.69473257254619	2.5103829398231	2.62874896844607	S/A/NORTHDAKOTA/1/2004	FALSE	TRUE	2004	A/NORTHDAKOTA/1/2004	NA	NA	NA	NA	NA
1.6350894255984	2.53341483789971	2.6813431022377	2.81379153889114	2.95019901564531	2.3602261147212	S/A/OSLO/807/2004	FALSE	TRUE	2004	A/OSLO/807/2004	BR07	A/BRISBANE/10/2007	2003-2004	Northern	#E69F00
1.32686466345314	3.06951284364126	2.69368097447608	2.57624538132052	2.69228812717485	1.77168993612076	S/A/SHANTOU/1219/2004	FALSE	TRUE	2004	A/SHANTOU/1219/2004	BR07	A/BRISBANE/10/2007	2003-2004	Northern	#E69F00
1.40283094666722	2.73756257534869	3.36124329733678	3.64436890236737	1.78043590690309	1.17933076807737	S/A/SINGAPORE/37/2004	FALSE	TRUE	2004	A/SINGAPORE/37/2004	FU02	A/FUJIAN/411/2002	2003-2004	Northern	#332288
2.1497930247981	2.5840690457341	3.23479048120665	2.15112174363325	2.80751889541546	2.82401700446609	S/A/VICTORIA/110/2004	FALSE	TRUE	2004	A/VICTORIA/110/2004	NA	NA	NA	NA	NA
1.53581116762635	2.38654112709123	3.51855871686882	2.83803017376603	2.45470170283546	2.77929715694538	S/A/VICTORIA/500/2004	FALSE	TRUE	2004	A/VICTORIA/500/2004	FU02	A/FUJIAN/411/2002	2004-2005	Southern	#332288
1.41667322875351	2.40149532177236	3.74339456567369	3.1350867712824	2.20811624146115	1.70939948083511	S/A/VICTORIA/513/2004	FALSE	TRUE	2004	A/VICTORIA/513/2004	FU02	A/FUJIAN/411/2002	2004-2005	Southern	#332288
3.65589442091537	3.44256005032193	2.87652140821406	2.08998146270669	0.978518358079928	0.0599739744653462	S/A/WELLINGTON/1/2004	FALSE	TRUE	2004	A/WELLINGTON/1/2004	FU02	A/FUJIAN/411/2002	2003-2004	Southern	#332288
2.02896583692276	2.42075909702716	2.89319680910993	2.15911916220706	3.03873391310379	2.84323818566255	V/A/BELGIUM/1/2004	TRUE	FALSE	2004	A/BELGIUM/1/2004	FU02	A/FUJIAN/411/2002	2004-2005	Northern	#332288
1.92678099552344	2.45899689548098	2.40401286803715	2.93221312305755	2.14782783868836	2.2533621012737	V/A/BELGIUM/10/2004	TRUE	FALSE	2004	A/BELGIUM/10/2004	FU02	A/FUJIAN/411/2002	2004-2005	Northern	#332288
1.76039985715765	3.4791045152903	3.83656620185519	2.19997339881292	3.78940940411801	2.39747152124731	V/A/BELGIUM/138/2004	TRUE	FALSE	2004	A/BELGIUM/138/2004	FU02	A/FUJIAN/411/2002	2004-2005	Northern	#332288
2.32255551166646	3.04859596877169	4.23936130867743	2.00857968382734	3.85050359767501	3.86863863265912	V/A/BELGIUM/146/2004	TRUE	FALSE	2004	A/BELGIUM/146/2004	BR07	A/BRISBANE/10/2007	2004-2005	Northern	#E69F00
1.26014198056381	2.93766945163044	3.74900809131365	2.14245667790737	3.77497558607878	2.92934060554582	V/A/BELGIUM/147/2004	TRUE	FALSE	2004	A/BELGIUM/147/2004	FU02	A/FUJIAN/411/2002	2004-2005	Northern	#332288
1.5311231771055	2.62288588346516	2.34223532286479	2.43790823772222	2.80563331911059	2.50418112816564	V/A/BELGIUM/3/2004	TRUE	FALSE	2004	A/BELGIUM/3/2004	FU02	A/FUJIAN/411/2002	2004-2005	Northern	#332288
2.70977239499469	2.54059111752338	2.58235345499817	3.20163208988593	2.3172823097775	2.80638741681971	V/A/CALIFORNIA/7/2004	TRUE	FALSE	2004	A/CALIFORNIA/7/2004	FU02	A/FUJIAN/411/2002	2003-2004	Northern	#332288
0.969128026936705	2.48191816379101	2.90009852892811	2.73557698561307	3.26952635882015	3.9833983182776	V/A/FINLAND/486/2004	TRUE	FALSE	2004	A/FINLAND/486/2004	BR07	A/BRISBANE/10/2007	2004-2005	Northern	#E69F00
1.9130462102512	1.5721773658484	5.38011332419444	1.16235201766318	2.17378491447152	5.04322731699015	V/A/HONGKONG/4465/2004	TRUE	FALSE	2004	A/HONGKONG/4465/2004	BR07	A/BRISBANE/10/2007	2003-2004	Northern	#E69F00
1.81403135214686	2.67276296649305	4.2710587261415	1.8273123880827	3.30082803742684	2.20515844425779	V/A/HONGKONG/4584/2004	TRUE	FALSE	2004	A/HONGKONG/4584/2004	FU02	A/FUJIAN/411/2002	2004-2005	Northern	#332288
1.99096661125314	3.55105817174082	3.67773165110644	1.63548602243993	3.32489121790747	2.76887020066989	V/A/HONGKONG/4593/2004	TRUE	FALSE	2004	A/HONGKONG/4593/2004	FU02	A/FUJIAN/411/2002	2004-2005	Northern	#332288
2.25202911786425	2.9521159621192	3.39074873232017	1.71633181562076	3.35827273035777	3.05551246597187	V/A/LATVIA/15743/2004	TRUE	FALSE	2004	A/LATVIA/15743/2004	FU02	A/FUJIAN/411/2002	2004-2005	Northern	#332288
1.94266100057138	2.67019651823287	2.77992383333434	2.51535075181191	2.45458829059591	2.23172305173487	V/A/MADRID/G1681/2004	TRUE	FALSE	2004	A/MADRID/G1681/2004	FU02	A/FUJIAN/411/2002	2004-2005	Northern	#332288
1.89681473929034	2.97901974039427	3.10819676304003	1.54833295112896	4.22058842150374	3.53124305851364	V/A/MADRID/G1687/2004	TRUE	FALSE	2004	A/MADRID/G1687/2004	FU02	A/FUJIAN/411/2002	2004-2005	Northern	#332288
1.82012063673064	2.70270113059347	2.88162995253219	1.70373196200086	3.65682961461355	3.67884409404005	V/A/MADRID/G1697/2004	TRUE	FALSE	2004	A/MADRID/G1697/2004	FU02	A/FUJIAN/411/2002	2004-2005	Northern	#332288
1.71106281563001	2.55530469453724	3.18922789252532	2.06001080756436	4.52233906362803	5.17774841364032	V/A/MADRID/RR1731/2004	TRUE	FALSE	2004	A/MADRID/RR1731/2004	BR07	A/BRISBANE/10/2007	2004-2005	Northern	#E69F00
1.98726625618977	2.36745970861964	2.67034053450812	1.80326950765833	2.93111622608929	3.35619601220908	V/A/MADRID/RR1734/2004	TRUE	FALSE	2004	A/MADRID/RR1734/2004	FU02	A/FUJIAN/411/2002	2004-2005	Northern	#332288
1.6899554477721	2.61749133374132	2.91390121750708	1.51717566324394	4.20335213517886	3.95552194951472	V/A/MADRID/RR1735/2004	TRUE	FALSE	2004	A/MADRID/RR1735/2004	FU02	A/FUJIAN/411/2002	2004-2005	Northern	#332288
2.39727236713614	2.38478775509079	2.80291170437526	3.04846922971743	2.50738749942728	2.66458065457741	V/A/NEWYORK/55/2004	TRUE	FALSE	2004	A/NEWYORK/55/2004	FU02	A/FUJIAN/411/2002	2003-2004	Northern	#332288
0.692356804164924	2.97546291550999	3.41866906893615	2.83793121015843	3.17769737635821	4.02050246058374	V/A/NIIGATA/1204/2004	TRUE	FALSE	2004	A/NIIGATA/1204/2004	BR07	A/BRISBANE/10/2007	2003-2004	Northern	#E69F00
2.36908824134782	2.81774337505576	3.08952240476332	2.09510139897129	3.1096556311875	2.30233783665509	V/A/NORWAY/1103/2004	TRUE	FALSE	2004	A/NORWAY/1103/2004	FU02	A/FUJIAN/411/2002	2004-2005	Northern	#332288
2.27579735514517	3.48926840697235	3.99266226232325	1.90651752531409	3.11115202417299	5.03607483512449	V/A/OSLO/807/2004	TRUE	FALSE	2004	A/OSLO/807/2004	BR07	A/BRISBANE/10/2007	2003-2004	Northern	#E69F00
3.01716137673847	3.71379571849586	2.6549482978025	2.31558933933121	2.84719469824228	4.40701845557472	V/A/SHANTOU/1219/2004	TRUE	FALSE	2004	A/SHANTOU/1219/2004	BR07	A/BRISBANE/10/2007	2003-2004	Northern	#E69F00
0.871389033841774	2.57143051232991	3.67960796241043	2.3815059068361	4.19575900721598	3.71183061967062	V/A/SHANTOU/1255/2004	TRUE	FALSE	2004	A/SHANTOU/1255/2004	FU02	A/FUJIAN/411/2002	2003-2004	Northern	#332288
2.70379738610763	2.67812984434311	3.54702422400611	1.72456052010971	2.5757011663671	2.38496028437642	V/A/SHANTOU/1263/2004	TRUE	FALSE	2004	A/SHANTOU/1263/2004	FU02	A/FUJIAN/411/2002	2003-2004	Northern	#332288
2.59002856653993	2.91719780831563	4.26191422201602	1.55755965015385	2.69377812590773	2.19711720690354	V/A/SHANTOU/1273/2004	TRUE	FALSE	2004	A/SHANTOU/1273/2004	FU02	A/FUJIAN/411/2002	2003-2004	Northern	#332288
1.32205151919499	2.02448335733956	4.95768180241276	2.04127907719256	3.3603040597078	4.29138931582194	V/A/SHANTOU/1308/2004	TRUE	FALSE	2004	A/SHANTOU/1308/2004	BR07	A/BRISBANE/10/2007	2003-2004	Northern	#E69F00
1.9621609609435	2.2583739746156	3.64781365724145	1.64937941646399	3.0442104921264	2.92541631284714	V/A/SHANTOU/1309/2004	TRUE	FALSE	2004	A/SHANTOU/1309/2004	FU02	A/FUJIAN/411/2002	2003-2004	Northern	#332288
1.1330607083993	2.55724232491612	3.21509558673766	2.10460015595935	4.71384868040603	4.24785559736944	V/A/SHANTOU/1319/2004	TRUE	FALSE	2004	A/SHANTOU/1319/2004	BR07	A/BRISBANE/10/2007	2003-2004	Northern	#E69F00
1.77008414433377	2.63347305190081	3.37983149399617	1.59311976251273	3.46006734634936	3.13784474320217	V/A/SHANTOU/1320/2004	TRUE	FALSE	2004	A/SHANTOU/1320/2004	FU02	A/FUJIAN/411/2002	2003-2004	Northern	#332288
2.5254035639254	2.90031207272747	4.06669168209601	1.65477656535528	2.61908770653241	2.2957057051008	V/A/SHANTOU/1386/2004	TRUE	FALSE	2004	A/SHANTOU/1386/2004	FU02	A/FUJIAN/411/2002	2003-2004	Northern	#332288
1.91569188183909	2.49678485619234	2.56954772622502	1.1854345826659	3.79849426731549	3.08971184941199	V/A/SHANTOU/1390/2004	TRUE	FALSE	2004	A/SHANTOU/1390/2004	FU02	A/FUJIAN/411/2002	2003-2004	Northern	#332288
1.59266909107274	2.82358049088616	2.81939226115329	1.49407478320508	4.25237459972173	2.94130378031981	V/A/SHANTOU/1395/2004	TRUE	FALSE	2004	A/SHANTOU/1395/2004	FU02	A/FUJIAN/411/2002	2003-2004	Northern	#332288
2.82052618270952	2.81738594591291	3.35662245352173	1.78528259950242	2.26867400398444	1.93048785148863	V/A/SHANTOU/1401/2004	TRUE	FALSE	2004	A/SHANTOU/1401/2004	FU02	A/FUJIAN/411/2002	2003-2004	Northern	#332288
3.22608851995558	2.14981791131048	3.71817317817976	1.97794139590515	3.87454598865495	3.24998212200516	V/A/SHANTOU/1441/2004	TRUE	FALSE	2004	A/SHANTOU/1441/2004	BR07	A/BRISBANE/10/2007	2003-2004	Northern	#E69F00
2.98894988238697	1.53189132173351	5.1387406453028	1.02454777247543	2.51868053142377	5.12501554444188	V/A/SHANTOU/1450/2004	TRUE	FALSE	2004	A/SHANTOU/1450/2004	BR07	A/BRISBANE/10/2007	2003-2004	Northern	#E69F00
2.81323495434889	2.80956332223312	4.21053374502197	0.992191120838793	3.91579210803014	4.1005656783412	V/A/SHANTOU/1471/2004	TRUE	FALSE	2004	A/SHANTOU/1471/2004	BR07	A/BRISBANE/10/2007	2003-2004	Northern	#E69F00
2.80662112815174	2.7367212540067	3.3800474347776	1.793424622698	4.31733972935614	2.77773908995073	V/A/SHANTOU/1478/2004	TRUE	FALSE	2004	A/SHANTOU/1478/2004	FU02	A/FUJIAN/411/2002	2003-2004	Northern	#332288
1.52714831907302	2.40029127984659	3.19388857145	3.05331453650119	2.41918511819449	2.33639535529294	V/A/SINGAPORE/37/2004	TRUE	FALSE	2004	A/SINGAPORE/37/2004	FU02	A/FUJIAN/411/2002	2003-2004	Northern	#332288
1.87633379772	2.59937197366946	3.08655162719588	2.29489961370129	2.83787255149924	2.72999969130062	V/A/VICTORIA/500/2004	TRUE	FALSE	2004	A/VICTORIA/500/2004	FU02	A/FUJIAN/411/2002	2004-2005	Southern	#332288
1.64142314550046	2.53278336605015	3.27698751396333	2.82632698552783	2.4303840069497	2.16690509402538	V/A/VICTORIA/513/2004	TRUE	FALSE	2004	A/VICTORIA/513/2004	FU02	A/FUJIAN/411/2002	2004-2005	Southern	#332288
3.28170036385141	3.08564156521583	3.19151622605644	2.86199667942113	2.283903076925	2.60413114057352	V/A/WELLINGTON/1/2004	TRUE	FALSE	2004	A/WELLINGTON/1/2004	FU02	A/FUJIAN/411/2002	2003-2004	Southern	#332288
3.92584396281322	3.8128178704672	4.0315728537517	2.53158146911211	3.2432220274562	2.34280851610854	S/A/ANHUI/1238/2005	FALSE	TRUE	2005	A/ANHUI/1238/2005	NA	NA	NA	NA	NA
3.45696275346348	3.41314752947061	2.35976236199232	2.92454666887128	3.67359715208298	2.84944481938162	S/A/ANNECY/1138/2005	FALSE	TRUE	2005	A/ANNECY/1138/2005	BR07	A/BRISBANE/10/2007	2004-2005	Northern	#E69F00
1.88573822379569	2.22130570280621	3.16754190328646	2.13459280178706	2.10306265380445	1.80339123418872	S/A/BADENWURTTEMBURG/38/2005	FALSE	TRUE	2005	A/BADENWURTTEMBURG/38/2005	FU02	A/FUJIAN/411/2002	2004-2005	Northern	#332288
2.41550108797394	2.36062353038334	4.06795081095739	2.50384484560635	4.37159786343403	2.18006175043223	S/A/BRISBANE/3/2005	FALSE	TRUE	2005	A/BRISBANE/3/2005	FU02	A/FUJIAN/411/2002	2005-2006	Southern	#332288
4.40631806360465	2.11984567992313	3.66100775516239	1.35787575130595	3.70035602873421	2.72910597910228	S/A/HIROSHIMA/52/2005	FALSE	TRUE	2005	A/HIROSHIMA/52/2005	FU02	A/FUJIAN/411/2002	2006-2007	Northern	#332288
3.04925920157012	2.48061569892917	2.18644860097916	2.73526399905298	2.5626071325551	3.08000123714759	S/A/HONGKONG/4355/2005	FALSE	TRUE	2005	A/HONGKONG/4355/2005	BR07	A/BRISBANE/10/2007	2004-2005	Northern	#E69F00
4.17581287045333	2.45400765950159	3.66148042890515	1.89085142932205	4.36966871927986	2.14996401171095	S/A/HONGKONG/4443/2005	FALSE	TRUE	2005	A/HONGKONG/4443/2005	BR07	A/BRISBANE/10/2007	2004-2005	Northern	#E69F00
2.46961489526066	2.60352715332397	1.852794285546	2.67168954630246	1.76145605454703	2.88390286574796	S/A/MISSISSIPPI/5/2005	FALSE	TRUE	2005	A/MISSISSIPPI/5/2005	BR07	A/BRISBANE/10/2007	2004-2005	Northern	#E69F00
2.50461280170326	2.25268252314697	3.05952318366544	2.45756616504931	3.21100777249306	2.01212653975167	S/A/NEWHAMPSHIRE/14/2005	FALSE	TRUE	2005	A/NEWHAMPSHIRE/14/2005	FU02	A/FUJIAN/411/2002	2004-2005	Northern	#332288
1.25510271554966	1.8829753211092	3.07892766259649	3.50325926355508	2.68851108707662	1.90527030588878	S/A/NEWYORK/55/2005	FALSE	TRUE	2005	A/NEWYORK/55/2005	FU02	A/FUJIAN/411/2002	2004-2005	Northern	#332288
3.61918032384619	3.69068287376404	4.87013694842477	2.1339884162405	2.47941228634523	2.4467207719041	S/A/WISCONSIN/67/2005	FALSE	TRUE	2005	A/WISCONSIN/67/2005	FU02	A/FUJIAN/411/2002	2004-2005	Northern	#332288
4.43995026636633	3.39711678712653	2.09727341084887	3.3890168657311	5.58201249194276	4.1637950533713	V/A/ANNECY/1138/2005	TRUE	FALSE	2005	A/ANNECY/1138/2005	BR07	A/BRISBANE/10/2007	2004-2005	Northern	#E69F00
1.40119071580553	3.75979666251091	3.78658993293666	1.98688274329976	2.08972384042475	3.74549221941614	V/A/BADENWURTTEMBURG/38/2005	TRUE	FALSE	2005	A/BADENWURTTEMBURG/38/2005	FU02	A/FUJIAN/411/2002	2004-2005	Northern	#332288
1.80472730010743	2.35073891907021	2.82265464035797	2.99410811096276	2.93426655064506	2.51495500494879	V/A/BRISBANE/3/2005	TRUE	FALSE	2005	A/BRISBANE/3/2005	FU02	A/FUJIAN/411/2002	2005-2006	Southern	#332288
0.909106947604899	4.69930656861729	4.53852330832665	2.64268662058045	2.95880720836957	4.64870786749789	V/A/CHRISTCHURCH/64/2005	TRUE	FALSE	2005	A/CHRISTCHURCH/64/2005	BR07	A/BRISBANE/10/2007	2005-2006	Southern	#E69F00
4.15989827118958	3.02347844658417	3.69771149407155	2.25645133440093	3.47641005495762	2.70801469210652	V/A/HIROSHIMA/52/2005	TRUE	FALSE	2005	A/HIROSHIMA/52/2005	FU02	A/FUJIAN/411/2002	2006-2007	Northern	#332288
3.85059445963601	1.92585544886954	2.50707209639972	2.42016877487877	5.34133856082519	4.3762192923508	V/A/HONGKONG/4355/2005	TRUE	FALSE	2005	A/HONGKONG/4355/2005	BR07	A/BRISBANE/10/2007	2004-2005	Northern	#E69F00
4.62098866387096	2.21782056908322	2.50508665024995	3.14385211695543	4.97259269265993	4.05313428954657	V/A/HONGKONG/4443/2005	TRUE	FALSE	2005	A/HONGKONG/4443/2005	BR07	A/BRISBANE/10/2007	2004-2005	Northern	#E69F00
1.85946609099436	2.78627429716246	1.56792861004981	1.728729207304	3.63132193353939	6.04943094500424	V/A/MISSISSIPPI/5/2005	TRUE	FALSE	2005	A/MISSISSIPPI/5/2005	BR07	A/BRISBANE/10/2007	2004-2005	Northern	#E69F00
1.4215826483421	2.21263584106717	2.42052800349401	3.05682574107177	2.65029480470875	2.94076727122406	V/A/NEWHAMPSHIRE/14/2005	TRUE	FALSE	2005	A/NEWHAMPSHIRE/14/2005	FU02	A/FUJIAN/411/2002	2004-2005	Northern	#332288
1.05865628324371	1.93952123649948	1.8398399459347	3.12048782023022	2.30530203988444	3.22804675172862	V/A/NEWYORK/55/2005	TRUE	FALSE	2005	A/NEWYORK/55/2005	FU02	A/FUJIAN/411/2002	2004-2005	Northern	#332288
1.52159452372707	3.79433644859528	3.48144949672346	3.68030571061529	2.68112621893317	3.30691916313338	V/A/SAUDIARABIA/103/2005	TRUE	FALSE	2005	A/SAUDIARABIA/103/2005	FU02	A/FUJIAN/411/2002	2004-2005	Northern	#332288
1.48175288843908	3.23422802283566	3.26133975564371	3.90166916935294	1.5767238208061	3.94320977127422	V/A/SAUDIARABIA/110/2005	TRUE	FALSE	2005	A/SAUDIARABIA/110/2005	FU02	A/FUJIAN/411/2002	2004-2005	Northern	#332288
1.03259640164894	3.98172195479288	3.89988667809517	4.487970874276	3.3363928434078	3.96105260422632	V/A/SAUDIARABIA/112/2005	TRUE	FALSE	2005	A/SAUDIARABIA/112/2005	BR07	A/BRISBANE/10/2007	2004-2005	Northern	#E69F00
1.10916192676198	4.20928051318572	5.29967744814515	4.14657198637084	3.72036450796375	4.08889326716297	V/A/SAUDIARABIA/115/2005	TRUE	FALSE	2005	A/SAUDIARABIA/115/2005	BR07	A/BRISBANE/10/2007	2004-2005	Northern	#E69F00
1.37023655048068	2.6264961518967	2.36327693612522	2.93005620722524	3.17495480126647	3.49640587682046	V/A/SAUDIARABIA/133/2005	TRUE	FALSE	2005	A/SAUDIARABIA/133/2005	FU02	A/FUJIAN/411/2002	2004-2005	Northern	#332288
1.36807680527482	3.11917060493574	3.56301501219829	3.50495702926986	2.08605653129948	4.93865819295568	V/A/SAUDIARABIA/146/2005	TRUE	FALSE	2005	A/SAUDIARABIA/146/2005	BR07	A/BRISBANE/10/2007	2004-2005	Northern	#E69F00
2.04114130614415	3.48779376085701	3.84818593613347	3.89911066915172	2.32359024532539	3.59373947090688	V/A/SAUDIARABIA/148/2005	TRUE	FALSE	2005	A/SAUDIARABIA/148/2005	BR07	A/BRISBANE/10/2007	2004-2005	Northern	#E69F00
1.16740321188863	3.34769542271983	3.48127975187077	3.84158530541962	2.83661787735037	3.02950993900146	V/A/SAUDIARABIA/259/2005	TRUE	FALSE	2005	A/SAUDIARABIA/259/2005	FU02	A/FUJIAN/411/2002	2004-2005	Northern	#332288
0.892791588577545	3.20985440751416	3.3477650218518	3.45293617849708	2.27191108186947	3.17747854494745	V/A/SAUDIARABIA/262/2005	TRUE	FALSE	2005	A/SAUDIARABIA/262/2005	FU02	A/FUJIAN/411/2002	2004-2005	Northern	#332288
2.07562426286178	3.85118632587856	3.30663516633456	5.1111756719817	3.04891026738849	4.31817117149022	V/A/SAUDIARABIA/274/2005	TRUE	FALSE	2005	A/SAUDIARABIA/274/2005	BR07	A/BRISBANE/10/2007	2004-2005	Northern	#E69F00
2.94592765490654	3.55427925733229	3.30974752304361	3.65001862865935	2.88817033413355	3.56356450326136	V/A/SAUDIARABIA/307/2005	TRUE	FALSE	2005	A/SAUDIARABIA/307/2005	BR07	A/BRISBANE/10/2007	2004-2005	Northern	#E69F00
0.842535684967512	3.17137957347968	5.58896808722844	3.78537629233454	3.28264715173722	5.89282536550165	V/A/SAUDIARABIA/330/2005	TRUE	FALSE	2005	A/SAUDIARABIA/330/2005	BR07	A/BRISBANE/10/2007	2004-2005	Northern	#E69F00
0.751412953025976	4.06567829980641	3.35581134313711	4.14188365662864	2.7298869327471	4.08881450946063	V/A/SAUDIARABIA/340/2005	TRUE	FALSE	2005	A/SAUDIARABIA/340/2005	BR07	A/BRISBANE/10/2007	2004-2005	Northern	#E69F00
2.14732299544835	4.3187711959681	3.75593895275872	5.01410139189594	2.72870518891131	4.31765029310382	V/A/SAUDIARABIA/349/2005	TRUE	FALSE	2005	A/SAUDIARABIA/349/2005	BR07	A/BRISBANE/10/2007	2004-2005	Northern	#E69F00
0.741584523232432	3.51141276002029	3.86030383689127	3.73980146596262	2.2028413549215	4.3418188851926	V/A/SAUDIARABIA/350/2005	TRUE	FALSE	2005	A/SAUDIARABIA/350/2005	BR07	A/BRISBANE/10/2007	2004-2005	Northern	#E69F00
2.16418153415439	2.60009472393744	1.28082310051831	2.89052445704728	0.950293228777326	3.52458155825039	V/A/SAUDIARABIA/387/2005	TRUE	FALSE	2005	A/SAUDIARABIA/387/2005	FU02	A/FUJIAN/411/2002	2004-2005	Northern	#332288
2.62466062696352	2.59192198351001	3.01254197662973	5.38565660632394	3.465663670045	3.89416993241065	V/A/SAUDIARABIA/399/2005	TRUE	FALSE	2005	A/SAUDIARABIA/399/2005	BR07	A/BRISBANE/10/2007	2004-2005	Northern	#E69F00
1.27886359377875	2.4482529042253	2.65046095024628	2.63024944484371	2.87745557158695	3.3808254951583	V/A/SAUDIARABIA/431/2005	TRUE	FALSE	2005	A/SAUDIARABIA/431/2005	FU02	A/FUJIAN/411/2002	2004-2005	Northern	#332288
1.18041831236004	3.37741991765529	3.33862760997862	5.32870332682397	3.69728067297778	4.16181470009145	V/A/SAUDIARABIA/441/2005	TRUE	FALSE	2005	A/SAUDIARABIA/441/2005	BR07	A/BRISBANE/10/2007	2004-2005	Northern	#E69F00
0.695327712137241	2.36688489019316	2.83375535836192	4.04790653970577	2.5437886119053	3.85507423462257	V/A/SAUDIARABIA/479/2005	TRUE	FALSE	2005	A/SAUDIARABIA/479/2005	FU02	A/FUJIAN/411/2002	2004-2005	Northern	#332288
1.14966378776618	2.31267549795564	2.24580305718509	2.81551556851377	2.76576845967723	3.02755578640107	V/A/SAUDIARABIA/494/2005	TRUE	FALSE	2005	A/SAUDIARABIA/494/2005	FU02	A/FUJIAN/411/2002	2004-2005	Northern	#332288
0.89048803950069	4.19441246130149	3.68132631138623	4.2705107486692	3.10648781652039	4.90577296280638	V/A/SAUDIARABIA/50/2005	TRUE	FALSE	2005	A/SAUDIARABIA/50/2005	BR07	A/BRISBANE/10/2007	2004-2005	Northern	#E69F00
1.8003569007799	4.32153111448581	4.71939729587633	4.64657782134682	3.45027356384664	5.01474689825096	V/A/SAUDIARABIA/521/2005	TRUE	FALSE	2005	A/SAUDIARABIA/521/2005	BR07	A/BRISBANE/10/2007	2004-2005	Northern	#E69F00
1.79686993423378	4.20319657334436	3.03305741546578	3.6456610854191	3.52514939005934	3.97579461585386	V/A/SAUDIARABIA/554/2005	TRUE	FALSE	2005	A/SAUDIARABIA/554/2005	BR07	A/BRISBANE/10/2007	2004-2005	Northern	#E69F00
1.14134185496142	2.32409881966781	2.2909882082798	2.80713935235135	2.73897038289946	3.05332026921362	V/A/SAUDIARABIA/563/2005	TRUE	FALSE	2005	A/SAUDIARABIA/563/2005	FU02	A/FUJIAN/411/2002	2004-2005	Northern	#332288
2.17061981164356	2.59822558118156	1.27152337967982	3.30879531159521	1.8943194466853	3.26349249357303	V/A/SAUDIARABIA/569/2005	TRUE	FALSE	2005	A/SAUDIARABIA/569/2005	FU02	A/FUJIAN/411/2002	2004-2005	Northern	#332288
0.947295914919727	3.62731359541239	2.56737710071272	4.0422863650568	2.91918992737364	4.42130923825572	V/A/SAUDIARABIA/62/2005	TRUE	FALSE	2005	A/SAUDIARABIA/62/2005	BR07	A/BRISBANE/10/2007	2004-2005	Northern	#E69F00
1.38989300858432	3.73815329424252	4.24579076981759	4.83828327237786	2.53369906673513	4.01837210557389	V/A/SAUDIARABIA/701/2005	TRUE	FALSE	2005	A/SAUDIARABIA/701/2005	BR07	A/BRISBANE/10/2007	2004-2005	Northern	#E69F00
1.46584362572098	3.85766461089225	3.05492060249065	4.04311857638968	3.67162590766368	3.56368420666584	V/A/SAUDIARABIA/73/2005	TRUE	FALSE	2005	A/SAUDIARABIA/73/2005	BR07	A/BRISBANE/10/2007	2004-2005	Northern	#E69F00
0.743616836635239	3.91981746625284	2.88259433988885	4.65917666582768	2.9281111746907	3.58573601266718	V/A/SAUDIARABIA/732/2005	TRUE	FALSE	2005	A/SAUDIARABIA/732/2005	BR07	A/BRISBANE/10/2007	2004-2005	Northern	#E69F00
2.18440527360067	4.33588666571246	3.74068607485559	4.978173312566	2.73428410907825	4.32110539079808	V/A/SAUDIARABIA/79/2005	TRUE	FALSE	2005	A/SAUDIARABIA/79/2005	BR07	A/BRISBANE/10/2007	2004-2005	Northern	#E69F00
4.04101768086829	3.81998112565073	3.97958399309514	3.41147413239632	3.19701203659577	3.00188974628584	V/A/WISCONSIN/67/2005	TRUE	FALSE	2005	A/WISCONSIN/67/2005	FU02	A/FUJIAN/411/2002	2004-2005	Northern	#332288
3.50326665278081	2.35316350206323	2.64938800761337	3.53868155760898	3.07318614541893	3.56515337044683	S/A/BAYERN/4/2006	FALSE	TRUE	2006	A/BAYERN/4/2006	BR07	A/BRISBANE/10/2007	2005-2006	Northern	#E69F00
1.96811808755149	0.650303982681825	2.10722082660421	2.76102708123438	2.40513629709618	3.74539120440251	S/A/BERLIN/2/2006	FALSE	TRUE	2006	A/BERLIN/2/2006	BR07	A/BRISBANE/10/2007	2005-2006	Northern	#E69F00
4.25853069372667	2.90499576672854	3.49388717575612	3.27467271631002	2.8683520743892	3.33394279879885	S/A/HIROSHIMA/33/2006	FALSE	TRUE	2006	A/HIROSHIMA/33/2006	BR07	A/BRISBANE/10/2007	2005-2006	Northern	#E69F00
2.86046439730699	2.57308852406238	3.11949636293258	2.71102995770357	2.25644266308233	2.99866535560009	S/A/LYON/636/2006	FALSE	TRUE	2006	A/LYON/636/2006	BR07	A/BRISBANE/10/2007	2005-2006	Northern	#E69F00
4.46185568172205	4.05427996379989	4.1662703015399	3.59425464869783	2.67406968092055	3.3857911308404	S/A/NEPAL/921/2006	FALSE	TRUE	2006	A/NEPAL/921/2006	BR07	A/BRISBANE/10/2007	2005-2006	Northern	#E69F00
4.52009356757044	3.3166538180156	3.19112726487884	4.07052916505939	3.69059132795563	3.69855311208439	S/A/SANTIAGO/7981/2006	FALSE	TRUE	2006	A/SANTIAGO/7981/2006	BR07	A/BRISBANE/10/2007	2006-2007	Southern	#E69F00
3.70426507161728	2.93800194282166	3.70947885906614	2.80526439555807	3.0579708795574	3.30796844757392	S/A/SENDAI/F131/2006	FALSE	TRUE	2006	A/SENDAI/F131/2006	NA	NA	NA	NA	NA
3.64006060636432	2.39670285099361	3.10686017015837	1.78229854712136	3.23836064886565	3.05931701518898	S/A/SLOVAKIA/134/2006	FALSE	TRUE	2006	A/SLOVAKIA/134/2006	BR07	A/BRISBANE/10/2007	2005-2006	Northern	#E69F00
3.79298494394051	1.25834538322104	1.5910171044178	3.90938967245306	3.24826033087237	4.47242138559771	V/A/BAYERN/4/2006	TRUE	FALSE	2006	A/BAYERN/4/2006	BR07	A/BRISBANE/10/2007	2005-2006	Northern	#E69F00
4.45506701834365	2.00913199850696	0.943793933662167	4.05550895831062	5.0109230250981	4.66045971779017	V/A/BERLIN/2/2006	TRUE	FALSE	2006	A/BERLIN/2/2006	BR07	A/BRISBANE/10/2007	2005-2006	Northern	#E69F00
6.32567212566616	3.11623622444172	3.43757923378892	3.50579479853355	6.23373509132202	3.94239343494511	V/A/DAKAR/11/2006	TRUE	FALSE	2006	A/DAKAR/11/2006	BR07	A/BRISBANE/10/2007	2005-2006	Northern	#E69F00
5.42853294150197	2.45401788894896	2.56750322689172	4.77198787579408	5.24640209647943	3.97451434963151	V/A/DAKAR/12/2006	TRUE	FALSE	2006	A/DAKAR/12/2006	BR07	A/BRISBANE/10/2007	2005-2006	Northern	#E69F00
4.03881779114135	2.96186102493983	3.10436327405181	3.56786449900118	3.39668651589941	3.40539179326376	V/A/DAKAR/6/2006	TRUE	FALSE	2006	A/DAKAR/6/2006	BR07	A/BRISBANE/10/2007	2005-2006	Northern	#E69F00
3.88067654003914	3.27976240100027	3.13865776506332	3.4729511072277	2.90559813270944	3.52103603645953	V/A/DAKAR/7/2006	TRUE	FALSE	2006	A/DAKAR/7/2006	BR07	A/BRISBANE/10/2007	2005-2006	Northern	#E69F00
4.92353708490257	3.77214026105395	3.10988903312534	4.36879895887463	3.5202315871363	3.36453645452205	V/A/HIROSHIMA/33/2006	TRUE	FALSE	2006	A/HIROSHIMA/33/2006	BR07	A/BRISBANE/10/2007	2005-2006	Northern	#E69F00
3.34572837004105	2.42685958279427	4.31337041561493	4.29747772391551	4.45614180461865	3.63043401098678	V/A/HONGKONG/2268/2006	TRUE	FALSE	2006	A/HONGKONG/2268/2006	BR07	A/BRISBANE/10/2007	2005-2006	Northern	#E69F00
3.86208048186507	4.2393331114693	3.54592922887203	3.62558472788504	4.90280564308396	3.64471370717525	V/A/ICELAND/46/2006	TRUE	FALSE	2006	A/ICELAND/46/2006	BR07	A/BRISBANE/10/2007	2005-2006	Northern	#E69F00
5.44048730008103	3.45368059051971	2.28112859803502	5.2452672143988	4.7888436441126	3.46097912017335	V/A/ICELAND/47/2006	TRUE	FALSE	2006	A/ICELAND/47/2006	BR07	A/BRISBANE/10/2007	2005-2006	Northern	#E69F00
6.53420059174804	2.2537683751582	3.52110906800874	6.80866186426837	5.03506861576047	3.13312251242495	V/A/ICELAND/6/2006	TRUE	FALSE	2006	A/ICELAND/6/2006	BR07	A/BRISBANE/10/2007	2005-2006	Northern	#E69F00
3.82856319603072	3.14156733573195	3.26415681330443	4.95894230191024	4.65671561308053	4.153728986511	V/A/ISRAEL/1/2006	TRUE	FALSE	2006	A/ISRAEL/1/2006	BR07	A/BRISBANE/10/2007	2005-2006	Northern	#E69F00
2.57593514495567	3.43407105577083	2.89942061848548	2.89964046076568	4.80932021910929	5.11121870933508	V/A/ISRAEL/16/2006	TRUE	FALSE	2006	A/ISRAEL/16/2006	BR07	A/BRISBANE/10/2007	2005-2006	Northern	#E69F00
2.75801338948592	1.63292537962383	2.41592514347022	3.29485165124147	5.53222118590061	5.54978671665424	V/A/ISRAEL/18/2006	TRUE	FALSE	2006	A/ISRAEL/18/2006	BR07	A/BRISBANE/10/2007	2005-2006	Northern	#E69F00
2.84072530649211	1.36675764120997	3.0749192721839	4.09574179121023	6.89757961297499	4.76066938319685	V/A/ISRAEL/19/2006	TRUE	FALSE	2006	A/ISRAEL/19/2006	BR07	A/BRISBANE/10/2007	2005-2006	Northern	#E69F00
3.70170557484597	0.0402736553598906	4.19621079813904	5.40609300694539	5.79401532175464	3.96532748117277	V/A/ISRAEL/21/2006	TRUE	FALSE	2006	A/ISRAEL/21/2006	BR07	A/BRISBANE/10/2007	2005-2006	Northern	#E69F00
3.74371527914961	-0.0951833676822003	4.32058714305752	5.41694493842199	5.64008233404188	3.91427377055454	V/A/ISRAEL/29/2006	TRUE	FALSE	2006	A/ISRAEL/29/2006	BR07	A/BRISBANE/10/2007	2005-2006	Northern	#E69F00
4.30039048696609	0.09692511021985	4.01300595541175	4.11532746340437	4.72918276604692	4.34538531053338	V/A/ISRAEL/5/2006	TRUE	FALSE	2006	A/ISRAEL/5/2006	BR07	A/BRISBANE/10/2007	2005-2006	Northern	#E69F00
4.55103169913492	0.931775490597935	2.84681868619676	4.02222115981362	5.37869564803596	3.86062497818245	V/A/IVORYCOAST/362/2006	TRUE	FALSE	2006	A/IVORYCOAST/362/2006	BR07	A/BRISBANE/10/2007	2005-2006	Northern	#E69F00
5.18762288097641	0.71524016147204	2.72154205576359	4.72554294354173	6.06077216373683	4.32068266635247	V/A/IVORYCOAST/373/2006	TRUE	FALSE	2006	A/IVORYCOAST/373/2006	PE09	A/PERTH/16/2009	2005-2006	Northern	#88CCEE
3.83517366262038	1.02468142454953	2.59724357868989	3.65272624280256	2.51230428982884	4.70152724266736	V/A/LYON/636/2006	TRUE	FALSE	2006	A/LYON/636/2006	BR07	A/BRISBANE/10/2007	2005-2006	Northern	#E69F00
3.62057886301903	1.34197841060935	1.97209532810216	3.30711756415772	3.19819831314293	4.14704497711568	V/A/MADAGASCAR/147/2006	TRUE	FALSE	2006	A/MADAGASCAR/147/2006	BR07	A/BRISBANE/10/2007	2006-2007	Southern	#E69F00
3.17218198139533	0.990267450557893	1.81823275339049	3.63262946225845	3.69269481436624	4.9815052604469	V/A/MADAGASCAR/16/2006	TRUE	FALSE	2006	A/MADAGASCAR/16/2006	BR07	A/BRISBANE/10/2007	2006-2007	Southern	#E69F00
6.25742498968925	2.43516391500624	1.77224284234592	6.69031505898082	4.54627031354623	4.27916733932051	V/A/MADAGASCAR/170/2006	TRUE	FALSE	2006	A/MADAGASCAR/170/2006	PE09	A/PERTH/16/2009	2006-2007	Southern	#88CCEE
2.86494047791901	1.76306748596506	2.27652304145894	4.01473111385408	3.21750934417933	3.87823124122188	V/A/MADAGASCAR/193/2006	TRUE	FALSE	2006	A/MADAGASCAR/193/2006	BR07	A/BRISBANE/10/2007	2006-2007	Southern	#E69F00
3.17845792428844	1.57789643117131	1.94046010317967	4.3521630228803	4.27162253648584	4.29753758985514	V/A/MADAGASCAR/241/2006	TRUE	FALSE	2006	A/MADAGASCAR/241/2006	BR07	A/BRISBANE/10/2007	2006-2007	Southern	#E69F00
3.07004815096678	1.20903899336065	2.4711377815158	4.38487517402765	4.61594610155447	4.37219592605581	V/A/MADAGASCAR/357/2006	TRUE	FALSE	2006	A/MADAGASCAR/357/2006	BR07	A/BRISBANE/10/2007	2006-2007	Southern	#E69F00
3.4752748880595	1.13548923170386	1.90135933244875	2.97592337149843	3.05676755782742	5.152288234907	V/A/MADAGASCAR/382/2006	TRUE	FALSE	2006	A/MADAGASCAR/382/2006	BR07	A/BRISBANE/10/2007	2006-2007	Southern	#E69F00
3.08110296431261	1.07318804974704	2.06363040141202	3.36675575703627	3.4770552955326	4.56182751478029	V/A/MADAGASCAR/435/2006	TRUE	FALSE	2006	A/MADAGASCAR/435/2006	BR07	A/BRISBANE/10/2007	2006-2007	Southern	#E69F00
2.34155738942237	1.64885246378041	2.76304734671712	3.09439016463221	2.7914139198221	3.46512184549111	V/A/MADAGASCAR/438/2006	TRUE	FALSE	2006	A/MADAGASCAR/438/2006	FU02	A/FUJIAN/411/2002	2006-2007	Southern	#332288
2.79603304063987	1.2204312591697	1.9815787427227	3.47703727240419	2.94206041049736	4.21534814495853	V/A/MADAGASCAR/469/2006	TRUE	FALSE	2006	A/MADAGASCAR/469/2006	FU02	A/FUJIAN/411/2002	2006-2007	Southern	#332288
2.39353614356806	1.50490971726334	2.26868343894937	3.44144274515115	2.63196033768833	3.60277233955358	V/A/MADAGASCAR/471/2006	TRUE	FALSE	2006	A/MADAGASCAR/471/2006	FU02	A/FUJIAN/411/2002	2006-2007	Southern	#332288
4.17443630419396	3.66123692753119	4.09143366361345	3.79337119303075	3.09797507183157	3.63044152933115	V/A/NEPAL/921/2006	TRUE	FALSE	2006	A/NEPAL/921/2006	BR07	A/BRISBANE/10/2007	2005-2006	Northern	#E69F00
4.83793331811944	3.07208950767491	4.42268552929405	4.56960861979208	4.3639235604666	4.61623294864215	V/A/NORWAY/2250/2006	TRUE	FALSE	2006	A/NORWAY/2250/2006	BR07	A/BRISBANE/10/2007	2006-2007	Northern	#E69F00
4.09146810395216	3.34355062546912	3.24832200977565	4.09848349733928	3.2205871636243	3.58348972338854	V/A/SANTIAGO/7981/2006	TRUE	FALSE	2006	A/SANTIAGO/7981/2006	BR07	A/BRISBANE/10/2007	2006-2007	Southern	#E69F00
4.4531480896199	2.71551340956916	3.15694939795074	3.93940168866515	3.40883837936954	4.1552018740581	V/A/SLOVAKIA/134/2006	TRUE	FALSE	2006	A/SLOVAKIA/134/2006	BR07	A/BRISBANE/10/2007	2005-2006	Northern	#E69F00
4.97196359261185	3.77856807393146	4.64544268301552	4.42305532919414	3.4930353864706	4.1409812599228	S/A/BRISBANE/10/2007	FALSE	TRUE	2007	A/BRISBANE/10/2007	BR07	A/BRISBANE/10/2007	2006-2007	Southern	#E69F00
4.19401597737933	3.83905032765731	4.51978948266163	4.07451960134751	3.06540697518443	3.50975740784326	S/A/BRISBANE/202/2007	FALSE	TRUE	2007	A/BRISBANE/202/2007	BR07	A/BRISBANE/10/2007	2007-2008	Southern	#E69F00
5.1902195488611	4.559443336108	4.10309252068948	3.64570093742209	3.92563115175064	4.95487952002437	S/A/BRISBANE/229/2007	FALSE	TRUE	2007	A/BRISBANE/229/2007	BR07	A/BRISBANE/10/2007	2007-2008	Southern	#E69F00
4.2609251569721	3.97838792455467	3.9586543738264	3.89644820621327	2.76457656250637	3.49228440407099	S/A/HENAN/JINSHUI/147/2007	FALSE	TRUE	2007	A/HENAN/JINSHUI/147/2007	BR07	A/BRISBANE/10/2007	2006-2007	Northern	#E69F00
4.27959433256429	4.19844437912612	4.68178174681052	3.76350683752319	3.10595739559256	3.40382561003843	S/A/NETHERLANDS/348/2007	FALSE	TRUE	2007	A/NETHERLANDS/348/2007	BR07	A/BRISBANE/10/2007	2006-2007	Northern	#E69F00
4.28616409233317	3.1159821504213	2.80740697919916	4.0804664230692	3.68223175694916	3.77327714201017	S/A/NETHERLANDS/4/2007	FALSE	TRUE	2007	A/NETHERLANDS/4/2007	PE09	A/PERTH/16/2009	2006-2007	Northern	#88CCEE
5.11175350662863	3.00082202279708	4.95872292358141	3.49079643392572	3.01037899806509	3.86156671216273	S/A/PARMA/1/2007	FALSE	TRUE	2007	A/PARMA/1/2007	PE09	A/PERTH/16/2009	2006-2007	Northern	#88CCEE
4.8145966598602	2.68091107201034	5.71701689539729	2.71399793283468	3.25204883511711	3.82574390295749	S/A/SERRES/77/2007	FALSE	TRUE	2007	A/SERRES/77/2007	BR07	A/BRISBANE/10/2007	2006-2007	Northern	#E69F00
4.32693189804361	3.51781273068238	5.19458767258335	3.46399961850309	2.66494665710557	3.91568924928774	S/A/SOFIA/319/2007	FALSE	TRUE	2007	A/SOFIA/319/2007	BR07	A/BRISBANE/10/2007	2006-2007	Northern	#E69F00
3.85850307890371	3.84981794876598	4.72906470230351	4.02263347323751	2.52027040630638	3.86486164143893	S/A/TRIESTE/25C/2007	FALSE	TRUE	2007	A/TRIESTE/25C/2007	PE09	A/PERTH/16/2009	2006-2007	Northern	#88CCEE
3.93814693901399	3.586367045225	4.63204709572908	4.21721459966399	3.12761792823888	3.41536468361544	S/A/TRIESTE/25E/2007	FALSE	TRUE	2007	A/TRIESTE/25E/2007	BR07	A/BRISBANE/10/2007	2006-2007	Northern	#E69F00
4.46150298164367	4.56524669440936	4.13952115557061	4.33044679903086	3.31457461602609	4.03226895731337	S/A/URUGUAY/716/2007	FALSE	TRUE	2007	A/URUGUAY/716/2007	BR07	A/BRISBANE/10/2007	2007-2008	Southern	#E69F00
3.17801861282636	2.81467166594082	5.05334105448259	4.44313581114332	4.43207781575543	3.71840402063541	S/A/WISCONSIN/3/2007	FALSE	TRUE	2007	A/WISCONSIN/3/2007	BR07	A/BRISBANE/10/2007	2006-2007	Northern	#E69F00
4.62771113863955	4.83765415631177	5.05735182017922	4.65963259271278	3.22899642717079	4.31267899772113	V/A/BRISBANE/10/2007	TRUE	FALSE	2007	A/BRISBANE/10/2007	BR07	A/BRISBANE/10/2007	2006-2007	Southern	#E69F00
5.37930447282082	4.63433771812228	4.17039129785759	2.83658687490774	3.77788688016513	4.6554654107659	V/A/BRISBANE/202/2007	TRUE	FALSE	2007	A/BRISBANE/202/2007	BR07	A/BRISBANE/10/2007	2007-2008	Southern	#E69F00
4.32061498061277	4.09988585820667	4.24521312172584	3.7996734000645	2.93099452524113	3.5470091086554	V/A/BRISBANE/229/2007	TRUE	FALSE	2007	A/BRISBANE/229/2007	BR07	A/BRISBANE/10/2007	2007-2008	Southern	#E69F00
4.81196283093175	2.6984091237426	3.47425321524258	3.52652873678608	3.59897949859056	3.13848143318241	V/A/BUSAN/1353/2007	TRUE	FALSE	2007	A/BUSAN/1353/2007	BR07	A/BRISBANE/10/2007	2006-2007	Northern	#E69F00
4.89728642239528	3.51279883383551	2.60119882698398	4.29616899585147	4.32484310831351	3.27442699211418	V/A/DAEGU/1023/2007	TRUE	FALSE	2007	A/DAEGU/1023/2007	BR07	A/BRISBANE/10/2007	2006-2007	Northern	#E69F00
6.26150247176102	0.41643213928309	1.71103089257687	4.96902722068658	6.42239746567497	4.38652370697883	V/A/DAEJEON/1062/2007	TRUE	FALSE	2007	A/DAEJEON/1062/2007	PE09	A/PERTH/16/2009	2006-2007	Northern	#88CCEE
4.71229868869723	3.09948237631114	2.79863306533376	4.30189456253901	4.28731287731917	3.47714191855896	V/A/GWANGIU/897/2007	TRUE	FALSE	2007	A/GWANGIU/897/2007	BR07	A/BRISBANE/10/2007	2006-2007	Northern	#E69F00
5.31017611392063	3.74922848630151	2.55236804781655	3.91545320523561	5.0278090405323	2.74516860936775	V/A/GYEONGBUK/986/2007	TRUE	FALSE	2007	A/GYEONGBUK/986/2007	BR07	A/BRISBANE/10/2007	2006-2007	Northern	#E69F00
5.98096255558428	3.16526056653706	2.29017430280435	4.63223367347212	5.61197701031933	3.3941512610731	V/A/GYEONGBUK/989/2007	TRUE	FALSE	2007	A/GYEONGBUK/989/2007	BR07	A/BRISBANE/10/2007	2006-2007	Northern	#E69F00
4.116957922381	4.19583838130715	3.49461596408655	4.01396485409867	2.83372349414704	3.37957654856711	V/A/HENAN/JINSHUI/147/2007	TRUE	FALSE	2007	A/HENAN/JINSHUI/147/2007	BR07	A/BRISBANE/10/2007	2006-2007	Northern	#E69F00
5.67855662725973	1.97395384683225	1.44436308349006	6.31406959936332	7.19494674579159	3.95432179243761	V/A/INCHEON/1134/2007	TRUE	FALSE	2007	A/INCHEON/1134/2007	PE09	A/PERTH/16/2009	2006-2007	Northern	#88CCEE
6.10181564138712	3.39616376020957	3.12272390270404	3.94818718379755	5.8925100963129	2.37457735308961	V/A/IVACEVICHI/113/2007	TRUE	FALSE	2007	A/IVACEVICHI/113/2007	BR07	A/BRISBANE/10/2007	2006-2007	Northern	#E69F00
6.32951639764242	1.08210497321441	2.53557825342062	5.72976280688504	7.37088486295695	5.30242160254246	V/A/LATVIA/3131/2007	TRUE	FALSE	2007	A/LATVIA/3131/2007	PE09	A/PERTH/16/2009	2006-2007	Northern	#88CCEE
5.32651312167667	3.19449100570183	4.53016764364383	4.03225872691007	6.06345920720795	4.7560203635357	V/A/LATVIA/4121/2007	TRUE	FALSE	2007	A/LATVIA/4121/2007	BR07	A/BRISBANE/10/2007	2006-2007	Northern	#E69F00
6.1496551510084	1.84113797981683	3.92415580185593	4.9693686935823	6.00990355570934	5.23263415555997	V/A/LATVIA/4128/2007	TRUE	FALSE	2007	A/LATVIA/4128/2007	PE09	A/PERTH/16/2009	2006-2007	Northern	#88CCEE
6.00621563711751	1.21171682089167	2.76677181462418	4.26850489013112	6.83504787333462	4.71417485726315	V/A/LATVIA/4897/2007	TRUE	FALSE	2007	A/LATVIA/4897/2007	PE09	A/PERTH/16/2009	2006-2007	Northern	#88CCEE
6.59861369479297	1.2891523405284	2.15450758490387	5.07194275810301	6.89351370142322	3.70555693236849	V/A/MINSK/80/2007	TRUE	FALSE	2007	A/MINSK/80/2007	PE09	A/PERTH/16/2009	2006-2007	Northern	#88CCEE
4.751371075492	2.88496359747284	3.49252988256032	5.18419561244827	5.22474742574658	6.67827491985361	V/A/NETHERLANDS/348/2007	TRUE	FALSE	2007	A/NETHERLANDS/348/2007	BR07	A/BRISBANE/10/2007	2006-2007	Northern	#E69F00
5.71940364106889	2.86407921523553	0.439894486782853	5.80558649003513	6.74274268530619	4.10912829637318	V/A/NETHERLANDS/4/2007	TRUE	FALSE	2007	A/NETHERLANDS/4/2007	PE09	A/PERTH/16/2009	2006-2007	Northern	#88CCEE
6.17336343155809	0.824068875607662	2.30780301783033	5.22341542346998	6.60525791026547	5.36646021130312	V/A/NORWAY/142/2007	TRUE	FALSE	2007	A/NORWAY/142/2007	PE09	A/PERTH/16/2009	2006-2007	Northern	#88CCEE
6.15977733618708	2.52742904630338	1.96606515108266	5.23233487108519	6.69245344472949	3.58932632471616	V/A/NORWAY/305/2007	TRUE	FALSE	2007	A/NORWAY/305/2007	PE09	A/PERTH/16/2009	2006-2007	Northern	#88CCEE
6.54875580717703	1.78835342302326	3.10530538194259	3.925542086152	6.06907003790205	4.16021671155979	V/A/NORWAY/356/2007	TRUE	FALSE	2007	A/NORWAY/356/2007	BR07	A/BRISBANE/10/2007	2006-2007	Northern	#E69F00
6.19473153539676	0.794352359273072	2.33301615462718	5.14831740167266	6.58353197138949	5.4698537172942	V/A/NORWAY/402/2007	TRUE	FALSE	2007	A/NORWAY/402/2007	PE09	A/PERTH/16/2009	2006-2007	Northern	#88CCEE
4.17492403130996	1.36446002857355	0.662695102517332	4.66318539744929	4.30519924079948	4.36428905964565	V/A/NORWAY/414/2007	TRUE	FALSE	2007	A/NORWAY/414/2007	BR07	A/BRISBANE/10/2007	2006-2007	Northern	#E69F00
5.67263775950515	0.709388039223093	3.5019509794774	6.48366013089132	7.15531095725808	6.36056318318613	V/A/NORWAY/46/2007	TRUE	FALSE	2007	A/NORWAY/46/2007	PE09	A/PERTH/16/2009	2006-2007	Northern	#88CCEE
4.29389199488457	2.30903385198153	3.8852463266176	3.70396436012747	4.98907942442187	4.29534894926123	V/A/NORWAY/64/2007	TRUE	FALSE	2007	A/NORWAY/64/2007	BR07	A/BRISBANE/10/2007	2006-2007	Northern	#E69F00
7.23068630671564	2.03712888394121	2.42631117073838	5.13313698053598	5.53542086038192	4.91917849629102	V/A/PARMA/1/2007	TRUE	FALSE	2007	A/PARMA/1/2007	PE09	A/PERTH/16/2009	2006-2007	Northern	#88CCEE
4.38854964847605	4.0267615624202	4.04053547037188	4.18653821192216	2.50312586957554	3.76483556386163	V/A/PRAGUE/3/2007	TRUE	FALSE	2007	A/PRAGUE/3/2007	BR07	A/BRISBANE/10/2007	2006-2007	Northern	#E69F00
4.89718922936142	4.06970575344082	4.78173332950151	3.53556239367018	3.18576262150352	3.92263940627135	V/A/SERRES/77/2007	TRUE	FALSE	2007	A/SERRES/77/2007	BR07	A/BRISBANE/10/2007	2006-2007	Northern	#E69F00
4.22655724803174	4.06897800560446	3.4069940806972	4.32394073442754	3.14156717972886	3.67080280790457	V/A/SOFIA/319/2007	TRUE	FALSE	2007	A/SOFIA/319/2007	BR07	A/BRISBANE/10/2007	2006-2007	Northern	#E69F00
2.78589654044316	1.94887973370442	4.04058519377921	5.94986386565269	2.87756282969906	4.7026113253052	V/A/SOFIA/671/2007	TRUE	FALSE	2007	A/SOFIA/671/2007	BR07	A/BRISBANE/10/2007	2006-2007	Northern	#E69F00
5.96810082982019	5.53941370941515	2.14494939529252	6.6659453325282	4.12877713273258	6.72229704822337	V/A/TRIESTE/25C/2007	TRUE	FALSE	2007	A/TRIESTE/25C/2007	PE09	A/PERTH/16/2009	2006-2007	Northern	#88CCEE
4.2492155445601	4.04042597131345	3.49870469341537	4.04856417207779	2.85890711794867	3.45480958847484	V/A/TRIESTE/25E/2007	TRUE	FALSE	2007	A/TRIESTE/25E/2007	BR07	A/BRISBANE/10/2007	2006-2007	Northern	#E69F00
3.20006751528989	1.07313235533654	3.54901275417441	3.16717419508263	3.09339409866962	4.30388755887482	V/A/ULANUDE/1/2007	TRUE	FALSE	2007	A/ULANUDE/1/2007	FU02	A/FUJIAN/411/2002	2006-2007	Northern	#332288
4.40866537880553	4.43680179771482	4.11119410786542	4.04871947685897	2.47892736499538	3.68167456793335	V/A/URUGUAY/716/2007	TRUE	FALSE	2007	A/URUGUAY/716/2007	BR07	A/BRISBANE/10/2007	2007-2008	Southern	#E69F00
3.10017978127824	0.342012603641083	3.2983975703467	3.85260965782754	5.25190275079934	5.25865626404538	V/A/VORONEZH/7/2007	TRUE	FALSE	2007	A/VORONEZH/7/2007	BR07	A/BRISBANE/10/2007	2006-2007	Northern	#E69F00
4.27094890964333	3.99113543555774	4.54895597058437	3.884196264787	3.17777404465341	3.71425886401859	V/A/WISCONSIN/3/2007	TRUE	FALSE	2007	A/WISCONSIN/3/2007	BR07	A/BRISBANE/10/2007	2006-2007	Northern	#E69F00
4.80709087822132	4.15920679050986	2.97779641454291	4.82786276441955	3.6623889561856	3.81184079454976	V/A/ZAGREB/1216/2007	TRUE	FALSE	2007	A/ZAGREB/1216/2007	BR07	A/BRISBANE/10/2007	2006-2007	Northern	#E69F00
3.92056595046144	3.55554574027231	4.78276672682719	3.83876724792532	2.99028748834898	4.13203962490814	S/A/BRISBANE/24/2008	FALSE	TRUE	2008	A/BRISBANE/24/2008	BR07	A/BRISBANE/10/2007	2008-2009	Southern	#E69F00
3.61066770294854	4.76473618605458	4.06057398787562	5.69929790897528	4.1790851496417	4.56602012728908	S/A/ENGLAND/394/2008	FALSE	TRUE	2008	A/ENGLAND/394/2008	PE09	A/PERTH/16/2009	2007-2008	Northern	#88CCEE
3.94932639583507	3.08475140299392	4.50394708171528	3.53312709648296	3.24842502555856	4.08467578870651	S/A/FINLAND/9/2008	FALSE	TRUE	2008	A/FINLAND/9/2008	PE09	A/PERTH/16/2009	2007-2008	Northern	#88CCEE
4.28908330446654	3.36553773430347	4.57588617801778	3.77940673229284	2.84879081219879	4.32498458483958	S/A/JOHANNESBURG/15/2008	FALSE	TRUE	2008	A/JOHANNESBURG/15/2008	BR07	A/BRISBANE/10/2007	2008-2009	Southern	#E69F00
4.11518250333358	3.72015750231831	4.92790962019932	3.61135075396216	3.05806153759175	3.3134547508256	S/A/NETHERLANDS/177/2008	FALSE	TRUE	2008	A/NETHERLANDS/177/2008	BR07	A/BRISBANE/10/2007	2007-2008	Northern	#E69F00
4.22070244514105	4.01871755388453	4.20110852384892	3.26964890906009	3.40095177134823	2.80149782470715	S/A/NETHERLANDS/377/2008	FALSE	TRUE	2008	A/NETHERLANDS/377/2008	BR07	A/BRISBANE/10/2007	2007-2008	Northern	#E69F00
5.46267947741274	6.22290109468501	3.40177715624483	5.86098611291094	6.55828017577557	6.89538691567494	V/A/BELGIUM/SP13/2008	TRUE	FALSE	2008	A/BELGIUM/SP13/2008	PE09	A/PERTH/16/2009	2007-2008	Northern	#88CCEE
4.28932162608507	4.22326427972478	4.37174245979802	4.11839338218677	2.86990769830733	3.78404160821679	V/A/BRISBANE/24/2008	TRUE	FALSE	2008	A/BRISBANE/24/2008	BR07	A/BRISBANE/10/2007	2008-2009	Southern	#E69F00
4.4295226799641	5.72467683386185	4.60015970557588	6.99325067732579	6.94813112509202	6.3555786894705	V/A/DENMARK/189/2008	TRUE	FALSE	2008	A/DENMARK/189/2008	PE09	A/PERTH/16/2009	2007-2008	Northern	#88CCEE
4.02052600754916	4.807664020998	4.5104555187484	7.21463012237821	5.57846031679862	6.13763329484748	V/A/DENMARK/190/2008	TRUE	FALSE	2008	A/DENMARK/190/2008	PE09	A/PERTH/16/2009	2007-2008	Northern	#88CCEE
4.11372574175816	5.00532855114751	3.12773935508474	7.59129816581249	6.53719841173947	5.48251349078331	V/A/DENMARK/191/2008	TRUE	FALSE	2008	A/DENMARK/191/2008	PE09	A/PERTH/16/2009	2008-2009	Northern	#88CCEE
4.39081960970056	6.44175718721247	3.30598331910804	7.74256344472969	6.29359590869462	6.37702369924661	V/A/EGYPT/59/2008	TRUE	FALSE	2008	A/EGYPT/59/2008	PE09	A/PERTH/16/2009	2008-2009	Northern	#88CCEE
4.66359914935335	5.86726312097091	3.59079123349067	5.06412596840662	3.98054529920843	6.18798037546347	V/A/ENGLAND/392/2008	TRUE	FALSE	2008	A/ENGLAND/392/2008	BR07	A/BRISBANE/10/2007	2007-2008	Northern	#E69F00
4.111046618566	5.54101137213317	4.12019342689419	6.9000754568055	4.11891076034392	6.17431217109806	V/A/ENGLAND/394/2008	TRUE	FALSE	2008	A/ENGLAND/394/2008	PE09	A/PERTH/16/2009	2007-2008	Northern	#88CCEE
4.68703059568817	6.17907366002557	3.40515306261824	5.02012441070995	4.47562644945274	5.74102123324057	V/A/ENGLAND/395/2008	TRUE	FALSE	2008	A/ENGLAND/395/2008	BR07	A/BRISBANE/10/2007	2007-2008	Northern	#E69F00
3.75919037854997	5.38720060997121	3.00247254410284	8.24544422792894	7.84564488294629	6.24331117241159	V/A/ENGLAND/561/2008	TRUE	FALSE	2008	A/ENGLAND/561/2008	PE09	A/PERTH/16/2009	2008-2009	Northern	#88CCEE
4.05744163944429	5.6861870915036	3.55421431095782	8.3611677764579	8.08922576193311	5.64176746127596	V/A/ENGLAND/572/2008	TRUE	FALSE	2008	A/ENGLAND/572/2008	PE09	A/PERTH/16/2009	2008-2009	Northern	#88CCEE
2.70163973496162	4.91301194859603	3.43802135343825	8.54472532208287	7.45957175097294	4.61867273046879	V/A/ENGLAND/85060527/2008	TRUE	FALSE	2008	A/ENGLAND/85060527/2008	PE09	A/PERTH/16/2009	2008-2009	Northern	#88CCEE
4.87238790695364	3.36700572600493	2.90148414315467	6.52318744493475	4.97903883603625	7.11539992765802	V/A/FINLAND/122/2008	TRUE	FALSE	2008	A/FINLAND/122/2008	PE09	A/PERTH/16/2009	2007-2008	Northern	#88CCEE
4.28468543406859	6.11301187132304	3.64321855433246	7.79317106444344	6.54066412394888	5.95108009617746	V/A/FINLAND/286/2008	TRUE	FALSE	2008	A/FINLAND/286/2008	PE09	A/PERTH/16/2009	2008-2009	Northern	#88CCEE
4.57426600795575	5.68200197225406	3.88707472385108	6.11384441359417	3.69883488448338	7.31322229981741	V/A/FINLAND/9/2008	TRUE	FALSE	2008	A/FINLAND/9/2008	PE09	A/PERTH/16/2009	2007-2008	Northern	#88CCEE
3.80529667040004	3.66488518786026	4.25259134075147	7.07749641898383	7.03018864152286	5.84045510825782	V/A/GHANA/11/2008	TRUE	FALSE	2008	A/GHANA/11/2008	PE09	A/PERTH/16/2009	2007-2008	Northern	#88CCEE
2.82510413187591	4.57755653527653	2.92322351610195	5.475515087341	5.36357183770153	6.30608520931454	V/A/HONGKONG/1778/2008	TRUE	FALSE	2008	A/HONGKONG/1778/2008	BR07	A/BRISBANE/10/2007	2007-2008	Northern	#E69F00
3.15780774462923	5.82632551181446	3.81069968988771	7.52004041686761	6.6519940304	5.75985390470214	V/A/HONGKONG/1859/2008	TRUE	FALSE	2008	A/HONGKONG/1859/2008	PE09	A/PERTH/16/2009	2007-2008	Northern	#88CCEE
5.89642358353586	4.89405659488522	3.57845742607195	6.41425619672136	5.08896809703051	5.96418907497312	V/A/HONGKONG/3197/2008	TRUE	FALSE	2008	A/HONGKONG/3197/2008	PE09	A/PERTH/16/2009	2008-2009	Northern	#88CCEE
5.0272211633227	3.75894097941679	4.24299382219631	4.09370069241926	6.96985381745949	4.68026683023335	V/A/HONGKONG/796/2008	TRUE	FALSE	2008	A/HONGKONG/796/2008	BR07	A/BRISBANE/10/2007	2007-2008	Northern	#E69F00
4.91032671319881	6.12471643306961	5.6697456321742	6.79838460210629	6.58435738710211	7.12028270116155	V/A/ICELAND/39/2008	TRUE	FALSE	2008	A/ICELAND/39/2008	PE09	A/PERTH/16/2009	2007-2008	Northern	#88CCEE
4.9784830108363	5.12217528503996	5.75690549799376	7.52329520187789	5.67914533311424	6.32450184648941	V/A/ICELAND/40/2008	TRUE	FALSE	2008	A/ICELAND/40/2008	PE09	A/PERTH/16/2009	2007-2008	Northern	#88CCEE
5.1740352008849	4.86279521090823	5.7660708481884	7.40563984794463	6.70586777850446	5.91204266071473	V/A/ICELAND/45/2008	TRUE	FALSE	2008	A/ICELAND/45/2008	PE09	A/PERTH/16/2009	2007-2008	Northern	#88CCEE
4.85087808319134	5.63155884818821	6.48418201043132	6.74153673555748	6.85153345029908	7.08067140867089	V/A/ICELAND/48/2008	TRUE	FALSE	2008	A/ICELAND/48/2008	PE09	A/PERTH/16/2009	2007-2008	Northern	#88CCEE
4.1068811781568	5.95407015066046	6.32930084058614	6.02539036248949	7.34160954064589	5.97856042324142	V/A/ICELAND/54/2008	TRUE	FALSE	2008	A/ICELAND/54/2008	PE09	A/PERTH/16/2009	2007-2008	Northern	#88CCEE
4.75622725135572	6.2807238422994	6.63932900538815	7.34220667563077	6.54882341427407	6.56208659979406	V/A/ICELAND/56/2008	TRUE	FALSE	2008	A/ICELAND/56/2008	PE09	A/PERTH/16/2009	2007-2008	Northern	#88CCEE
5.14182142279427	6.37563712686405	2.95221845002299	6.65745533228813	5.73908371090917	6.92877187343045	V/A/ICELAND/59/2008	TRUE	FALSE	2008	A/ICELAND/59/2008	PE09	A/PERTH/16/2009	2007-2008	Northern	#88CCEE
4.95159293706654	6.15198404225072	5.61712246011789	6.77152746290285	6.62150355441716	7.06390371505551	V/A/ICELAND/65/2008	TRUE	FALSE	2008	A/ICELAND/65/2008	PE09	A/PERTH/16/2009	2007-2008	Northern	#88CCEE
4.85633239818768	5.66460457925788	6.50798783421417	6.76308124738329	6.84103410959008	7.03977747455293	V/A/ICELAND/67/2008	TRUE	FALSE	2008	A/ICELAND/67/2008	PE09	A/PERTH/16/2009	2007-2008	Northern	#88CCEE
4.27715428559492	5.08247175936548	5.62853484073774	6.49981496224355	4.95709676827313	7.18604208036368	V/A/ICELAND/69/2008	TRUE	FALSE	2008	A/ICELAND/69/2008	PE09	A/PERTH/16/2009	2007-2008	Northern	#88CCEE
4.8764303857927	5.66022478257674	6.62308246903242	6.74478434517941	6.86765003550593	7.00767269503929	V/A/ICELAND/70/2008	TRUE	FALSE	2008	A/ICELAND/70/2008	PE09	A/PERTH/16/2009	2007-2008	Northern	#88CCEE
5.27227827093125	5.59692412372069	7.26798250585447	7.03597204505894	7.73627751261187	5.57297005093329	V/A/ICELAND/74/2008	TRUE	FALSE	2008	A/ICELAND/74/2008	PE09	A/PERTH/16/2009	2007-2008	Northern	#88CCEE
4.85193268410101	5.62105519433112	6.74533162230698	5.01701835360045	6.42415679051222	5.81536061659848	V/A/ICELAND/76/2008	TRUE	FALSE	2008	A/ICELAND/76/2008	PE09	A/PERTH/16/2009	2007-2008	Northern	#88CCEE
4.52994087730315	5.86926813589967	4.19485512789695	5.71426047504671	3.36960474178076	6.36200719444181	V/A/JOHANNESBURG/15/2008	TRUE	FALSE	2008	A/JOHANNESBURG/15/2008	BR07	A/BRISBANE/10/2007	2008-2009	Southern	#E69F00
4.63807045417752	6.20878404615626	3.39723492159712	5.70344950161146	5.0338666275246	6.01942527542251	V/A/LUXEMBOURG/1325/2008	TRUE	FALSE	2008	A/LUXEMBOURG/1325/2008	BR07	A/BRISBANE/10/2007	2008-2009	Northern	#E69F00
3.24968344645409	5.54150650348464	2.99356407818402	8.16047403057019	7.30443341447829	5.81407609469458	V/A/MADAGASCAR/3226/2008	TRUE	FALSE	2008	A/MADAGASCAR/3226/2008	PE09	A/PERTH/16/2009	2008-2009	Southern	#88CCEE
5.0931210528831	4.36042696509931	3.785143258529	3.67714872662713	2.53287089689241	3.71914540689295	V/A/MAURITIUS/L1/2008	TRUE	FALSE	2008	A/MAURITIUS/L1/2008	BR07	A/BRISBANE/10/2007	2008-2009	Southern	#E69F00
5.56975105715732	3.92288248063128	3.53642057050255	3.48647041267319	2.59401618828244	3.7761618171426	V/A/MAURITIUS/L3/2008	TRUE	FALSE	2008	A/MAURITIUS/L3/2008	BR07	A/BRISBANE/10/2007	2008-2009	Southern	#E69F00
4.66426273014105	2.90984301471452	4.54085405633266	5.02936941858186	5.36761060723057	6.83269107803525	V/A/NETHERLANDS/177/2008	TRUE	FALSE	2008	A/NETHERLANDS/177/2008	BR07	A/BRISBANE/10/2007	2007-2008	Northern	#E69F00
4.79020099118669	5.83648000556132	2.75938378429781	3.91663313515242	4.47998612026126	3.04036156676916	V/A/NETHERLANDS/377/2008	TRUE	FALSE	2008	A/NETHERLANDS/377/2008	BR07	A/BRISBANE/10/2007	2007-2008	Northern	#E69F00
4.41616431924596	6.21974384472549	3.17398544670142	7.60215561801106	6.50392182983079	6.6215131150831	V/A/NORWAY/2118/2008	TRUE	FALSE	2008	A/NORWAY/2118/2008	PE09	A/PERTH/16/2009	2008-2009	Northern	#88CCEE
4.76568196279019	4.60920008534749	3.42055699034285	6.68218430985781	6.46479010090594	4.8023455780853	V/A/NORWAY/2308/2008	TRUE	FALSE	2008	A/NORWAY/2308/2008	PE09	A/PERTH/16/2009	2008-2009	Northern	#88CCEE
4.2159752431648	5.81984019377601	6.07220859209948	5.89309302018508	6.83232758540096	5.58205968817635	V/A/NOVOSIBIRSK/1/2008	TRUE	FALSE	2008	A/NOVOSIBIRSK/1/2008	PE09	A/PERTH/16/2009	2007-2008	Northern	#88CCEE
5.12442002733598	4.63471693357869	2.87909828418037	6.56517277738019	5.47572239220596	6.34289656309554	V/A/PARIS/130/2008	TRUE	FALSE	2008	A/PARIS/130/2008	PE09	A/PERTH/16/2009	2008-2009	Northern	#88CCEE
4.7244767408938	5.27191464854595	3.89388808765196	4.58613005920389	3.2883865695596	4.2021023550682	V/A/PARIS/458/2008	TRUE	FALSE	2008	A/PARIS/458/2008	BR07	A/BRISBANE/10/2007	2008-2009	Northern	#E69F00
5.2894941107458	5.96992070009336	3.60143943238495	6.23431027793568	5.45129834420359	7.09407462954633	V/A/PARMA/36/2008	TRUE	FALSE	2008	A/PARMA/36/2008	PE09	A/PERTH/16/2009	2007-2008	Northern	#88CCEE
3.57759787624163	6.03913793926524	4.14559455448527	7.49086692158662	7.20352342646447	5.17428931542863	V/A/PARMA/37/2008	TRUE	FALSE	2008	A/PARMA/37/2008	PE09	A/PERTH/16/2009	2007-2008	Northern	#88CCEE
4.27436804038117	6.72428614150805	2.90262472318789	6.19048260733261	6.57398398202236	6.07434033483755	V/A/PARMA/38/2008	TRUE	FALSE	2008	A/PARMA/38/2008	PE09	A/PERTH/16/2009	2007-2008	Northern	#88CCEE
4.38683331800455	6.14922046724057	3.24865466520696	7.66086221403743	5.31684714745398	5.33952511693375	V/A/PARMA/39/2008	TRUE	FALSE	2008	A/PARMA/39/2008	PE09	A/PERTH/16/2009	2007-2008	Northern	#88CCEE
7.15777415700104	4.93992321348216	3.80375481203252	4.16830725990601	3.65776678581644	4.28885984584129	V/A/ROMA/17/2008	TRUE	FALSE	2008	A/ROMA/17/2008	BR07	A/BRISBANE/10/2007	2007-2008	Northern	#E69F00
4.571809893245	5.37791514268779	3.37951184532597	4.66009820900197	3.1289495186562	4.09485102726559	V/A/SWEDEN/5/2008	TRUE	FALSE	2008	A/SWEDEN/5/2008	BR07	A/BRISBANE/10/2007	2007-2008	Northern	#E69F00
5.16766429857861	5.62374317750471	3.41821601210097	6.3961400613022	5.84973945460053	5.80873237469051	V/A/SWEDEN/6/2008	TRUE	FALSE	2008	A/SWEDEN/6/2008	PE09	A/PERTH/16/2009	2008-2009	Northern	#88CCEE
3.25160327458395	6.44808422068347	3.69829293046298	8.52969754337588	6.41158196014735	6.17683818920619	V/A/THURINGEN/76/2008	TRUE	FALSE	2008	A/THURINGEN/76/2008	PE09	A/PERTH/16/2009	2008-2009	Northern	#88CCEE
5.08943339839982	5.06798223577284	3.46931419209304	7.48350888554901	7.0582942707948	5.43397933052414	V/A/TOULOUSE/1317/2008	TRUE	FALSE	2008	A/TOULOUSE/1317/2008	PE09	A/PERTH/16/2009	2008-2009	Northern	#88CCEE
5.64405159020633	5.86854784047545	3.66663510760882	3.94792900055893	6.42542516371584	7.12096196948678	V/B/BELGIUM/SP12/2008	TRUE	FALSE	2008	B/BELGIUM/SP12/2008	PE09	A/PERTH/16/2009	2007-2008	Northern	#88CCEE
5.17778303980779	5.30922612988381	6.23894300272946	5.23112761099438	7.08916103404676	5.22094640322368	S/A/HONGKONG/1952/2009	FALSE	TRUE	2009	A/HONGKONG/1952/2009	NA	NA	NA	NA	NA
5.38868691744621	6.26056048355614	6.27185702434407	5.2194728928891	7.90811572500182	6.29342349431808	S/A/HONGKONG/1985/2009	FALSE	TRUE	2009	A/HONGKONG/1985/2009	PE09	A/PERTH/16/2009	2008-2009	Northern	#88CCEE
5.3846325617678	6.11427188560334	5.63504387440744	5.02451756944079	6.76591315068275	6.12778591946177	S/A/HONGKONG/26560/2009	FALSE	TRUE	2009	A/HONGKONG/26560/2009	NA	NA	NA	NA	NA
5.68091218559875	6.51468221262636	6.48353032390315	5.6640422727605	6.43907896476107	7.14619219762047	S/A/HONGKONG/34430/2009	FALSE	TRUE	2009	A/HONGKONG/34430/2009	NA	NA	NA	NA	NA
4.3513715615516	4.41027672370513	4.39103924119225	4.25998548253243	3.03646572947143	4.0109534242701	S/A/NETHERLANDS/282/2009	FALSE	TRUE	2009	A/NETHERLANDS/282/2009	NA	NA	NA	NA	NA
4.33535759717909	4.35662709448748	4.53916299587021	4.14837123797979	3.04186124593797	3.90630001726186	S/A/NETHERLANDS/379/2009	FALSE	TRUE	2009	A/NETHERLANDS/379/2009	NA	NA	NA	NA	NA
5.50583549440312	6.63182304230222	5.97677625302198	5.87310069162129	8.67401882229862	6.09986075273584	S/A/NIIGATA/403/2009	FALSE	TRUE	2009	A/NIIGATA/403/2009	NA	NA	NA	NA	NA
4.5460275094525	6.80268270579865	6.05992585704888	7.66134616525876	6.40033674095715	6.01102089580852	S/A/PERTH/10/2009	FALSE	TRUE	2009	A/PERTH/10/2009	NA	NA	NA	NA	NA
5.28321548791681	6.21009846030653	5.37062596187157	5.48498595419428	6.23180515287164	5.80409666071644	S/A/PERTH/15/2009	FALSE	TRUE	2009	A/PERTH/15/2009	NA	NA	NA	NA	NA
5.27203886981503	4.9716004375967	5.41116469925593	4.23750791008172	8.19844524723904	5.36568117244053	S/A/PERTH/16/2009	FALSE	TRUE	2009	A/PERTH/16/2009	PE09	A/PERTH/16/2009	2009-2010	Southern	#88CCEE
5.43477550371231	6.07099054108837	5.6720710712799	5.05534209244364	6.82995239471003	6.15270955482104	S/A/PHILIPPINES/2191/2009	FALSE	TRUE	2009	A/PHILIPPINES/2191/2009	NA	NA	NA	NA	NA
5.66782447054207	3.76695027846671	5.58352152013589	5.51066333669814	6.67846854628288	5.06620486248033	S/A/VICTORIA/208/2009	FALSE	TRUE	2009	A/VICTORIA/208/2009	PE09	A/PERTH/16/2009	2009-2010	Southern	#88CCEE
5.588241425944	4.23767592242841	6.2458402010587	4.31616065321077	7.60125058464351	6.74140287966624	S/A/VICTORIA/210/2009	FALSE	TRUE	2009	A/VICTORIA/210/2009	PE09	A/PERTH/16/2009	2009-2010	Southern	#88CCEE
5.89904619217258	5.09199707044892	7.0839141583034	4.56749652318465	9.01786595969987	5.29299192198906	S/A/WISCONSIN/15/2009	FALSE	TRUE	2009	A/WISCONSIN/15/2009	PE09	A/PERTH/16/2009	2008-2009	Northern	#88CCEE
6.79185131908819	8.12811557891331	4.36116962558415	7.7215114982818	5.04455221839491	5.58150975086811	V/A/CAMEROON/383/2009	TRUE	FALSE	2009	A/CAMEROON/383/2009	TE12	A/TEXAS/50/2012	2008-2009	Northern	#CC6677
5.17148585263875	5.82942489083068	5.26256610036179	5.22704805748285	6.38771104523194	6.1703073293663	V/A/CAMEROON/677/2009	TRUE	FALSE	2009	A/CAMEROON/677/2009	PE09	A/PERTH/16/2009	2009-2010	Northern	#88CCEE
6.39011188669839	7.05356268616712	4.06118867681419	7.52247538462594	5.47691759828165	5.67014535939994	V/A/CAMEROON/678/2009	TRUE	FALSE	2009	A/CAMEROON/678/2009	PE09	A/PERTH/16/2009	2009-2010	Northern	#88CCEE
5.14695437855657	6.49337440357534	5.4555636504212	4.78955650863024	5.79674320968534	6.15993854785857	V/A/CAMEROON/681/2009	TRUE	FALSE	2009	A/CAMEROON/681/2009	PE09	A/PERTH/16/2009	2009-2010	Northern	#88CCEE
4.92316236320935	5.40844899611684	4.49776637974445	4.73699958442147	3.48568487797797	6.19535082836056	V/A/CAMEROON/699/2009	TRUE	FALSE	2009	A/CAMEROON/699/2009	BR07	A/BRISBANE/10/2007	2009-2010	Northern	#E69F00
5.8053856807996	7.57529229549317	4.05982513884621	6.86782115064039	5.82923442383249	6.51021393175941	V/A/CAMEROON/701/2009	TRUE	FALSE	2009	A/CAMEROON/701/2009	PE09	A/PERTH/16/2009	2009-2010	Northern	#88CCEE
5.44538037496925	6.81780908900324	3.54690459256228	5.97267656219806	6.88866951138688	5.55173432694385	V/A/CAMEROON/704/2009	TRUE	FALSE	2009	A/CAMEROON/704/2009	PE09	A/PERTH/16/2009	2009-2010	Northern	#88CCEE
4.29776398653067	4.7127053114227	4.68364537559367	4.54630457591872	3.94981924573559	4.52702598416499	V/A/DURBAN/191/2009	TRUE	FALSE	2009	A/DURBAN/191/2009	BR07	A/BRISBANE/10/2007	2009-2010	Southern	#E69F00
4.53529411055209	5.60205091765909	4.57539431953528	4.67072098644069	4.54730706190233	4.80591289084027	V/A/ESTONIA/29948/2009	TRUE	FALSE	2009	A/ESTONIA/29948/2009	BR07	A/BRISBANE/10/2007	2008-2009	Northern	#E69F00
7.29846988424784	7.96991243944566	3.64386350029154	7.10235605235446	5.76493770235164	5.16474369799004	V/A/FINLAND/638/2009	TRUE	FALSE	2009	A/FINLAND/638/2009	PE09	A/PERTH/16/2009	2009-2010	Northern	#88CCEE
6.16658154098354	6.78827467050386	3.17148857703272	6.92782053403621	5.3491210824905	6.48334002561886	V/A/FINLAND/640/2009	TRUE	FALSE	2009	A/FINLAND/640/2009	PE09	A/PERTH/16/2009	2009-2010	Northern	#88CCEE
4.4077307233682	5.91860992526637	3.4470482968717	7.32664207331298	7.44292031702093	5.89062914979146	V/A/GENEVA/1514818/2009	TRUE	FALSE	2009	A/GENEVA/1514818/2009	PE09	A/PERTH/16/2009	2008-2009	Northern	#88CCEE
5.38433273676386	6.09189933171012	5.78735922512487	4.96978933217349	7.02933950168015	6.16626161701291	V/A/GHANA/FS1551/2009	TRUE	FALSE	2009	A/GHANA/FS1551/2009	PE09	A/PERTH/16/2009	2008-2009	Northern	#88CCEE
5.38088178623104	5.80886017794452	5.8649057235915	4.91383183921943	7.23364948137015	5.89880555232379	V/A/GHANA/FS1589/2009	TRUE	FALSE	2009	A/GHANA/FS1589/2009	PE09	A/PERTH/16/2009	2008-2009	Northern	#88CCEE
5.44377666320633	6.0990991447393	5.7759680377099	5.02118616947508	7.30335419846473	6.20998450954684	V/A/GHANA/FS2240/2009	TRUE	FALSE	2009	A/GHANA/FS2240/2009	PE09	A/PERTH/16/2009	2009-2010	Northern	#88CCEE
5.46993965188295	6.21355174634969	5.69257178878861	4.94442628996807	6.96691124684913	6.22667772086854	V/A/GHANA/FS2355/2009	TRUE	FALSE	2009	A/GHANA/FS2355/2009	PE09	A/PERTH/16/2009	2009-2010	Northern	#88CCEE
5.46203681264314	5.76824398861886	3.35322116833763	5.33126499467583	2.55679040874736	4.60566771228386	V/A/GMILANOVAC/277/2009	TRUE	FALSE	2009	A/GMILANOVAC/277/2009	BR07	A/BRISBANE/10/2007	2008-2009	Northern	#E69F00
4.60081689541771	6.83704767237705	5.19992983320425	7.16191461433772	7.83203352296046	5.66021557447341	V/A/HONGKONG/1926/2009	TRUE	FALSE	2009	A/HONGKONG/1926/2009	PE09	A/PERTH/16/2009	2008-2009	Northern	#88CCEE
5.36632974073212	6.90746857300639	5.48698688781944	6.4440351368146	8.01470317558663	5.77928750115703	V/A/HONGKONG/1985/2009	TRUE	FALSE	2009	A/HONGKONG/1985/2009	PE09	A/PERTH/16/2009	2008-2009	Northern	#88CCEE
5.16810529922081	5.95518634887195	5.8004041352745	5.15279325051074	6.80265956938274	5.76033529131488	V/A/HONGKONG/2139/2009	TRUE	FALSE	2009	A/HONGKONG/2139/2009	PE09	A/PERTH/16/2009	2008-2009	Northern	#88CCEE
4.988444233633	7.04184497934019	6.38477005635969	6.61757002084434	6.49667746835088	6.64250070633811	V/A/HONGKONG/2154/2009	TRUE	FALSE	2009	A/HONGKONG/2154/2009	PE09	A/PERTH/16/2009	2008-2009	Northern	#88CCEE
5.1437856438547	7.5338075919685	6.19974104822587	6.21628233476133	7.41245598862333	6.47600904028737	V/A/HONGKONG/2210/2009	TRUE	FALSE	2009	A/HONGKONG/2210/2009	PE09	A/PERTH/16/2009	2008-2009	Northern	#88CCEE
5.4256970939212	5.7413294784453	6.04378374372617	5.05712656990397	8.30165311782858	5.70860509732965	V/A/IRAN/755/2009	TRUE	FALSE	2009	A/IRAN/755/2009	PE09	A/PERTH/16/2009	2008-2009	Northern	#88CCEE
6.84113062355928	7.492447397683	3.27253080641537	7.10206705285233	5.64628242583242	6.05976097867944	V/A/ISRAEL/22/2009	TRUE	FALSE	2009	A/ISRAEL/22/2009	PE09	A/PERTH/16/2009	2009-2010	Northern	#88CCEE
7.65172388206985	7.04237626271623	3.60331957785259	6.6941448936412	5.27688174001798	6.09027668218295	V/A/ISRAEL/23/2009	TRUE	FALSE	2009	A/ISRAEL/23/2009	PE09	A/PERTH/16/2009	2009-2010	Northern	#88CCEE
7.79987949957181	6.91119557969716	4.38948320628287	7.02984593028578	5.25830122059941	5.61436662761764	V/A/ISRAEL/24/2009	TRUE	FALSE	2009	A/ISRAEL/24/2009	PE09	A/PERTH/16/2009	2009-2010	Northern	#88CCEE
6.75607033469536	7.36906416241513	4.14226431245853	7.74048849389106	5.67632170019375	5.38622787957837	V/A/ISRAEL/26/2009	TRUE	FALSE	2009	A/ISRAEL/26/2009	PE09	A/PERTH/16/2009	2009-2010	Northern	#88CCEE
6.18462236731155	6.17510662607839	4.02621059169229	7.85473812574884	5.59997665876702	6.35300601427406	V/A/ISRAEL/27/2009	TRUE	FALSE	2009	A/ISRAEL/27/2009	PE09	A/PERTH/16/2009	2009-2010	Northern	#88CCEE
5.2139605765601	5.22330780885782	4.57863743447303	6.43096984058969	3.97684163005865	5.26900335433353	V/A/JOHANNESBURG/140/2009	TRUE	FALSE	2009	A/JOHANNESBURG/140/2009	BR07	A/BRISBANE/10/2007	2009-2010	Southern	#E69F00
4.72910796216889	5.1446322204694	4.80782044334592	4.39185768084333	3.9147183763528	4.09093604958483	V/A/JOHANNESBURG/155/2009	TRUE	FALSE	2009	A/JOHANNESBURG/155/2009	BR07	A/BRISBANE/10/2007	2009-2010	Southern	#E69F00
4.98264871187771	5.54230374036809	4.96991319203316	4.72718159819531	3.42445979608555	4.4982781805389	V/A/JOHANNESBURG/161/2009	TRUE	FALSE	2009	A/JOHANNESBURG/161/2009	BR07	A/BRISBANE/10/2007	2009-2010	Southern	#E69F00
4.74040595274292	6.11162489129118	4.3759638577728	5.52504722457686	3.58983051698074	4.55261936304473	V/A/JOHANNESBURG/230/2009	TRUE	FALSE	2009	A/JOHANNESBURG/230/2009	BR07	A/BRISBANE/10/2007	2009-2010	Southern	#E69F00
3.7521458713932	4.97830546308861	4.15086896017011	4.89854431221157	2.56244065980296	4.92662244939263	V/A/JOHANNESBURG/239/2009	TRUE	FALSE	2009	A/JOHANNESBURG/239/2009	BR07	A/BRISBANE/10/2007	2009-2010	Southern	#E69F00
4.55114001339818	4.75358798615622	4.84911688213969	4.49351071019615	4.30250532876668	4.56350919645217	V/A/JOHANNESBURG/486/2009	TRUE	FALSE	2009	A/JOHANNESBURG/486/2009	BR07	A/BRISBANE/10/2007	2009-2010	Southern	#E69F00
5.32473512815329	6.57821886439339	5.9563800472735	5.66824165360454	8.1167949427627	6.05403492622339	V/A/LITHUANIA/142K/2009	TRUE	FALSE	2009	A/LITHUANIA/142K/2009	PE09	A/PERTH/16/2009	2008-2009	Northern	#88CCEE
3.8540681528746	5.14788217587051	3.75701996451746	4.90533078687827	3.67575306924168	3.53891830460558	V/A/LUGANSK/10/2009	TRUE	FALSE	2009	A/LUGANSK/10/2009	BR07	A/BRISBANE/10/2007	2008-2009	Northern	#E69F00
4.6672678727553	5.30076804537859	3.55033840817101	5.50263399496711	2.71080925007497	3.38912737409118	V/A/LUXEMBOURG/612/2009	TRUE	FALSE	2009	A/LUXEMBOURG/612/2009	BR07	A/BRISBANE/10/2007	2008-2009	Northern	#E69F00
5.39733163981097	6.63094736502984	5.60819728116835	7.02450835639268	7.72320609492484	5.73022562481235	V/A/LUXEMBOURG/782/2009	TRUE	FALSE	2009	A/LUXEMBOURG/782/2009	PE09	A/PERTH/16/2009	2008-2009	Northern	#88CCEE
5.39115548892695	6.33513252918515	5.98434818688758	5.58793281872649	8.32970366520776	5.99587968796867	V/A/LUXEMBOURG/791/2009	TRUE	FALSE	2009	A/LUXEMBOURG/791/2009	PE09	A/PERTH/16/2009	2008-2009	Northern	#88CCEE
5.47714809753742	7.16765463398192	4.3176345833227	5.19800121567866	6.29986126397006	6.34047408292615	V/A/LYON/3670/2009	TRUE	FALSE	2009	A/LYON/3670/2009	PE09	A/PERTH/16/2009	2009-2010	Northern	#88CCEE
5.11637360685988	6.33787290117381	5.14937593219273	4.5917074797678	6.11692575277702	6.03464044132151	V/A/LYON/CHU/52384/2009	TRUE	FALSE	2009	A/LYON/CHU/52384/2009	PE09	A/PERTH/16/2009	2009-2010	Northern	#88CCEE
6.82062976867931	8.02232822609152	3.43781278648126	6.98078853318346	5.88817497505223	5.73842629871671	V/A/LYON/CXR/3120/2009	TRUE	FALSE	2009	A/LYON/CXR/3120/2009	PE09	A/PERTH/16/2009	2009-2010	Northern	#88CCEE
4.78665908820618	6.81776741270305	3.56851793886504	5.54535466828553	3.09236985668785	4.70205650477373	V/A/MADAGASCAR/3532/2009	TRUE	FALSE	2009	A/MADAGASCAR/3532/2009	BR07	A/BRISBANE/10/2007	2009-2010	Southern	#E69F00
4.15395485696539	4.28120399869371	4.27957600759694	4.45782558927044	3.39957463753845	3.85811393602349	V/A/NORWAY/1/2009	TRUE	FALSE	2009	A/NORWAY/1/2009	BR07	A/BRISBANE/10/2007	2008-2009	Northern	#E69F00
7.26130625144183	7.81085387708533	5.62902780106645	4.80127893156909	6.61734049070144	7.67319645896284	V/A/PERTH/16/2009	TRUE	FALSE	2009	A/PERTH/16/2009	PE09	A/PERTH/16/2009	2009-2010	Southern	#88CCEE
6.20780841642047	6.28822631943637	6.56185094104441	6.54176056593446	6.69738956044405	5.92724340603319	V/A/VICTORIA/208/2009	TRUE	FALSE	2009	A/VICTORIA/208/2009	PE09	A/PERTH/16/2009	2009-2010	Southern	#88CCEE
6.32793487653348	6.21076180293158	6.59130254847558	5.72414925986442	6.91782669188655	6.46740422970053	V/A/VICTORIA/210/2009	TRUE	FALSE	2009	A/VICTORIA/210/2009	PE09	A/PERTH/16/2009	2009-2010	Southern	#88CCEE
5.84657518438815	8.01391626233434	5.97110243511182	5.92825239199465	7.96438762975362	6.90173970839918	V/A/WISCONSIN/15/2009	TRUE	FALSE	2009	A/WISCONSIN/15/2009	PE09	A/PERTH/16/2009	2008-2009	Northern	#88CCEE
6.24678780476525	5.09628232356256	5.03087423288171	5.71426975531992	6.39586420311169	5.09457040411291	S/A/ALABAMA/5/2010	FALSE	TRUE	2010	A/ALABAMA/5/2010	SW13	A/SWITZERLAND/9715293/2013	2009-2010	Northern	#117733
5.88813456165135	4.13007444455731	6.08446092758042	6.00906191969705	7.28220869122376	6.74626594700345	S/A/ALASKA/5/2010	FALSE	TRUE	2010	A/ALASKA/5/2010	PE09	A/PERTH/16/2009	2009-2010	Northern	#88CCEE
6.46001336195153	7.18735970611539	5.63569419040157	5.61510279137634	5.55857487457803	6.64460096810939	S/A/GEORGIA/15/2010	FALSE	TRUE	2010	A/GEORGIA/15/2010	PE09	A/PERTH/16/2009	2009-2010	Northern	#88CCEE
6.43963326995779	7.61395718711918	6.51726705347366	6.4113690269714	6.51621345904608	6.68883594476712	S/A/GUADELOUPE/202/2010	FALSE	TRUE	2010	A/GUADELOUPE/202/2010	SW13	A/SWITZERLAND/9715293/2013	2010-2011	Southern	#117733
6.02533519424383	5.69481078658289	5.49610136727255	5.50441418166101	6.29209218581118	5.36723847517717	S/A/IOWA/19/2010	FALSE	TRUE	2010	A/IOWA/19/2010	PE09	A/PERTH/16/2009	2010-2011	Northern	#88CCEE
6.20778029819472	5.59427358766198	5.72885026333161	5.9298459341832	6.31709534699212	5.64997679747814	S/A/PERTH/10/2010	FALSE	TRUE	2010	A/PERTH/10/2010	PE09	A/PERTH/16/2009	2010-2011	Southern	#88CCEE
6.6275232348079	7.12421627044513	5.9519364109784	6.02484817994179	6.40602647844907	6.54411071751334	S/A/RHODEISLAND/1/2010	FALSE	TRUE	2010	A/RHODEISLAND/1/2010	PE09	A/PERTH/16/2009	2009-2010	Northern	#88CCEE
6.56851729027279	7.1862838378803	5.93669121226821	6.14635007386742	5.64746852601236	6.43131663800152	S/A/STOCKHOLM/2/2010	FALSE	TRUE	2010	A/STOCKHOLM/2/2010	SW13	A/SWITZERLAND/9715293/2013	2009-2010	Northern	#117733
6.01840054032878	7.05827722639546	6.7186615959156	7.18645561660627	6.68504758860428	5.81079734091116	S/A/TOWNSVILLE/87/2010	FALSE	TRUE	2010	A/TOWNSVILLE/87/2010	SW13	A/SWITZERLAND/9715293/2013	2010-2011	Southern	#117733
7.29295523469807	8.97413730313586	5.15712814986113	5.63278808281938	4.78105336409904	7.99875913191394	V/A/ALABAMA/5/2010	TRUE	FALSE	2010	A/ALABAMA/5/2010	SW13	A/SWITZERLAND/9715293/2013	2009-2010	Northern	#117733
5.57004122056755	5.84522469507142	6.08007088906559	6.06594793470849	6.68442041553531	7.49414138062656	V/A/ALASKA/5/2010	TRUE	FALSE	2010	A/ALASKA/5/2010	PE09	A/PERTH/16/2009	2009-2010	Northern	#88CCEE
5.02204439279281	9.41850813182706	4.98088811359499	6.84700745759141	7.04908768796302	5.76400294797901	V/A/ANKARA/TR46/2010	TRUE	FALSE	2010	A/ANKARA/TR46/2010	PE09	A/PERTH/16/2009	2009-2010	Northern	#88CCEE
6.82899356600078	7.2421813101117	5.97742731001326	6.24449836315878	6.38688278941762	6.65911352483434	V/A/BRETAGNE/2248/2010	TRUE	FALSE	2010	A/BRETAGNE/2248/2010	PE09	A/PERTH/16/2009	2010-2011	Northern	#88CCEE
5.82603641184162	9.14615783427692	4.94203203281794	8.09719696225674	5.45852552492509	6.91652332042156	V/A/BRISBANE/11/2010	TRUE	FALSE	2010	A/BRISBANE/11/2010	SW13	A/SWITZERLAND/9715293/2013	2010-2011	Southern	#117733
7.31348325591657	8.11687429812888	5.46103710158098	7.20936744567869	4.91776731300138	6.457143362088	V/A/BRUSSELS/G0550/2010	TRUE	FALSE	2010	A/BRUSSELS/G0550/2010	SW13	A/SWITZERLAND/9715293/2013	2010-2011	Northern	#117733
7.34955343363684	8.16250383013339	5.7199161217764	7.18866656469	5.65110828513615	7.16683124877063	V/A/BRUSSELS/G0801/2010	TRUE	FALSE	2010	A/BRUSSELS/G0801/2010	SW13	A/SWITZERLAND/9715293/2013	2010-2011	Northern	#117733
5.58145758995606	8.01415542700098	6.52799956760881	8.10620396102627	8.01439048371178	6.55046664487545	V/A/BRUSSELS/S0066/2010	TRUE	FALSE	2010	A/BRUSSELS/S0066/2010	TE12	A/TEXAS/50/2012	2009-2010	Northern	#CC6677
4.80462120206846	7.14103843381231	6.86629235407695	6.75910703472434	6.71288370129113	6.06900665825732	V/A/CAMEROON/10V4729/2010	TRUE	FALSE	2010	A/CAMEROON/10V4729/2010	PE09	A/PERTH/16/2009	2009-2010	Northern	#88CCEE
6.58189599586773	7.54312030507711	6.11914246090154	7.83226224148344	5.5559794802419	6.46799006277022	V/A/CAPETOWN/62/2010	TRUE	FALSE	2010	A/CAPETOWN/62/2010	SW13	A/SWITZERLAND/9715293/2013	2010-2011	Southern	#117733
6.2840868908719	7.41711313155232	7.32675928825261	8.32064229792986	6.52070904853491	6.77435194760765	V/A/COTEDIVOIRE/GR1596/2010	TRUE	FALSE	2010	A/COTEDIVOIRE/GR1596/2010	TE12	A/TEXAS/50/2012	2009-2010	Northern	#CC6677
7.30788282717546	8.1054382866422	6.61723383867132	8.21931235722207	6.48909637187078	5.47704032844795	V/A/COTEDIVOIRE/GR1646/2010	TRUE	FALSE	2010	A/COTEDIVOIRE/GR1646/2010	SW13	A/SWITZERLAND/9715293/2013	2009-2010	Northern	#117733
5.24087163887944	8.04777005837516	5.89726550536303	7.06101996440807	6.33659167675364	6.21125095349877	V/A/COTEDIVOIRE/GR1721/2010	TRUE	FALSE	2010	A/COTEDIVOIRE/GR1721/2010	PE09	A/PERTH/16/2009	2009-2010	Northern	#88CCEE
5.5033901969335	7.90745097451474	6.87235379819037	6.881283353182	6.99086822663776	5.52034984686459	V/A/COTEDIVOIRE/GR1728/2010	TRUE	FALSE	2010	A/COTEDIVOIRE/GR1728/2010	PE09	A/PERTH/16/2009	2009-2010	Northern	#88CCEE
6.83320755246567	7.77725078791255	5.63553016236889	6.34965587106983	6.07872152827628	6.74074890686556	V/A/DENMARK/105/2010	TRUE	FALSE	2010	A/DENMARK/105/2010	PE09	A/PERTH/16/2009	2010-2011	Northern	#88CCEE
7.34899186773206	7.94992060474146	5.31573667511549	7.07899147029734	5.85193172952216	5.47692565583436	V/A/ENGLAND/270/2010	TRUE	FALSE	2010	A/ENGLAND/270/2010	PE09	A/PERTH/16/2009	2010-2011	Northern	#88CCEE
5.74471459065509	7.72110621150439	6.84745646518467	7.56293847966768	6.11524664745467	7.05447114337668	V/A/ENGLAND/691/2010	TRUE	FALSE	2010	A/ENGLAND/691/2010	PE09	A/PERTH/16/2009	2009-2010	Northern	#88CCEE
5.32483573701927	5.98272530568256	6.18281606696243	6.88932986852699	5.15467326874845	7.07534928204556	V/A/GENEVA/4149722/2010	TRUE	FALSE	2010	A/GENEVA/4149722/2010	PE09	A/PERTH/16/2009	2009-2010	Northern	#88CCEE
6.11392035133293	7.09215103171434	7.03757592735517	7.68848445764032	6.98233103908137	4.98017998071479	V/A/GENOVA/1/2010	TRUE	FALSE	2010	A/GENOVA/1/2010	PE09	A/PERTH/16/2009	2009-2010	Northern	#88CCEE
6.4929489225436	6.91790007553566	5.91037071735344	5.74284996430231	6.94054869415796	6.65220193978015	V/A/GEORGIA/15/2010	TRUE	FALSE	2010	A/GEORGIA/15/2010	PE09	A/PERTH/16/2009	2009-2010	Northern	#88CCEE
5.19428646292302	7.19661527332911	6.89882146552021	7.44714447105217	7.11824809399513	5.16634220219497	V/A/GHANA/FS104722/2010	TRUE	FALSE	2010	A/GHANA/FS104722/2010	PE09	A/PERTH/16/2009	2009-2010	Northern	#88CCEE
5.16291847597907	7.16962227637886	6.86265466687714	7.46545140138414	7.13438288844558	5.17136291985041	V/A/GHANA/FS104723/2010	TRUE	FALSE	2010	A/GHANA/FS104723/2010	PE09	A/PERTH/16/2009	2009-2010	Northern	#88CCEE
5.26509180007221	7.3157538796248	6.88245152877422	7.39939978118151	7.6018713473956	5.30199841386135	V/A/GHANA/FS104745/2010	TRUE	FALSE	2010	A/GHANA/FS104745/2010	PE09	A/PERTH/16/2009	2009-2010	Northern	#88CCEE
6.58511066880507	8.74187433022153	6.4225820011215	7.30014386253319	6.39143044343515	6.68231342755442	V/A/GUADELOUPE/202/2010	TRUE	FALSE	2010	A/GUADELOUPE/202/2010	SW13	A/SWITZERLAND/9715293/2013	2010-2011	Southern	#117733
5.56028617086306	7.05239037904283	6.34180303839362	7.22502354278337	5.82071130423451	5.92734280185053	V/A/HONGKONG/3071/2010	TRUE	FALSE	2010	A/HONGKONG/3071/2010	PE09	A/PERTH/16/2009	2009-2010	Northern	#88CCEE
6.27441001464498	7.78395503795979	6.77361310198205	6.72541712208455	6.84533770876354	7.07384124872249	V/A/HONGKONG/3170/2010	TRUE	FALSE	2010	A/HONGKONG/3170/2010	PE09	A/PERTH/16/2009	2009-2010	Northern	#88CCEE
5.44433435327211	7.44134445134978	5.82896995189649	7.1278406171081	5.50049353826837	6.54726988249134	V/A/HONGKONG/3171/2010	TRUE	FALSE	2010	A/HONGKONG/3171/2010	PE09	A/PERTH/16/2009	2009-2010	Northern	#88CCEE
6.1658970527688	6.87279783711434	5.80882577408702	6.55099078005074	5.48551173063004	6.22230250793822	V/A/HONGKONG/3570/2010	TRUE	FALSE	2010	A/HONGKONG/3570/2010	PE09	A/PERTH/16/2009	2009-2010	Northern	#88CCEE
6.1528331054334	6.77148110331531	6.0162322471591	5.79752198120508	6.04738204499712	6.34780355534222	V/A/HONGKONG/3577/2010	TRUE	FALSE	2010	A/HONGKONG/3577/2010	PE09	A/PERTH/16/2009	2009-2010	Northern	#88CCEE
6.33249897054275	7.02979087462308	6.16489612276595	6.68894386876187	5.71838971482717	6.28267738102827	V/A/HONGKONG/3579/2010	TRUE	FALSE	2010	A/HONGKONG/3579/2010	PE09	A/PERTH/16/2009	2009-2010	Northern	#88CCEE
5.68204410390219	7.74002726652173	5.52921829654825	7.46858875897497	5.96331339119672	6.08871690068613	V/A/HONGKONG/3616/2010	TRUE	FALSE	2010	A/HONGKONG/3616/2010	PE09	A/PERTH/16/2009	2009-2010	Northern	#88CCEE
6.14647453135232	6.53784380201271	6.62337489431799	6.56133642057532	6.50845508362099	6.12049008445577	V/A/IOWA/19/2010	TRUE	FALSE	2010	A/IOWA/19/2010	PE09	A/PERTH/16/2009	2010-2011	Northern	#88CCEE
5.30291610082854	7.79045612450804	6.07861500897953	8.07685314581658	5.28198721049219	6.86032397767565	V/A/ISRAEL/2/11/2010	TRUE	FALSE	2010	A/ISRAEL/2/11/2010	TE12	A/TEXAS/50/2012	2009-2010	Northern	#CC6677
6.43126483636408	8.06891566820588	6.06984569158666	7.95559220035861	5.4292897390159	6.0674673714498	V/A/JOHANNESBURG/34/2010	TRUE	FALSE	2010	A/JOHANNESBURG/34/2010	SW13	A/SWITZERLAND/9715293/2013	2010-2011	Southern	#117733
6.5971718725597	6.17447382227592	6.30496601218302	5.69140547198573	7.80755354059458	5.60521124767286	V/A/LYON/1014/2010	TRUE	FALSE	2010	A/LYON/1014/2010	PE09	A/PERTH/16/2009	2010-2011	Northern	#88CCEE
6.84851336217268	6.96209040574884	6.41313213757117	6.25111087285931	7.10508062096699	5.64725425345029	V/A/LYON/1058/2010	TRUE	FALSE	2010	A/LYON/1058/2010	PE09	A/PERTH/16/2009	2010-2011	Northern	#88CCEE
6.65208671894193	7.13590776387576	5.8966404933762	6.51232322097855	6.67868935557186	5.9802252856262	V/A/LYON/1135/2010	TRUE	FALSE	2010	A/LYON/1135/2010	PE09	A/PERTH/16/2009	2010-2011	Northern	#88CCEE
5.36948706652405	5.82777938844298	5.88334267445392	4.92382226536415	7.24752493414519	5.90718828871633	V/A/NORDRHEINWESTFALEN/1/2010	TRUE	FALSE	2010	A/NORDRHEINWESTFALEN/1/2010	PE09	A/PERTH/16/2009	2009-2010	Northern	#88CCEE
6.72858312591389	8.7487634796441	6.01031660845448	7.70612695952621	6.04179714163629	6.0948087886265	V/A/PANAMA/307149/2010	TRUE	FALSE	2010	A/PANAMA/307149/2010	SW13	A/SWITZERLAND/9715293/2013	2009-2010	Northern	#117733
6.25125798323566	7.05876780669257	6.24625862878554	6.79812787197909	6.04726394541982	5.91143547045094	V/A/PERTH/10/2010	TRUE	FALSE	2010	A/PERTH/10/2010	PE09	A/PERTH/16/2009	2010-2011	Southern	#88CCEE
6.75476006096402	7.01164697959978	6.49080072981928	6.1654814281814	7.04266602931942	5.50785734526564	V/A/POITIERS/1071/2010	TRUE	FALSE	2010	A/POITIERS/1071/2010	PE09	A/PERTH/16/2009	2010-2011	Northern	#88CCEE
7.17672577048767	7.98313355449812	5.70924569316105	6.63285612687727	6.29583115444256	6.70674981117843	V/A/RHODEISLAND/1/2010	TRUE	FALSE	2010	A/RHODEISLAND/1/2010	PE09	A/PERTH/16/2009	2009-2010	Northern	#88CCEE
4.57054028989082	7.37145940304179	6.09153523965373	8.35691662472283	6.8069883592481	5.48497305356243	V/A/STOCKHOLM/1/2010	TRUE	FALSE	2010	A/STOCKHOLM/1/2010	PE09	A/PERTH/16/2009	2009-2010	Northern	#88CCEE
6.79909151366047	8.55269717016916	6.43393227996256	6.98364874045006	6.28417086176462	6.59874346921924	V/A/STOCKHOLM/16/2010	TRUE	FALSE	2010	A/STOCKHOLM/16/2010	SW13	A/SWITZERLAND/9715293/2013	2009-2010	Northern	#117733
7.29554322848514	8.2688812058081	5.70565949755294	6.91196864008247	4.61182940925926	6.66696859249407	V/A/STOCKHOLM/2/2010	TRUE	FALSE	2010	A/STOCKHOLM/2/2010	SW13	A/SWITZERLAND/9715293/2013	2009-2010	Northern	#117733
6.42911146150254	7.12746885322516	5.68121986940317	5.50679785303295	6.89173250064033	6.93863031859777	V/A/STOCKHOLM/6/2010	TRUE	FALSE	2010	A/STOCKHOLM/6/2010	PE09	A/PERTH/16/2009	2009-2010	Northern	#88CCEE
6.39980968800387	8.82528899348288	6.66302751300521	7.41566767564926	6.94178920661031	6.85752904745337	V/A/TOWNSVILLE/87/2010	TRUE	FALSE	2010	A/TOWNSVILLE/87/2010	SW13	A/SWITZERLAND/9715293/2013	2010-2011	Southern	#117733
5.14393955403524	7.23351894252086	6.27662224169348	6.41720150682659	7.17615822750923	6.43897722378153	V/A/TUNISIA/16992/2010	TRUE	FALSE	2010	A/TUNISIA/16992/2010	PE09	A/PERTH/16/2009	2009-2010	Northern	#88CCEE
6.20950375842377	7.91330391455349	6.48190028217468	5.40764384781457	8.13802929671545	7.23026411650907	V/A/UMEA/2/2010	TRUE	FALSE	2010	A/UMEA/2/2010	PE09	A/PERTH/16/2009	2009-2010	Northern	#88CCEE
5.69965419175673	6.19103050646622	6.35821621361236	5.1127524249759	6.73308119205827	6.44974706269009	V/A/VICTORIA/563/2010	TRUE	FALSE	2010	A/VICTORIA/563/2010	PE09	A/PERTH/16/2009	2010-2011	Southern	#88CCEE
6.38076486565383	6.70399779629671	6.75312506026876	7.48051284971346	6.49760932025724	5.69902265623824	S/A/BERLIN/93/2011	FALSE	TRUE	2011	A/BERLIN/93/2011	SW13	A/SWITZERLAND/9715293/2013	2011-2012	Northern	#117733
5.2831910666833	5.55485751852055	6.88971961374862	7.19887639665502	5.83217270007232	4.81171260195961	S/A/BRATISLAVA/31/2011	FALSE	TRUE	2011	A/BRATISLAVA/31/2011	PE09	A/PERTH/16/2009	2011-2012	Northern	#88CCEE
6.14616933385659	5.41097378864963	7.89697232158823	6.76896299601354	7.52355144555706	5.34311363539922	S/A/BRISBANE/299/2011	FALSE	TRUE	2011	A/BRISBANE/299/2011	PE09	A/PERTH/16/2009	2011-2012	Southern	#88CCEE
6.59940355430729	5.52380416554613	6.66951882635539	7.15705207574799	6.66768626147154	4.79832935943472	S/A/ENGLAND/259/2011	FALSE	TRUE	2011	A/ENGLAND/259/2011	TE12	A/TEXAS/50/2012	2011-2012	Northern	#CC6677
6.24520672585591	6.23561924608445	6.3122641330535	6.97776441658519	6.36755752240425	5.66302610584493	S/A/FINLAND/190/2011	FALSE	TRUE	2011	A/FINLAND/190/2011	PE09	A/PERTH/16/2009	2011-2012	Northern	#88CCEE
6.47253720899626	6.54600228898189	6.24722487843943	6.64046545106554	6.3840222366004	5.76971567886271	S/A/HONGKONG/3969/2011	FALSE	TRUE	2011	A/HONGKONG/3969/2011	SW13	A/SWITZERLAND/9715293/2013	2010-2011	Northern	#117733
4.29946120867422	6.64012460195871	6.24227808229173	5.67201895107291	6.02465043672038	6.30273431182565	S/A/IRELAND/909/2011	FALSE	TRUE	2011	A/IRELAND/909/2011	PE09	A/PERTH/16/2009	2010-2011	Northern	#88CCEE
6.26978485296	6.81519317285189	6.24833103923728	5.8634673090183	6.44095553716565	6.52106102412665	S/A/MONTANA/5/2011	FALSE	TRUE	2011	A/MONTANA/5/2011	NA	NA	NA	NA	NA
6.26257704412449	6.27044501678232	6.2151641840225	6.76908572296598	6.15240514483645	5.92537516755658	S/A/NORWAY/1789/2011	FALSE	TRUE	2011	A/NORWAY/1789/2011	PE09	A/PERTH/16/2009	2010-2011	Northern	#88CCEE
6.23882432284381	7.19353928417204	6.51652290798451	6.31340986156501	6.6443930071602	6.52340576348726	S/A/SOUTHAUSTRALIA/3/2011	FALSE	TRUE	2011	A/SOUTHAUSTRALIA/3/2011	PE09	A/PERTH/16/2009	2011-2012	Southern	#88CCEE
6.25583734606393	5.85838657992707	6.69253238267215	6.94759980383393	6.76523360343537	4.39351593847421	S/A/STOCKHOLM/18/2011	FALSE	TRUE	2011	A/STOCKHOLM/18/2011	SW13	A/SWITZERLAND/9715293/2013	2010-2011	Northern	#117733
6.46206354690441	5.83264653488957	6.48193743240286	7.34972519923824	6.70899947337404	4.51022244975987	S/A/VICTORIA/361/2011	FALSE	TRUE	2011	A/VICTORIA/361/2011	SW13	A/SWITZERLAND/9715293/2013	2011-2012	Southern	#117733
5.68306822388426	6.79650276766294	7.140463970704	7.55755117634233	7.7026577679638	4.53364285145268	V/A/ADJAME/GR765/2011	TRUE	FALSE	2011	A/ADJAME/GR765/2011	PE09	A/PERTH/16/2009	2010-2011	Northern	#88CCEE
5.44366135723951	8.25283902352671	6.39738879520259	7.14009346704006	7.04833753856771	5.77671309496572	V/A/ANKARA/TR04/2011	TRUE	FALSE	2011	A/ANKARA/TR04/2011	PE09	A/PERTH/16/2009	2010-2011	Northern	#88CCEE
6.15405280495249	9.23759890066422	7.22905771286871	7.38159423543478	8.56558962683191	7.44680843590415	V/A/BANGLADESH/5071/2011	TRUE	FALSE	2011	A/BANGLADESH/5071/2011	TE12	A/TEXAS/50/2012	2010-2011	Northern	#CC6677
5.19231036344028	7.95455113149755	6.56006829212992	8.30208683397535	6.72523873354041	7.13287596575477	V/A/BAYERN/87/2011	TRUE	FALSE	2011	A/BAYERN/87/2011	TE12	A/TEXAS/50/2012	2011-2012	Northern	#CC6677
6.47526205617927	7.10225276099163	7.52957027391852	7.35477951897025	5.95861039221785	5.15712722850692	V/A/BELGIUM/G1147/2011	TRUE	FALSE	2011	A/BELGIUM/G1147/2011	PE09	A/PERTH/16/2009	2011-2012	Northern	#88CCEE
5.85912336926006	7.96931775339681	6.15589479710377	7.58723847972142	6.44957830863839	6.48872567617958	V/A/BERLIN/85/2011	TRUE	FALSE	2011	A/BERLIN/85/2011	PE09	A/PERTH/16/2009	2011-2012	Northern	#88CCEE
5.5072508332424	8.15145362849263	6.11972743856994	7.51511983714609	6.69240948996444	6.50110517317151	V/A/BERLIN/86/2011	TRUE	FALSE	2011	A/BERLIN/86/2011	PE09	A/PERTH/16/2009	2011-2012	Northern	#88CCEE
5.22084204644585	7.87409069378859	5.97177981980392	7.78498596678422	6.64554423535766	6.56045297115292	V/A/BERLIN/87/2011	TRUE	FALSE	2011	A/BERLIN/87/2011	PE09	A/PERTH/16/2009	2011-2012	Northern	#88CCEE
5.4493880030967	7.46320709584742	6.09165477289261	7.7754244608252	6.71490098518536	6.87474919752922	V/A/BERLIN/88/2011	TRUE	FALSE	2011	A/BERLIN/88/2011	PE09	A/PERTH/16/2009	2011-2012	Northern	#88CCEE
7.57794879123527	7.35832673611114	6.29479397877399	7.17321593740394	6.24390800112601	7.44485892832818	V/A/BERLIN/93/2011	TRUE	FALSE	2011	A/BERLIN/93/2011	SW13	A/SWITZERLAND/9715293/2013	2011-2012	Northern	#117733
4.99777139339679	7.39922486123491	5.86250245073972	7.16028254026676	5.80272154750011	6.93232318872006	V/A/BRATISLAVA/31/2011	TRUE	FALSE	2011	A/BRATISLAVA/31/2011	PE09	A/PERTH/16/2009	2011-2012	Northern	#88CCEE
5.28347556541876	6.08997773481699	6.77342245512621	5.48130080171468	6.82724192679341	7.08212480924761	V/A/BRISBANE/299/2011	TRUE	FALSE	2011	A/BRISBANE/299/2011	PE09	A/PERTH/16/2009	2011-2012	Southern	#88CCEE
5.83669611119081	8.67651906250846	7.70345028517223	7.8372366602001	8.71045539433393	6.6321296621933	V/A/CAMEROONLEID/01/11/1474/2011	TRUE	FALSE	2011	A/CAMEROONLEID/01/11/1474/2011	TE12	A/TEXAS/50/2012	2011-2012	Southern	#CC6677
5.49451984328826	7.47475449990318	6.70020221242828	7.0525946432046	7.50230627885305	6.62109972992263	V/A/CASTILLALAMANCHA/RR8843/2011	TRUE	FALSE	2011	A/CASTILLALAMANCHA/RR8843/2011	PE09	A/PERTH/16/2009	2011-2012	Northern	#88CCEE
6.16870389967333	8.4363708393989	8.02186423840113	6.32033931245285	7.09187368756434	6.63749706898918	V/A/CASTILLALAMANCHA/RR8870/2011	TRUE	FALSE	2011	A/CASTILLALAMANCHA/RR8870/2011	TE12	A/TEXAS/50/2012	2011-2012	Northern	#CC6677
6.23070013989183	8.40826192231671	7.46108587501464	7.96339029240469	5.87926155882646	6.7215758928703	V/A/DENMARK/90/2011	TRUE	FALSE	2011	A/DENMARK/90/2011	TE12	A/TEXAS/50/2012	2011-2012	Northern	#CC6677
4.95022989597688	7.68544633149726	7.69561779584099	6.92491599735746	8.0648354945721	5.26228263853668	V/A/DURBAN/92/2011	TRUE	FALSE	2011	A/DURBAN/92/2011	TE12	A/TEXAS/50/2012	2011-2012	Southern	#CC6677
5.62121523480518	7.58943626314912	6.5103294625544	7.39128867782541	5.27910843253169	5.71769361155289	V/A/ENGLAND/253/2011	TRUE	FALSE	2011	A/ENGLAND/253/2011	PE09	A/PERTH/16/2009	2010-2011	Northern	#88CCEE
4.84804111273803	8.02554054013429	7.66404905892145	8.40344039507228	5.21045468713559	6.55281500841589	V/A/ENGLAND/255/2011	TRUE	FALSE	2011	A/ENGLAND/255/2011	TE12	A/TEXAS/50/2012	2011-2012	Northern	#CC6677
5.30224163368549	7.74829030762933	7.11926754861086	7.41739298312442	4.53954489085367	6.39596512654388	V/A/ENGLAND/256/2011	TRUE	FALSE	2011	A/ENGLAND/256/2011	PE09	A/PERTH/16/2009	2011-2012	Northern	#88CCEE
5.19761388431924	7.33608436795255	6.67793005742096	8.16268745685687	4.94691934333925	5.44040512223332	V/A/ENGLAND/257/2011	TRUE	FALSE	2011	A/ENGLAND/257/2011	PE09	A/PERTH/16/2009	2011-2012	Northern	#88CCEE
5.04028181342249	8.24558548649544	6.45540933233248	8.40612764909206	5.5592293226133	6.13584455603276	V/A/ENGLAND/258/2011	TRUE	FALSE	2011	A/ENGLAND/258/2011	TE12	A/TEXAS/50/2012	2011-2012	Northern	#CC6677
5.11050799765184	7.76972040527994	8.14986452593253	8.22763612804395	6.32798170630904	5.67885455086385	V/A/ENGLAND/259/2011	TRUE	FALSE	2011	A/ENGLAND/259/2011	TE12	A/TEXAS/50/2012	2011-2012	Northern	#CC6677
5.23869276057368	7.72780224888012	6.47145415683494	7.95929796277853	4.963655571516	6.05343031267791	V/A/FINLAND/190/2011	TRUE	FALSE	2011	A/FINLAND/190/2011	PE09	A/PERTH/16/2009	2011-2012	Northern	#88CCEE
5.6842394675565	6.75214070075316	5.4705542066527	6.95380786946451	8.01254062242207	7.36960117837617	V/A/FIRENZE/3/2011	TRUE	FALSE	2011	A/FIRENZE/3/2011	PE09	A/PERTH/16/2009	2011-2012	Northern	#88CCEE
4.25682620046641	8.06037002593833	5.43814141230265	7.29524857789564	6.74479380332363	7.10569966853532	V/A/GHANA/731/2011	TRUE	FALSE	2011	A/GHANA/731/2011	PE09	A/PERTH/16/2009	2010-2011	Northern	#88CCEE
6.93512040577902	7.97427136486202	6.45914449904446	6.43650022992628	5.74793882988201	6.83654547115787	V/A/HONGKONG/3969/2011	TRUE	FALSE	2011	A/HONGKONG/3969/2011	SW13	A/SWITZERLAND/9715293/2013	2010-2011	Northern	#117733
7.45744542703404	7.77249424996584	7.82774255921861	6.84070802304251	6.83429861357889	5.77981218583888	V/A/HONGKONG/4974/2011	TRUE	FALSE	2011	A/HONGKONG/4974/2011	SW13	A/SWITZERLAND/9715293/2013	2011-2012	Northern	#117733
8.02300520754959	6.76085442638777	7.77477574615551	5.81960060761295	7.50394726678587	7.05780722158054	V/A/HORMOZGAN/7981/2011	TRUE	FALSE	2011	A/HORMOZGAN/7981/2011	SW13	A/SWITZERLAND/9715293/2013	2011-2012	Northern	#117733
6.64844655343353	7.5692003646813	6.46252797998904	6.90910517596021	6.19258519274361	7.20604361072477	V/A/ICELAND/69/2011	TRUE	FALSE	2011	A/ICELAND/69/2011	PE09	A/PERTH/16/2009	2010-2011	Northern	#88CCEE
5.09493417319519	7.78507256269039	6.97834545055544	6.94720673015342	8.00384424723497	6.88909416498974	V/A/IRELAND/909/2011	TRUE	FALSE	2011	A/IRELAND/909/2011	PE09	A/PERTH/16/2009	2010-2011	Northern	#88CCEE
6.29914678196382	8.41774300224921	6.92433220312704	6.46442209964874	7.69387813664164	7.30291170329344	V/A/JOHANNESBURG/107/2011	TRUE	FALSE	2011	A/JOHANNESBURG/107/2011	PE09	A/PERTH/16/2009	2011-2012	Southern	#88CCEE
5.88916033749078	7.321025705837	6.58163840446729	5.89724441315194	7.06890058791574	6.61270842543856	V/A/JOHANNESBURG/113/2011	TRUE	FALSE	2011	A/JOHANNESBURG/113/2011	PE09	A/PERTH/16/2009	2011-2012	Southern	#88CCEE
6.3110748098887	7.83796053439454	6.46072094398732	6.1446907936489	7.07095059281515	7.00766705053314	V/A/JOHANNESBURG/114/2011	TRUE	FALSE	2011	A/JOHANNESBURG/114/2011	PE09	A/PERTH/16/2009	2011-2012	Southern	#88CCEE
6.36167245440092	8.39803066570515	6.64350617794289	6.48820582699042	7.70046779101484	7.18801026982617	V/A/JOHANNESBURG/153/2011	TRUE	FALSE	2011	A/JOHANNESBURG/153/2011	PE09	A/PERTH/16/2009	2011-2012	Southern	#88CCEE
5.65584045177352	8.10272423448836	7.70573925354249	7.47777333935888	9.04744567616174	6.85588932965209	V/A/JOHANNESBURG/73/2011	TRUE	FALSE	2011	A/JOHANNESBURG/73/2011	TE12	A/TEXAS/50/2012	2011-2012	Southern	#CC6677
5.64524982134561	8.22651510300068	7.84043480981883	7.33367309411801	8.9414313723923	6.92771662505018	V/A/JOHANNESBURG/78/2011	TRUE	FALSE	2011	A/JOHANNESBURG/78/2011	TE12	A/TEXAS/50/2012	2011-2012	Southern	#CC6677
5.62721756540185	8.68312646583551	7.3906756211141	6.7896731325442	6.59173081974417	6.72065938001388	V/A/JOHANNESBURG/79/2011	TRUE	FALSE	2011	A/JOHANNESBURG/79/2011	PE09	A/PERTH/16/2009	2011-2012	Southern	#88CCEE
6.08280755703968	8.0281790136679	6.84564619857172	6.59559532583814	6.72164054510249	6.31112837709774	V/A/JOHANNESBURG/94/2011	TRUE	FALSE	2011	A/JOHANNESBURG/94/2011	PE09	A/PERTH/16/2009	2011-2012	Southern	#88CCEE
6.03289401368321	8.2451558454802	7.36416468084723	7.01816643507637	8.15218536383987	6.32063717794772	V/A/JOHANNESBURG/99/2011	TRUE	FALSE	2011	A/JOHANNESBURG/99/2011	TE12	A/TEXAS/50/2012	2011-2012	Southern	#CC6677
6.19112250129801	9.17025463083815	6.84352769828763	6.77228897182744	9.58032681864527	8.13246134833441	V/A/KUMAMOTOC/36/2011	TRUE	FALSE	2011	A/KUMAMOTOC/36/2011	TE12	A/TEXAS/50/2012	2010-2011	Northern	#CC6677
5.16921222110084	8.23221544451445	6.64381933789985	7.37734384444145	7.16062370124733	7.27967256115096	V/A/LAREUNION/1459/2011	TRUE	FALSE	2011	A/LAREUNION/1459/2011	PE09	A/PERTH/16/2009	2011-2012	Southern	#88CCEE
6.64770771268442	9.32735683540527	6.73607651696225	7.6891309222367	7.91688829513813	6.20739304373537	V/A/MADAGASCAR/1147/2011	TRUE	FALSE	2011	A/MADAGASCAR/1147/2011	SW13	A/SWITZERLAND/9715293/2013	2011-2012	Southern	#117733
5.70526092766292	8.05527130888234	7.65358625255468	7.60350351691224	6.26691035490324	7.17910175872425	V/A/MADRID/RR8753/2011	TRUE	FALSE	2011	A/MADRID/RR8753/2011	TE12	A/TEXAS/50/2012	2011-2012	Northern	#CC6677
6.92039922626955	8.91908129224861	9.37176065262591	6.85164379956106	7.87684588220694	7.16633933294058	V/A/MILANO/268/2011	TRUE	FALSE	2011	A/MILANO/268/2011	TE12	A/TEXAS/50/2012	2011-2012	Northern	#CC6677
7.3551076045202	8.72049222666587	7.38274453835426	7.2083979556056	6.38481169570181	7.27607612060383	V/A/NETHERLANDS/702/2011	TRUE	FALSE	2011	A/NETHERLANDS/702/2011	SW13	A/SWITZERLAND/9715293/2013	2011-2012	Northern	#117733
7.26660373204326	8.17665558871744	7.21768064088888	8.46656333222782	5.96568572955128	6.29686031764468	V/A/NORWAY/1138/2011	TRUE	FALSE	2011	A/NORWAY/1138/2011	SW13	A/SWITZERLAND/9715293/2013	2010-2011	Northern	#117733
5.96897065550209	8.99513659328704	7.55600473863658	7.73099991620037	9.19029959909138	7.22668822915845	V/A/NORWAY/1762/2011	TRUE	FALSE	2011	A/NORWAY/1762/2011	TE12	A/TEXAS/50/2012	2010-2011	Northern	#CC6677
5.70840709531425	7.75833387574356	6.14493682772298	7.54053536563204	6.0725381150615	7.05907944241156	V/A/NORWAY/1789/2011	TRUE	FALSE	2011	A/NORWAY/1789/2011	PE09	A/PERTH/16/2009	2010-2011	Northern	#88CCEE
7.71959837309697	7.60725932907764	7.28188011093202	6.51533849387032	6.592108176607	6.5742489553217	V/A/NORWAY/2047/2011	TRUE	FALSE	2011	A/NORWAY/2047/2011	SW13	A/SWITZERLAND/9715293/2013	2011-2012	Northern	#117733
5.76115705733645	6.76765058549052	6.50496190996313	6.99846994402858	6.72578510536996	6.23090450612564	V/A/NORWAY/2125/2011	TRUE	FALSE	2011	A/NORWAY/2125/2011	PE09	A/PERTH/16/2009	2011-2012	Northern	#88CCEE
6.17831335589417	8.55902938874173	8.41956652261988	6.93622581760735	5.8057592342846	5.9885326944326	V/A/NORWAY/2329/2011	TRUE	FALSE	2011	A/NORWAY/2329/2011	TE12	A/TEXAS/50/2012	2011-2012	Northern	#CC6677
7.66801726481394	7.3812253997232	7.43996836082973	6.36301538692691	6.84066306620762	6.40308603410266	V/A/NORWAY/2335/2011	TRUE	FALSE	2011	A/NORWAY/2335/2011	SW13	A/SWITZERLAND/9715293/2013	2011-2012	Northern	#117733
6.08716715331531	6.91344046485231	6.6728104395465	7.10329031878622	6.72330498527066	5.93301463135989	V/A/NORWAY/2431/2011	TRUE	FALSE	2011	A/NORWAY/2431/2011	PE09	A/PERTH/16/2009	2011-2012	Northern	#88CCEE
5.92594519241906	8.07126003835274	6.90939685656108	7.34176713577625	5.71002428954574	5.61687995657991	V/A/NORWAY/685/2011	TRUE	FALSE	2011	A/NORWAY/685/2011	PE09	A/PERTH/16/2009	2010-2011	Northern	#88CCEE
6.751687370667	8.60639629342754	6.41506050548197	7.55173306871199	5.2503128359697	6.95254276881542	V/A/NORWAY/845/2011	TRUE	FALSE	2011	A/NORWAY/845/2011	SW13	A/SWITZERLAND/9715293/2013	2010-2011	Northern	#117733
6.54968574439035	8.15396784331974	6.48857635448523	6.67799728132383	5.42151301294387	6.40810403052222	V/A/NORWAY/846/2011	TRUE	FALSE	2011	A/NORWAY/846/2011	PE09	A/PERTH/16/2009	2010-2011	Northern	#88CCEE
6.55827626392716	8.20528719375871	6.62849595821896	6.72963063319371	5.8732917842456	6.83982155022972	V/A/NORWAY/865/2011	TRUE	FALSE	2011	A/NORWAY/865/2011	SW13	A/SWITZERLAND/9715293/2013	2010-2011	Northern	#117733
6.53360654093761	8.45436485643712	6.75352007554477	6.89354068664512	5.7960643414726	6.81244134528222	V/A/NORWAY/884/2011	TRUE	FALSE	2011	A/NORWAY/884/2011	SW13	A/SWITZERLAND/9715293/2013	2010-2011	Northern	#117733
8.33735059005518	8.72807831340061	9.75259233564088	7.38307234412015	7.93387626533559	6.91635944175613	V/A/PARMA/171/2011	TRUE	FALSE	2011	A/PARMA/171/2011	SW13	A/SWITZERLAND/9715293/2013	2011-2012	Northern	#117733
6.33454502561134	9.23642244941707	6.79990484860329	7.05950904354486	8.50194705853865	8.17710344580865	V/A/SAKAI/20/2011	TRUE	FALSE	2011	A/SAKAI/20/2011	TE12	A/TEXAS/50/2012	2010-2011	Northern	#CC6677
6.47795103546925	7.8409400256956	6.71739475786007	6.64725404907454	6.1505561235025	6.06771998039738	V/A/SERBIA/1181/2011	TRUE	FALSE	2011	A/SERBIA/1181/2011	PE09	A/PERTH/16/2009	2010-2011	Northern	#88CCEE
6.05088179897355	7.86678468416007	5.55451218156463	6.7979081767566	6.39482436668878	7.86046190464756	V/A/SERBIA/71/2011	TRUE	FALSE	2011	A/SERBIA/71/2011	PE09	A/PERTH/16/2009	2010-2011	Northern	#88CCEE
5.84573258056912	8.56988835713347	6.88604788949094	7.14521723741513	6.29229670982963	5.94606191293364	V/A/SERBIA/812/2011	TRUE	FALSE	2011	A/SERBIA/812/2011	PE09	A/PERTH/16/2009	2010-2011	Northern	#88CCEE
5.51079728427448	7.99375648839796	5.65245439728856	7.39064999240159	7.41021547284123	7.01827934152965	V/A/SERBIA/822/2011	TRUE	FALSE	2011	A/SERBIA/822/2011	PE09	A/PERTH/16/2009	2010-2011	Northern	#88CCEE
6.44922579302144	8.43210256259136	7.12006307623361	7.15626049566234	5.68544571966727	6.12049091234697	V/A/SERBIA/824/2011	TRUE	FALSE	2011	A/SERBIA/824/2011	SW13	A/SWITZERLAND/9715293/2013	2010-2011	Northern	#117733
6.1508937886386	7.52896599324996	8.56694182553666	6.41561994629385	7.5024537330749	6.34536810830679	V/A/SETTAT/91H/2011	TRUE	FALSE	2011	A/SETTAT/91H/2011	TE12	A/TEXAS/50/2012	2011-2012	Northern	#CC6677
5.94836028166025	7.70969387752813	5.76725430426244	7.64045880019454	6.61572860021224	6.8608900978969	V/A/SLOVENIA/2855/2011	TRUE	FALSE	2011	A/SLOVENIA/2855/2011	PE09	A/PERTH/16/2009	2011-2012	Northern	#88CCEE
6.16166550065451	8.45945554311644	6.88227598645428	6.45641476547598	7.5365112810296	7.31598951472636	V/A/SOUTHAUSTRALIA/3/2011	TRUE	FALSE	2011	A/SOUTHAUSTRALIA/3/2011	PE09	A/PERTH/16/2009	2011-2012	Southern	#88CCEE
6.6981648543819	8.36866073073392	6.88112857399491	7.79599549308446	6.88918842717406	5.84173641778402	V/A/STOCKHOLM/1/2011	TRUE	FALSE	2011	A/STOCKHOLM/1/2011	SW13	A/SWITZERLAND/9715293/2013	2010-2011	Northern	#117733
8.41419198606095	8.42388206138836	5.44400741478236	6.2298580690832	4.52459998620247	5.99359886387635	V/A/STOCKHOLM/16/2011	TRUE	FALSE	2011	A/STOCKHOLM/16/2011	SW13	A/SWITZERLAND/9715293/2013	2010-2011	Northern	#117733
7.6155318135448	9.00068484282171	6.96470910394373	8.24904426002208	6.06055418133455	7.38383783034243	V/A/STOCKHOLM/18/2011	TRUE	FALSE	2011	A/STOCKHOLM/18/2011	SW13	A/SWITZERLAND/9715293/2013	2010-2011	Northern	#117733
9.31531392346393	7.50588628289622	9.09302928191205	7.32973781110673	7.43948652313935	6.72671978819602	V/A/STOCKHOLM/23/2011	TRUE	FALSE	2011	A/STOCKHOLM/23/2011	SW13	A/SWITZERLAND/9715293/2013	2010-2011	Northern	#117733
6.35907236337634	8.37372555745319	8.0014381929055	8.91478491659213	6.65505797735386	6.66954722335621	V/A/STOCKHOLM/26/2011	TRUE	FALSE	2011	A/STOCKHOLM/26/2011	TE12	A/TEXAS/50/2012	2011-2012	Northern	#CC6677
7.61293950704615	6.98443693360203	6.98605587149366	7.32475976763792	6.63754241321976	6.32392174054607	V/A/STOCKHOLM/32/2011	TRUE	FALSE	2011	A/STOCKHOLM/32/2011	SW13	A/SWITZERLAND/9715293/2013	2011-2012	Northern	#117733
7.78679710494314	8.24303635911846	8.89698575730216	7.1338718261782	5.34398611658638	6.65655211205605	V/A/STOCKHOLM/34/2011	TRUE	FALSE	2011	A/STOCKHOLM/34/2011	SW13	A/SWITZERLAND/9715293/2013	2011-2012	Northern	#117733
6.24614491767197	7.71607043957078	7.085523569288	5.56848430403901	7.05747491011966	6.52302098184038	V/A/STOCKHOLM/6/2011	TRUE	FALSE	2011	A/STOCKHOLM/6/2011	PE09	A/PERTH/16/2009	2010-2011	Northern	#88CCEE
5.68395279999329	7.86111706001896	7.43249523029154	5.37294367788346	7.6717009807338	7.24325849442693	V/A/STOCKHOLM/7/2011	TRUE	FALSE	2011	A/STOCKHOLM/7/2011	PE09	A/PERTH/16/2009	2010-2011	Northern	#88CCEE
5.91151570835992	7.84726269539898	6.61270695631789	7.64503590910617	6.70722369535335	6.29977526990776	V/A/TEHRAN/9720/2011	TRUE	FALSE	2011	A/TEHRAN/9720/2011	PE09	A/PERTH/16/2009	2011-2012	Northern	#88CCEE
4.89498177295738	7.78171311250969	7.19853746554131	7.99269549649581	7.35950806090849	6.17456169832285	V/A/TEHRAN/9721/2011	TRUE	FALSE	2011	A/TEHRAN/9721/2011	TE12	A/TEXAS/50/2012	2011-2012	Northern	#CC6677
6.61999457972652	6.91869514695959	6.9560229146415	8.37187319730648	6.22456711515664	6.9734345282492	V/A/TORINO/1/2011	TRUE	FALSE	2011	A/TORINO/1/2011	SW13	A/SWITZERLAND/9715293/2013	2011-2012	Northern	#117733
6.06238886126205	8.74529076459244	9.90520446823714	5.79485994000237	6.21715783379362	7.25790759226966	V/A/TRIESTE/60/2011	TRUE	FALSE	2011	A/TRIESTE/60/2011	TE12	A/TEXAS/50/2012	2011-2012	Northern	#CC6677
5.83164797686652	8.84370955958529	8.00631805708447	7.24096173189793	5.22330551986084	5.69911974891728	V/A/TUNISIA/15685/2011	TRUE	FALSE	2011	A/TUNISIA/15685/2011	SW13	A/SWITZERLAND/9715293/2013	2011-2012	Northern	#117733
4.71492008910433	8.80999352135824	6.63157515067525	8.61811642953832	7.7586972797319	6.66648350859703	V/A/TURKEY/1/2011	TRUE	FALSE	2011	A/TURKEY/1/2011	TE12	A/TEXAS/50/2012	2011-2012	Northern	#CC6677
5.20197968395182	8.05411381534249	6.80217506726053	7.20390533157858	6.08532531598064	5.83912753190005	V/A/VALLADOLID/47/2011	TRUE	FALSE	2011	A/VALLADOLID/47/2011	PE09	A/PERTH/16/2009	2010-2011	Northern	#88CCEE
7.77893612093424	7.70045404134761	6.53666493512416	7.82689156670342	7.57522077237028	7.31620353812773	V/A/VICTORIA/361/2011	TRUE	FALSE	2011	A/VICTORIA/361/2011	SW13	A/SWITZERLAND/9715293/2013	2011-2012	Southern	#117733
5.69679001476145	8.34799223219561	9.02476648926139	6.75077941978215	4.57433209728733	6.88597100526765	V/A/YOPOUGON/GR1336/2011	TRUE	FALSE	2011	A/YOPOUGON/GR1336/2011	TE12	A/TEXAS/50/2012	2011-2012	Northern	#CC6677
6.85822983435602	6.65874521045915	6.83252159390369	7.75710289240237	6.94193092837807	5.52117063884816	S/A/ATHENS/112/2012	FALSE	TRUE	2012	A/ATHENS/112/2012	SW13	A/SWITZERLAND/9715293/2013	2011-2012	Northern	#117733
6.71748696433964	7.07029598973202	8.53484307147196	7.72979778351691	5.80720361196822	6.98373727641013	S/A/ATHENS/GR112/2012	FALSE	TRUE	2012	A/ATHENS/GR112/2012	NA	NA	NA	NA	NA
5.74446315336364	6.65270504786264	7.01660048931735	6.68289752987896	6.74711856694914	6.01239573449585	S/A/DENMARK/45/2012	FALSE	TRUE	2012	A/DENMARK/45/2012	PE09	A/PERTH/16/2009	2011-2012	Northern	#88CCEE
6.0944459233699	4.8867349742709	6.21195692024851	6.81640186847377	7.90519346660716	6.1211225351748	S/A/GLASGOW/407664/2012	FALSE	TRUE	2012	A/GLASGOW/407664/2012	PE09	A/PERTH/16/2009	2011-2012	Northern	#88CCEE
5.89136144233283	5.63053791136726	6.39946438853256	7.83046232592375	7.10147489870127	5.09261509543383	S/A/HAWAII/22/2012	FALSE	TRUE	2012	A/HAWAII/22/2012	PE09	A/PERTH/16/2009	2011-2012	Northern	#88CCEE
4.81237662631776	5.56307303740374	7.33912242411932	7.2740072239491	7.46379189883057	4.98116156564274	S/A/MARYLAND/2/2012	FALSE	TRUE	2012	A/MARYLAND/2/2012	PE09	A/PERTH/16/2009	2011-2012	Northern	#88CCEE
7.27711001710011	6.64872146568515	7.68881475741931	7.08279172522256	7.00970349005031	6.13336612828255	S/A/NETHERLANDS/555/2012	FALSE	TRUE	2012	A/NETHERLANDS/555/2012	TE12	A/TEXAS/50/2012	2012-2013	Northern	#CC6677
8.67172341200493	7.54127578583395	7.56133896064021	7.51873294363145	6.73214168557981	6.84616412066984	S/A/NEWYORK/39/2012	FALSE	TRUE	2012	A/NEWYORK/39/2012	SW13	A/SWITZERLAND/9715293/2013	2012-2013	Northern	#117733
6.56040405215942	6.4266001985706	7.26016535553443	6.92677286213914	7.21277441445368	6.46864235931119	S/A/OHIO/2/2012	FALSE	TRUE	2012	A/OHIO/2/2012	TE12	A/TEXAS/50/2012	2011-2012	Northern	#CC6677
5.20911186866371	4.98878284471108	6.9425557026639	7.70151145900324	7.63842905127134	4.98520291144868	S/A/SOUTHAUSTRALIA/30/2012	FALSE	TRUE	2012	A/SOUTHAUSTRALIA/30/2012	PE09	A/PERTH/16/2009	2012-2013	Southern	#88CCEE
5.32157844796342	6.80610151148844	7.77024272360194	6.861440421434	7.35575257473191	5.80380101210338	S/A/TEXAS/50/2012	FALSE	TRUE	2012	A/TEXAS/50/2012	TE12	A/TEXAS/50/2012	2011-2012	Northern	#CC6677
7.4207441242487	7.55841523176218	6.92039784895025	8.43449471067723	6.04894323074556	7.9395794663525	V/A/ATHENS/112/2012	TRUE	FALSE	2012	A/ATHENS/112/2012	SW13	A/SWITZERLAND/9715293/2013	2011-2012	Northern	#117733
4.89326527579061	7.71566457864168	7.4109165983755	6.43750021910903	6.03756652587113	7.39688283464996	V/A/AUSTRIA/705367/2012	TRUE	FALSE	2012	A/AUSTRIA/705367/2012	TE12	A/TEXAS/50/2012	2012-2013	Northern	#CC6677
5.09864249228675	7.5262066695452	7.63991397034315	7.65908484901951	6.11207197292624	7.15094343566923	V/A/AUSTRIA/709778/2012	TRUE	FALSE	2012	A/AUSTRIA/709778/2012	TE12	A/TEXAS/50/2012	2012-2013	Northern	#CC6677
6.22235761553869	7.6788204498413	6.89337054115525	6.92753477643831	6.06999390346385	6.40839966856123	V/A/AUSTRIA/710638/2012	TRUE	FALSE	2012	A/AUSTRIA/710638/2012	PE09	A/PERTH/16/2009	2012-2013	Northern	#88CCEE
6.21665851562161	8.7722485103909	5.96757116963608	7.47434214078634	6.74407937865588	6.2997012045615	V/A/BERLIN/3/2012	TRUE	FALSE	2012	A/BERLIN/3/2012	TE12	A/TEXAS/50/2012	2011-2012	Northern	#CC6677
7.21476827826033	6.77422983068251	8.47302440101239	6.25589017638656	5.78922484016023	7.70278679336042	V/A/CAEN/900/2012	TRUE	FALSE	2012	A/CAEN/900/2012	TE12	A/TEXAS/50/2012	2011-2012	Northern	#CC6677
6.9268759544835	7.2415010749312	6.91851962903066	6.67376390714612	7.32006025896961	7.52822151122817	V/A/CAIRO/132/2012	TRUE	FALSE	2012	A/CAIRO/132/2012	PE09	A/PERTH/16/2009	2012-2013	Northern	#88CCEE
6.30225326078565	7.26865975025539	7.35141105117813	6.66986292587775	7.25357857389725	7.2357263638119	V/A/CAIRO/133/2012	TRUE	FALSE	2012	A/CAIRO/133/2012	TE12	A/TEXAS/50/2012	2012-2013	Northern	#CC6677
6.03625053016593	6.93721210724808	7.27539594654517	6.65797266651371	7.58586804099289	7.00539367498445	V/A/CAIRO/134/2012	TRUE	FALSE	2012	A/CAIRO/134/2012	PE09	A/PERTH/16/2009	2012-2013	Northern	#88CCEE
5.07628626266542	7.31410827971176	7.6674001768865	7.04401917865433	6.3314519178	7.15158195891352	V/A/CAIRO/135/2012	TRUE	FALSE	2012	A/CAIRO/135/2012	TE12	A/TEXAS/50/2012	2012-2013	Northern	#CC6677
5.93978393217853	6.92685601189219	7.22884425426706	6.61081359103912	8.34850133212001	5.93108421337756	V/A/CAIRO/136/2012	TRUE	FALSE	2012	A/CAIRO/136/2012	PE09	A/PERTH/16/2009	2012-2013	Northern	#88CCEE
6.49995792807283	7.53190513650313	7.25615556208971	6.10953295118581	7.95797459968123	7.27019787592475	V/A/CAIRO/138/2012	TRUE	FALSE	2012	A/CAIRO/138/2012	TE12	A/TEXAS/50/2012	2012-2013	Northern	#CC6677
5.11136918784771	7.41374844405604	7.52154944304773	6.99825440223861	7.34487741606479	6.56328168971986	V/A/CAIRO/140/2012	TRUE	FALSE	2012	A/CAIRO/140/2012	TE12	A/TEXAS/50/2012	2012-2013	Northern	#CC6677
5.7137091314724	7.52077913904932	7.66432693016062	7.23224191588905	6.71366188807624	6.24206842616263	V/A/CAIRO/144/2012	TRUE	FALSE	2012	A/CAIRO/144/2012	TE12	A/TEXAS/50/2012	2012-2013	Northern	#CC6677
6.09325903105242	7.6949384239542	7.67311304300948	6.51156422164773	6.56206521235723	7.44507454190882	V/A/CAIRO/5/2012	TRUE	FALSE	2012	A/CAIRO/5/2012	TE12	A/TEXAS/50/2012	2012-2013	Northern	#CC6677
5.70398376152577	7.05737082111863	7.37409464615038	6.64376535462335	8.4782004154557	6.53097522212036	V/A/CAIRO/59/2012	TRUE	FALSE	2012	A/CAIRO/59/2012	PE09	A/PERTH/16/2009	2012-2013	Northern	#88CCEE
6.82615625789501	7.86167535450203	7.4882667781662	6.75492352546955	8.36031165891043	7.35194718869926	V/A/CAIRO/63/2012	TRUE	FALSE	2012	A/CAIRO/63/2012	TE12	A/TEXAS/50/2012	2012-2013	Northern	#CC6677
5.89282850492962	7.89757239342153	7.20139973309036	6.22242748119314	6.02835729178582	7.102472337413	V/A/CAIRO/66/2012	TRUE	FALSE	2012	A/CAIRO/66/2012	TE12	A/TEXAS/50/2012	2012-2013	Northern	#CC6677
5.60883838019254	7.47992690332228	7.43039091723555	7.10543237611993	7.34051324914129	7.25214767714615	V/A/CAIRO/96/2012	TRUE	FALSE	2012	A/CAIRO/96/2012	TE12	A/TEXAS/50/2012	2012-2013	Northern	#CC6677
7.47192592369954	7.80621398662229	8.79563782823297	7.95065843590375	6.9705470066347	6.97350610485644	V/A/CAMEROON/12V4224/2012	TRUE	FALSE	2012	A/CAMEROON/12V4224/2012	TE12	A/TEXAS/50/2012	2011-2012	Northern	#CC6677
7.41024081724263	7.78810614402352	8.16526223938077	7.46826941584903	7.09241364219485	7.40010892871234	V/A/CAMEROON/12V4257/2012	TRUE	FALSE	2012	A/CAMEROON/12V4257/2012	TE12	A/TEXAS/50/2012	2011-2012	Northern	#CC6677
8.39617467774578	7.56268717547534	8.38815811591206	7.98087022927193	5.92732618313161	7.25429967884055	V/A/CENTRE/848/2012	TRUE	FALSE	2012	A/CENTRE/848/2012	TE12	A/TEXAS/50/2012	2011-2012	Northern	#CC6677
6.17888431262446	8.03369087618211	6.49215843745964	7.79651365126366	6.27980040007787	7.95463529619401	V/A/CENTRE/929/2012	TRUE	FALSE	2012	A/CENTRE/929/2012	SW13	A/SWITZERLAND/9715293/2013	2011-2012	Northern	#117733
6.31271147215246	8.16226777093162	8.03756671970265	8.45815916822452	6.43011623863413	7.85932121576442	V/A/DAKAR/11/2012	TRUE	FALSE	2012	A/DAKAR/11/2012	TE12	A/TEXAS/50/2012	2012-2013	Northern	#CC6677
6.43178529729913	8.81165757257194	8.09604985395117	8.57887525829719	6.16852047158734	6.587359690123	V/A/DAKAR/14/2012	TRUE	FALSE	2012	A/DAKAR/14/2012	TE12	A/TEXAS/50/2012	2012-2013	Northern	#CC6677
5.75881346352161	8.35535319105863	8.57207441721373	8.49128721989059	6.78500390683172	7.18721779605038	V/A/DAKAR/4/2012	TRUE	FALSE	2012	A/DAKAR/4/2012	TE12	A/TEXAS/50/2012	2012-2013	Northern	#CC6677
5.41706179492639	7.92858240683126	8.20636001378936	8.4602168941935	7.20546773482451	6.63232810706244	V/A/DAKAR/8/2012	TRUE	FALSE	2012	A/DAKAR/8/2012	TE12	A/TEXAS/50/2012	2012-2013	Northern	#CC6677
6.25120061606487	8.29571084909639	8.17830503258832	7.76616849573796	7.0889417018449	8.00589836121331	V/A/DAKAR/9/2012	TRUE	FALSE	2012	A/DAKAR/9/2012	TE12	A/TEXAS/50/2012	2012-2013	Northern	#CC6677
6.30360954820832	6.76616526911168	6.65689889461939	6.62272544300186	6.04975649791719	6.15850575837386	V/A/DENMARK/45/2012	TRUE	FALSE	2012	A/DENMARK/45/2012	PE09	A/PERTH/16/2009	2011-2012	Northern	#88CCEE
5.82508586204592	8.35236696478716	8.73524801652385	8.42495110164796	5.72984803565002	6.52262751501907	V/A/DENMARK/67/2012	TRUE	FALSE	2012	A/DENMARK/67/2012	TE12	A/TEXAS/50/2012	2011-2012	Northern	#CC6677
5.88795124048848	8.31204324280854	8.79321255148373	8.42635914427233	5.76508453240915	6.51176959263181	V/A/DENMARK/68/2012	TRUE	FALSE	2012	A/DENMARK/68/2012	TE12	A/TEXAS/50/2012	2011-2012	Northern	#CC6677
5.81302471375377	8.3108412956158	8.79282274899967	8.39992262475876	5.68412457339399	6.49901817135141	V/A/DENMARK/71/2012	TRUE	FALSE	2012	A/DENMARK/71/2012	TE12	A/TEXAS/50/2012	2012-2013	Northern	#CC6677
7.15014658372076	8.60347489858767	8.93509274786636	8.67228205062277	8.70311690816179	8.11019922554622	V/A/ENGLAND/554/2012	TRUE	FALSE	2012	A/ENGLAND/554/2012	TE12	A/TEXAS/50/2012	2011-2012	Northern	#CC6677
5.92305588583272	8.94005885804424	7.49787490154534	6.90742931071513	6.26565790591012	8.24081652586693	V/A/ENGLAND/555/2012	TRUE	FALSE	2012	A/ENGLAND/555/2012	TE12	A/TEXAS/50/2012	2011-2012	Northern	#CC6677
7.98050096221514	9.0634724476986	8.78423118221451	9.12759723614635	7.70861285532474	7.95625253374544	V/A/ENGLAND/565/2012	TRUE	FALSE	2012	A/ENGLAND/565/2012	SW17	A/SWITZERLAND/8060/2017	2011-2012	Northern	#AA4499
6.88083148020328	9.39779677004675	9.24274220582869	8.77133055373878	7.2118750839231	8.38484722363618	V/A/ENGLAND/568/2012	TRUE	FALSE	2012	A/ENGLAND/568/2012	SW17	A/SWITZERLAND/8060/2017	2011-2012	Northern	#AA4499
8.0355953087346	8.44661498244636	9.50563936136621	8.63880201981736	7.35123145313268	8.04123918666243	V/A/ENGLAND/569/2012	TRUE	FALSE	2012	A/ENGLAND/569/2012	SW17	A/SWITZERLAND/8060/2017	2011-2012	Northern	#AA4499
6.9193397519564	7.76349753740008	9.30322835287435	7.61146184998297	5.95274631062078	8.45634081404229	V/A/ENGLAND/586/2012	TRUE	FALSE	2012	A/ENGLAND/586/2012	TE12	A/TEXAS/50/2012	2012-2013	Northern	#CC6677
7.07128655034013	7.54522035470222	10.0157882724746	8.48407543338375	7.398417886718	7.87398815691661	V/A/ENGLAND/587/2012	TRUE	FALSE	2012	A/ENGLAND/587/2012	TE12	A/TEXAS/50/2012	2012-2013	Northern	#CC6677
7.18363278094758	7.73745553480286	9.67839591630451	7.92446139776965	6.72343792015044	8.26118639696529	V/A/ENGLAND/593/2012	TRUE	FALSE	2012	A/ENGLAND/593/2012	TE12	A/TEXAS/50/2012	2012-2013	Northern	#CC6677
5.84435222431485	6.99745423790718	6.38979474253118	7.69874854413925	6.39209843482543	6.97432547393491	V/A/FINLAND/252/2012	TRUE	FALSE	2012	A/FINLAND/252/2012	PE09	A/PERTH/16/2009	2011-2012	Northern	#88CCEE
9.86485697512559	6.7435555946573	7.30680608265239	7.33163766817936	6.08322861004867	8.53576673353576	V/A/GAMBIA/G0063940/2012	TRUE	FALSE	2012	A/GAMBIA/G0063940/2012	SW13	A/SWITZERLAND/9715293/2013	2012-2013	Southern	#117733
9.58158583520455	6.65676265492456	6.87038736816438	6.13871442783685	6.45891251840927	8.50358193499228	V/A/GAMBIA/G0065536/2012	TRUE	FALSE	2012	A/GAMBIA/G0065536/2012	SW13	A/SWITZERLAND/9715293/2013	2012-2013	Southern	#117733
8.87216755931532	6.95748132062538	7.57062533988771	6.43881569965462	6.06587381262593	8.2866291822875	V/A/GAMBIA/G0065540/2012	TRUE	FALSE	2012	A/GAMBIA/G0065540/2012	SW13	A/SWITZERLAND/9715293/2013	2012-2013	Southern	#117733
9.15378693010249	6.51508333776067	8.08201614551302	7.83648088109059	5.35796862206902	8.70017844641666	V/A/GAMBIA/G0065636/2012	TRUE	FALSE	2012	A/GAMBIA/G0065636/2012	SW13	A/SWITZERLAND/9715293/2013	2012-2013	Southern	#117733
7.09511636238908	6.90316017127464	7.73952797478312	7.35960117793181	6.53670865491504	8.14485150705406	V/A/GAMBIA/G0067136/2012	TRUE	FALSE	2012	A/GAMBIA/G0067136/2012	SW13	A/SWITZERLAND/9715293/2013	2012-2013	Southern	#117733
8.3690835393582	6.94104429193123	8.25507669999016	6.43019316172199	5.89216643170008	8.53254580345559	V/A/GAMBIA/G0067140/2012	TRUE	FALSE	2012	A/GAMBIA/G0067140/2012	SW13	A/SWITZERLAND/9715293/2013	2012-2013	Southern	#117733
8.1612507002116	6.62605850619932	7.27112767266806	7.88752137310043	6.0103393339909	8.21482868089588	V/A/GAMBIA/G0069436/2012	TRUE	FALSE	2012	A/GAMBIA/G0069436/2012	SW13	A/SWITZERLAND/9715293/2013	2012-2013	Southern	#117733
8.94634029249551	6.18611050042135	6.69159441442081	7.0551938693614	5.93098639227728	8.93127473678608	V/A/GAMBIA/G0069636/2012	TRUE	FALSE	2012	A/GAMBIA/G0069636/2012	SW13	A/SWITZERLAND/9715293/2013	2012-2013	Southern	#117733
8.63259392158525	7.23916717856642	7.99033743381111	6.62345545395497	6.20623463338277	8.23618236792593	V/A/GAMBIA/G0069640/2012	TRUE	FALSE	2012	A/GAMBIA/G0069640/2012	SW13	A/SWITZERLAND/9715293/2013	2012-2013	Southern	#117733
8.1941945100911	6.5854175752981	7.26446226917444	7.9509214900228	6.01532086930856	8.15903639245363	V/A/GAMBIA/G0070336/2012	TRUE	FALSE	2012	A/GAMBIA/G0070336/2012	SW13	A/SWITZERLAND/9715293/2013	2012-2013	Southern	#117733
8.19886170573829	6.65626277373625	7.29193129943798	7.90190539004208	5.99280307683028	8.15909096241211	V/A/GAMBIA/G0074336/2012	TRUE	FALSE	2012	A/GAMBIA/G0074336/2012	SW13	A/SWITZERLAND/9715293/2013	2012-2013	Southern	#117733
8.93505950446857	7.26039199713085	7.83243685274094	7.36916399223464	5.58187524652535	8.96968421127016	V/A/GAMBIA/G0074340/2012	TRUE	FALSE	2012	A/GAMBIA/G0074340/2012	SW13	A/SWITZERLAND/9715293/2013	2012-2013	Southern	#117733
9.0158316084365	5.77415156436333	7.60290288462972	7.32448287197879	6.41627122456427	7.72701021690362	V/A/GAMBIA/G0074836/2012	TRUE	FALSE	2012	A/GAMBIA/G0074836/2012	SW13	A/SWITZERLAND/9715293/2013	2012-2013	Southern	#117733
8.19174669709415	7.23086424946932	7.60416837712084	6.65863019768207	5.94137696764652	9.06355837721408	V/A/GAMBIA/G0075736/2012	TRUE	FALSE	2012	A/GAMBIA/G0075736/2012	SW13	A/SWITZERLAND/9715293/2013	2012-2013	Southern	#117733
6.4735341653508	7.40176898062876	8.44768270312505	7.44287261863612	6.2573504925434	7.66172092053674	V/A/GEORGIA/255/2012	TRUE	FALSE	2012	A/GEORGIA/255/2012	TE12	A/TEXAS/50/2012	2011-2012	Northern	#CC6677
6.43056341304797	7.57866299101724	9.74690938084171	7.46518666871648	7.18473494840804	7.34925037903498	V/A/GEORGIA/301/2012	TRUE	FALSE	2012	A/GEORGIA/301/2012	TE12	A/TEXAS/50/2012	2011-2012	Northern	#CC6677
7.27793053413178	6.4611819424011	8.26903115123192	7.75942111465119	6.62003309064471	6.8805033575429	V/A/GEORGIA/370/2012	TRUE	FALSE	2012	A/GEORGIA/370/2012	TE12	A/TEXAS/50/2012	2011-2012	Northern	#CC6677
6.63647776093126	6.7951488726392	7.45147621032471	7.47386272832738	5.46048135413099	6.31034593405397	V/A/GEORGIA/554/2012	TRUE	FALSE	2012	A/GEORGIA/554/2012	PE09	A/PERTH/16/2009	2011-2012	Northern	#88CCEE
6.63581182361533	6.7786656686896	7.60806462404	7.43599643648665	5.61371685645964	6.38442042674376	V/A/GEORGIA/579/2012	TRUE	FALSE	2012	A/GEORGIA/579/2012	PE09	A/PERTH/16/2009	2011-2012	Northern	#88CCEE
8.05771987994744	10.3584221699994	9.90323210038425	8.7609516203033	7.7600626232864	8.75075500674319	V/A/GLASGOW/407585/2012	TRUE	FALSE	2012	A/GLASGOW/407585/2012	HK19	A/HONGKONG/2671/2019	2011-2012	Northern	#3F6FB5
6.94699114478397	6.3095201064481	6.68014998944999	7.89280356306817	7.96406156777085	7.36847651680139	V/A/GLASGOW/407664/2012	TRUE	FALSE	2012	A/GLASGOW/407664/2012	PE09	A/PERTH/16/2009	2011-2012	Northern	#88CCEE
7.29453011432307	7.59479612716782	9.07381348943522	7.85646373158444	5.63490075461497	7.1252636621769	V/A/GUYANE/1296/2012	TRUE	FALSE	2012	A/GUYANE/1296/2012	TE12	A/TEXAS/50/2012	2011-2012	Northern	#CC6677
6.72396338780512	7.57795944113158	9.26286619097406	7.78175786037453	5.50748379270091	7.71735255846934	V/A/GUYANE/1297/2012	TRUE	FALSE	2012	A/GUYANE/1297/2012	TE12	A/TEXAS/50/2012	2011-2012	Northern	#CC6677
5.82338107333742	6.62732160508677	7.04625816019671	7.02311852986956	7.06723214981079	6.63862626176448	V/A/HAWAII/22/2012	TRUE	FALSE	2012	A/HAWAII/22/2012	PE09	A/PERTH/16/2009	2011-2012	Northern	#88CCEE
8.04724688741236	8.44302759922358	6.4774276590979	9.15177617943863	7.9081405829448	7.53011338894467	V/A/HONGKONG/8152/2012	TRUE	FALSE	2012	A/HONGKONG/8152/2012	SW13	A/SWITZERLAND/9715293/2013	2011-2012	Northern	#117733
6.49060299251818	9.06418420564816	8.88571531173673	8.7007150632588	6.71690054166688	8.06974836144344	V/A/HUNANKAIFU/1166/2012	TRUE	FALSE	2012	A/HUNANKAIFU/1166/2012	TE12	A/TEXAS/50/2012	2011-2012	Northern	#CC6677
6.08012972827518	6.77529133526249	8.28722090803788	9.25757305389264	7.15697659738089	6.4396788097951	V/A/ICELAND/13/2012	TRUE	FALSE	2012	A/ICELAND/13/2012	TE12	A/TEXAS/50/2012	2011-2012	Northern	#CC6677
6.6411494089897	7.66417067457717	5.97382493138981	6.91655169980348	5.50502606180895	6.68305334572313	V/A/ICELAND/17/2012	TRUE	FALSE	2012	A/ICELAND/17/2012	PE09	A/PERTH/16/2009	2011-2012	Northern	#88CCEE
5.98952730746412	7.70946341194812	7.47133092216634	9.94726152847045	6.73908661957577	7.77970339602657	V/A/ICELAND/18/2012	TRUE	FALSE	2012	A/ICELAND/18/2012	TE12	A/TEXAS/50/2012	2011-2012	Northern	#CC6677
5.73177794685357	7.51173124647429	6.47734341732267	7.91234664721078	5.50810532308896	7.76471433295251	V/A/ICELAND/2/2012	TRUE	FALSE	2012	A/ICELAND/2/2012	TE12	A/TEXAS/50/2012	2011-2012	Northern	#CC6677
6.71871094066556	7.92893359492902	8.4748166138248	8.03547281473065	7.06734127999671	7.10156638007275	V/A/ICELAND/25/2012	TRUE	FALSE	2012	A/ICELAND/25/2012	TE12	A/TEXAS/50/2012	2012-2013	Northern	#CC6677
6.68240345285309	7.10094288516882	6.37929624005154	6.96085629640787	5.59372571776811	6.84803239719767	V/A/ICELAND/7/2012	TRUE	FALSE	2012	A/ICELAND/7/2012	PE09	A/PERTH/16/2009	2011-2012	Northern	#88CCEE
7.06143185768592	7.57655102624612	8.84260075134435	7.91562601074037	5.61171671416192	7.68541151536903	V/A/MADAGASCAR/3535/2012	TRUE	FALSE	2012	A/MADAGASCAR/3535/2012	TE12	A/TEXAS/50/2012	2012-2013	Southern	#CC6677
6.37633976436794	7.94889955208333	6.52533730320793	7.8451520255244	7.05649896217187	6.38817646216998	V/A/MADAGASCAR/3536/2012	TRUE	FALSE	2012	A/MADAGASCAR/3536/2012	SW13	A/SWITZERLAND/9715293/2013	2012-2013	Southern	#117733
4.75296994824059	6.22061344326307	7.86289996241436	7.150679814778	7.34307674678908	5.81822445515693	V/A/MARYLAND/2/2012	TRUE	FALSE	2012	A/MARYLAND/2/2012	PE09	A/PERTH/16/2009	2011-2012	Northern	#88CCEE
7.55315083962876	9.53830722426571	8.61921724124847	7.77307630542378	6.92394102350054	7.82517738149625	V/A/MAURITIUS/549/2012	TRUE	FALSE	2012	A/MAURITIUS/549/2012	SW17	A/SWITZERLAND/8060/2017	2012-2013	Southern	#AA4499
7.09764392339336	7.80735272325201	8.08418322100024	7.64964047674217	6.84652370389801	7.99958391642421	V/A/NETHERLANDS/555/2012	TRUE	FALSE	2012	A/NETHERLANDS/555/2012	TE12	A/TEXAS/50/2012	2012-2013	Northern	#CC6677
7.63403504480031	7.49959437901122	6.65532888116168	7.44283004564289	6.31983917347089	7.67286696268367	V/A/NEWYORK/39/2012	TRUE	FALSE	2012	A/NEWYORK/39/2012	SW13	A/SWITZERLAND/9715293/2013	2012-2013	Northern	#117733
5.79077283082365	7.99012989914526	8.19614393025811	8.432374864884	7.30845342892512	6.49207982517487	V/A/NI/2/2012	TRUE	FALSE	2012	A/NI/2/2012	TE12	A/TEXAS/50/2012	2011-2012	Northern	#CC6677
6.44519024755586	8.6774226062259	8.45335499922309	9.01242877351403	7.1360395340054	6.96015324261898	V/A/NIEDERSACHSEN/29/2012	TRUE	FALSE	2012	A/NIEDERSACHSEN/29/2012	TE12	A/TEXAS/50/2012	2012-2013	Northern	#CC6677
6.24884178479717	7.8832351260151	8.09913796676566	8.83103795851396	7.66895098190647	6.29659458491363	V/A/NORTHERNIRELAND/2/2012	TRUE	FALSE	2012	A/NORTHERNIRELAND/2/2012	TE12	A/TEXAS/50/2012	2011-2012	Northern	#CC6677
6.4793180773584	8.27218701813919	8.344720448634	8.39748424264105	5.82464803768317	6.65258446324741	V/A/NORWAY/2496/2012	TRUE	FALSE	2012	A/NORWAY/2496/2012	TE12	A/TEXAS/50/2012	2012-2013	Northern	#CC6677
6.38286398172228	7.83498963165064	7.41450602617899	7.62397780844907	6.36461134004657	7.7685776864513	V/A/NORWAY/399/2012	TRUE	FALSE	2012	A/NORWAY/399/2012	SW13	A/SWITZERLAND/9715293/2013	2011-2012	Northern	#117733
6.04819365714925	7.77660667055803	6.31056707163218	7.00624327255008	5.735163438585	7.08511518264827	V/A/NORWAY/428/2012	TRUE	FALSE	2012	A/NORWAY/428/2012	PE09	A/PERTH/16/2009	2011-2012	Northern	#88CCEE
6.33514295736768	8.29969447085492	7.29524073371599	7.96184009935606	7.17302140548751	8.23357408015587	V/A/NORWAY/479/2012	TRUE	FALSE	2012	A/NORWAY/479/2012	TE12	A/TEXAS/50/2012	2011-2012	Northern	#CC6677
6.27862668926713	7.67643909661569	6.87937800354783	7.11865121715049	6.81269243947144	8.03872395051345	V/A/NORWAY/606/2012	TRUE	FALSE	2012	A/NORWAY/606/2012	TE12	A/TEXAS/50/2012	2011-2012	Northern	#CC6677
6.32366272813679	7.01647862161409	6.88497736354556	7.5144771992043	6.17153273771839	6.66936353636303	V/A/NORWAY/648/2012	TRUE	FALSE	2012	A/NORWAY/648/2012	PE09	A/PERTH/16/2009	2011-2012	Northern	#88CCEE
7.50547956486359	7.52210644300868	7.1473784021303	6.21903969931354	7.11798311055904	7.7987387160567	V/A/OHIO/2/2012	TRUE	FALSE	2012	A/OHIO/2/2012	TE12	A/TEXAS/50/2012	2011-2012	Northern	#CC6677
6.88039775247665	8.52603680896541	8.46962084455769	7.54864545426663	6.01001748808042	8.12718278695785	V/A/PARIS/919/2012	TRUE	FALSE	2012	A/PARIS/919/2012	TE12	A/TEXAS/50/2012	2011-2012	Northern	#CC6677
6.5968342102597	8.24510423215813	7.97474683297101	6.86401934307545	5.18611517126173	6.37715027228103	V/A/PAVIA/158/2012	TRUE	FALSE	2012	A/PAVIA/158/2012	TE12	A/TEXAS/50/2012	2011-2012	Northern	#CC6677
7.04228884864648	8.56296910659587	6.71524033871186	7.7843379947301	4.71061759344514	6.86559289124534	V/A/PAVIA/42/2012	TRUE	FALSE	2012	A/PAVIA/42/2012	TE12	A/TEXAS/50/2012	2011-2012	Northern	#CC6677
5.93526950659387	7.12596400504618	6.72560772781909	7.06673952099297	6.18270775913931	7.34883917255223	V/A/ROSTOVONDON/1/2012	TRUE	FALSE	2012	A/ROSTOVONDON/1/2012	PE09	A/PERTH/16/2009	2011-2012	Northern	#88CCEE
9.92816361106919	7.5597942108035	6.14832008279921	5.73443927477932	6.66182194426642	7.69122775388511	V/A/SARAJEVO/21/2012	TRUE	FALSE	2012	A/SARAJEVO/21/2012	SW13	A/SWITZERLAND/9715293/2013	2011-2012	Northern	#117733
9.53384580576955	7.15561532881645	6.73425465638086	6.11157863509766	6.39621392897251	8.49313704558075	V/A/SARAJEVO/57/2012	TRUE	FALSE	2012	A/SARAJEVO/57/2012	SW13	A/SWITZERLAND/9715293/2013	2011-2012	Northern	#117733
8.47964570606099	7.60813755639026	6.79501370519277	6.03339828581894	6.9517213915535	7.3599850295506	V/A/SOUTHAUSTRALIA/30/2012	TRUE	FALSE	2012	A/SOUTHAUSTRALIA/30/2012	PE09	A/PERTH/16/2009	2012-2013	Southern	#88CCEE
6.54443916272901	8.27118303857774	8.61362789588092	8.66033315008226	6.24993740445831	6.60427757081018	V/A/STOCKHOLM/1216700/2012	TRUE	FALSE	2012	A/STOCKHOLM/1216700/2012	TE12	A/TEXAS/50/2012	2011-2012	Northern	#CC6677
5.77888927499236	7.77625437144875	8.95082296331153	8.9149629733605	7.14125301092303	7.7137464247902	V/A/STOCKHOLM/29/2012	TRUE	FALSE	2012	A/STOCKHOLM/29/2012	TE12	A/TEXAS/50/2012	2011-2012	Northern	#CC6677
6.28564499812361	8.41509344173678	8.4967873090531	7.52587200100929	5.51552898660278	7.73440676690031	V/A/STOCKHOLM/30/2012	TRUE	FALSE	2012	A/STOCKHOLM/30/2012	TE12	A/TEXAS/50/2012	2011-2012	Northern	#CC6677
5.71052661921403	8.4254883504357	7.79202952421834	7.36558281994059	6.03263429828438	6.62757806922564	V/A/STOCKHOLM/31/2012	TRUE	FALSE	2012	A/STOCKHOLM/31/2012	TE12	A/TEXAS/50/2012	2012-2013	Northern	#CC6677
5.732211418258	8.3445533666369	8.72210434476971	8.42036746661678	5.70954220074036	6.50495368290242	V/A/STOCKHOLM/36/2012	TRUE	FALSE	2012	A/STOCKHOLM/36/2012	TE12	A/TEXAS/50/2012	2012-2013	Northern	#CC6677
4.95998077680579	7.76849068334853	8.14476391802057	7.10149950474222	5.70256879147966	7.05294390854146	V/A/STOCKHOLM/37/2012	TRUE	FALSE	2012	A/STOCKHOLM/37/2012	TE12	A/TEXAS/50/2012	2012-2013	Northern	#CC6677
6.96220101938784	8.46193960321416	7.79895314644012	7.23856550886028	6.17600716806473	7.12103882808407	V/A/STOCKHOLM/38/2012	TRUE	FALSE	2012	A/STOCKHOLM/38/2012	TE12	A/TEXAS/50/2012	2012-2013	Northern	#CC6677
6.40845899707632	8.2458350868935	9.31668477834629	7.45662294138675	5.87702985249469	7.4251297094238	V/A/STOCKHOLM/39/2012	TRUE	FALSE	2012	A/STOCKHOLM/39/2012	TE12	A/TEXAS/50/2012	2012-2013	Northern	#CC6677
7.01491206287322	8.38951609473975	8.2136761076444	6.70355055289873	6.99030021360419	8.08061717612243	V/A/STOCKHOLM/40/2012	TRUE	FALSE	2012	A/STOCKHOLM/40/2012	TE12	A/TEXAS/50/2012	2012-2013	Northern	#CC6677
7.39678998288052	7.45470607288097	7.38561504698259	7.4412257703377	7.44020660367748	6.79348266950462	V/A/TEXAS/50/2012	TRUE	FALSE	2012	A/TEXAS/50/2012	TE12	A/TEXAS/50/2012	2011-2012	Northern	#CC6677
6.40135013821588	6.71833192043604	9.25214165304232	5.96740009502149	7.60899663811865	6.05632167696252	S/A/ALMATY/2958/2013	FALSE	TRUE	2013	A/ALMATY/2958/2013	PE09	A/PERTH/16/2009	2012-2013	Northern	#88CCEE
6.77258631394015	7.1700971425269	7.11358623909406	7.2369863258407	6.97795363902363	6.79080853843405	S/A/BULGARIA/270/2013	FALSE	TRUE	2013	A/BULGARIA/270/2013	TE12	A/TEXAS/50/2012	2012-2013	Northern	#CC6677
6.11387152419241	7.74825489099478	8.17741467826138	7.1539091876333	6.4107411393781	6.84680746827595	S/A/HONGKONG/146/2013	FALSE	TRUE	2013	A/HONGKONG/146/2013	SW13	A/SWITZERLAND/9715293/2013	2012-2013	Northern	#117733
7.04831746397501	6.79583116285991	7.00095773827004	7.04072381811978	7.01291443292897	6.00136865620167	S/A/PLZEN/17/2013	FALSE	TRUE	2013	A/PLZEN/17/2013	TE12	A/TEXAS/50/2012	2012-2013	Northern	#CC6677
7.28638695822272	7.38084913227757	7.42117494429136	7.36505147176514	6.75581606879182	6.81759528035716	S/A/SAMARA/73/2013	FALSE	TRUE	2013	A/SAMARA/73/2013	SW13	A/SWITZERLAND/9715293/2013	2012-2013	Northern	#117733
5.99345481150548	6.11312115987661	7.91385345773731	7.30194444382122	7.25483550239635	5.39739539802855	S/A/SERBIA/NS210/2013	FALSE	TRUE	2013	A/SERBIA/NS210/2013	PE09	A/PERTH/16/2009	2012-2013	Northern	#88CCEE
5.06229245503643	8.00889930936778	7.13269639731621	8.30324747763572	4.85087488940263	5.64501669404262	S/A/SOUTHAFRICA/4655/2013	FALSE	TRUE	2013	A/SOUTHAFRICA/4655/2013	SW13	A/SWITZERLAND/9715293/2013	2012-2013	Southern	#117733
7.49464794570874	7.72239543526699	7.51804627361892	7.25612127949298	6.49465818880111	7.59144742250564	S/A/STOCKHOLM/1/2013	FALSE	TRUE	2013	A/STOCKHOLM/1/2013	SW13	A/SWITZERLAND/9715293/2013	2012-2013	Northern	#117733
6.39822113326183	7.18466451479906	9.76320314885141	8.27930387712006	7.96143753104759	8.54447473332753	S/A/SWITZERLAND/9715293/2013	FALSE	TRUE	2013	A/SWITZERLAND/9715293/2013	SW13	A/SWITZERLAND/9715293/2013	2013-2014	Northern	#117733
6.696352120831	7.36960118552969	7.21072439021361	7.16178517445088	6.97657666245233	7.15120966342388	S/A/TRIESTE/1/2013	FALSE	TRUE	2013	A/TRIESTE/1/2013	TE12	A/TEXAS/50/2012	2012-2013	Northern	#CC6677
6.90231231109133	7.44601085097481	8.17533533528809	6.88931114928199	7.06955440557345	6.6310287908655	S/A/TULKAREM/83/2013	FALSE	TRUE	2013	A/TULKAREM/83/2013	TE12	A/TEXAS/50/2012	2012-2013	Northern	#CC6677
6.85606448076149	8.28374627470646	8.31070545248296	8.44941393921435	6.70387539538761	7.39829973577507	V/A/ACORESPT/11/2013	TRUE	FALSE	2013	A/ACORESPT/11/2013	TE12	A/TEXAS/50/2012	2012-2013	Northern	#CC6677
8.15321371617878	7.26581159216544	7.98107439282932	8.67505026788916	6.0892356397187	7.24064570440326	V/A/AIXENPROVENCE/2846/2013	TRUE	FALSE	2013	A/AIXENPROVENCE/2846/2013	SW13	A/SWITZERLAND/9715293/2013	2013-2014	Northern	#117733
6.68749248213257	7.03784026201407	7.69419421351983	6.70070390820778	6.79648068767735	6.34114462434945	V/A/ALMATY/2958/2013	TRUE	FALSE	2013	A/ALMATY/2958/2013	PE09	A/PERTH/16/2009	2012-2013	Northern	#88CCEE
8.21146929741927	6.75317579117181	7.4486946197201	8.27990903862007	6.94724644243712	7.81759799986475	V/A/BALEARES/1441/2013	TRUE	FALSE	2013	A/BALEARES/1441/2013	SW13	A/SWITZERLAND/9715293/2013	2013-2014	Northern	#117733
7.92100265021585	7.2892591910984	7.581245117467	7.6038116802977	6.30012979768312	6.58393707568268	V/A/BALEARES/1498/2013	TRUE	FALSE	2013	A/BALEARES/1498/2013	SW13	A/SWITZERLAND/9715293/2013	2013-2014	Northern	#117733
8.52972556517613	7.09690452003395	7.77310466871473	8.43311344863245	5.9725317743729	7.43289342969792	V/A/BALEARES/1520/2013	TRUE	FALSE	2013	A/BALEARES/1520/2013	SW13	A/SWITZERLAND/9715293/2013	2013-2014	Northern	#117733
8.89941026530651	7.08331857701881	7.31000341341778	7.72983988541041	6.72658837063519	7.51989208707874	V/A/BALEARES/1521/2013	TRUE	FALSE	2013	A/BALEARES/1521/2013	SW13	A/SWITZERLAND/9715293/2013	2013-2014	Northern	#117733
8.33549965056146	7.03536532451014	6.88271641336664	7.53998859372462	6.32888137660873	7.73772836538028	V/A/BAYERN/139/2013	TRUE	FALSE	2013	A/BAYERN/139/2013	SW13	A/SWITZERLAND/9715293/2013	2013-2014	Northern	#117733
6.87201477542185	7.72324945478919	8.3709631621695	7.09176545930051	6.89723177327935	6.76976749148975	V/A/BELGRADE/1166/2013	TRUE	FALSE	2013	A/BELGRADE/1166/2013	TE12	A/TEXAS/50/2012	2012-2013	Northern	#CC6677
7.28905546204519	8.22541669547808	8.9683813034884	7.77739841612742	7.36657627639849	6.70519080319628	V/A/BELGRADE/650/2013	TRUE	FALSE	2013	A/BELGRADE/650/2013	TE12	A/TEXAS/50/2012	2012-2013	Northern	#CC6677
9.55258204682198	7.58530450029112	8.39753752031954	8.22410655306832	7.1336335614802	7.14239058231535	V/A/BERLIN/215/2013	TRUE	FALSE	2013	A/BERLIN/215/2013	SW13	A/SWITZERLAND/9715293/2013	2013-2014	Northern	#117733
6.54274979054066	7.6092264397211	8.01180292109088	7.72071246039533	6.63728365910454	6.92427278172075	V/A/BRATISLAVA/530/2013	TRUE	FALSE	2013	A/BRATISLAVA/530/2013	TE12	A/TEXAS/50/2012	2012-2013	Northern	#CC6677
6.07285586917235	7.13785483346221	8.03747836095207	7.59526600886526	6.73442714353893	6.30306979175481	V/A/BRATISLAVA/811/2013	TRUE	FALSE	2013	A/BRATISLAVA/811/2013	TE12	A/TEXAS/50/2012	2012-2013	Northern	#CC6677
6.53696327769051	7.51424258093286	7.86966400923076	8.12482311790615	6.8540599405166	6.8313374169314	V/A/BRATISLAVA/887/2013	TRUE	FALSE	2013	A/BRATISLAVA/887/2013	TE12	A/TEXAS/50/2012	2012-2013	Northern	#CC6677
6.28889651712988	7.30911196014435	7.4729759885904	7.42853276428006	7.42478228595614	7.01415497502465	V/A/BULGARIA/270/2013	TRUE	FALSE	2013	A/BULGARIA/270/2013	TE12	A/TEXAS/50/2012	2012-2013	Northern	#CC6677
8.76153360490175	7.56992922711864	7.8399400170074	8.12962860988572	6.26236600247084	7.51445264149658	V/A/BURSA/246/2013	TRUE	FALSE	2013	A/BURSA/246/2013	SW13	A/SWITZERLAND/9715293/2013	2013-2014	Northern	#117733
6.620657441344	7.33116917339616	7.33487026631344	6.36426037825341	7.47666823971445	7.52685365217515	V/A/CAIRO/148/2013	TRUE	FALSE	2013	A/CAIRO/148/2013	TE12	A/TEXAS/50/2012	2012-2013	Northern	#CC6677
6.49853611812967	7.25796244582823	7.7204337111277	6.97536066434153	7.95911155372957	7.49014714192676	V/A/CAIRO/152/2013	TRUE	FALSE	2013	A/CAIRO/152/2013	TE12	A/TEXAS/50/2012	2012-2013	Northern	#CC6677
6.46823529740415	7.15943991385077	7.2962666196787	6.64491993584174	7.69502068231505	7.3980633349807	V/A/CAIRO/153/2013	TRUE	FALSE	2013	A/CAIRO/153/2013	TE12	A/TEXAS/50/2012	2012-2013	Northern	#CC6677
5.6004393996291	7.85040228395046	7.75960222910363	7.62005936748027	6.03069344396884	7.24742185135577	V/A/CAIRO/157/2013	TRUE	FALSE	2013	A/CAIRO/157/2013	TE12	A/TEXAS/50/2012	2012-2013	Northern	#CC6677
6.33330503287449	7.37566158858532	7.19027888023048	6.46665752996226	7.87025580073927	7.99223975223092	V/A/CAIRO/158/2013	TRUE	FALSE	2013	A/CAIRO/158/2013	TE12	A/TEXAS/50/2012	2012-2013	Northern	#CC6677
6.13777141535208	7.73071293807162	6.97580802188345	6.99962091488415	6.61337570454282	7.68149508638629	V/A/CAIRO/171/2013	TRUE	FALSE	2013	A/CAIRO/171/2013	TE12	A/TEXAS/50/2012	2012-2013	Northern	#CC6677
7.13481330436563	8.98999799274122	8.32541645657476	6.76247429248139	6.0792419619968	8.97150356695779	V/A/CAIRO/47/2013	TRUE	FALSE	2013	A/CAIRO/47/2013	TE12	A/TEXAS/50/2012	2012-2013	Northern	#CC6677
5.68526359278248	8.35696269012128	7.76357022651826	7.33751167614823	6.05424193489214	6.91493547429919	V/A/CAIRO/55/2013	TRUE	FALSE	2013	A/CAIRO/55/2013	TE12	A/TEXAS/50/2012	2012-2013	Northern	#CC6677
5.79175441078154	6.98143439474566	7.47998786592284	6.64553587705846	8.47523382507035	6.17819895296929	V/A/CAIRO/56/2013	TRUE	FALSE	2013	A/CAIRO/56/2013	PE09	A/PERTH/16/2009	2012-2013	Northern	#88CCEE
5.94900267885093	7.24835012391084	7.18757601731033	6.5705920125064	7.84816322571175	6.2551739210727	V/A/CAIRO/81/2013	TRUE	FALSE	2013	A/CAIRO/81/2013	PE09	A/PERTH/16/2009	2012-2013	Northern	#88CCEE
8.18951264756221	9.38364433773322	7.15771157080735	8.66749905778607	5.07454403666182	6.43465666974769	V/A/CAMEROON/5634/2013	TRUE	FALSE	2013	A/CAMEROON/5634/2013	SW13	A/SWITZERLAND/9715293/2013	2013-2014	Northern	#117733
7.03788851260516	8.34283103738159	8.52201780112079	8.16992669034686	7.13150702041344	7.99042172144251	V/A/CATALONIA/5674S/2013	TRUE	FALSE	2013	A/CATALONIA/5674S/2013	TE12	A/TEXAS/50/2012	2012-2013	Northern	#CC6677
5.9289280941427	7.66616408776863	7.13045241899287	7.16663106684309	6.49618955709548	6.85560868824678	V/A/CATALONIA/5689S/2013	TRUE	FALSE	2013	A/CATALONIA/5689S/2013	TE12	A/TEXAS/50/2012	2012-2013	Northern	#CC6677
7.79140720813085	7.56247634796173	7.07897055335459	7.85578955694988	6.2286043868094	6.90791168829004	V/A/CENTRE/2484/2013	TRUE	FALSE	2013	A/CENTRE/2484/2013	SW13	A/SWITZERLAND/9715293/2013	2013-2014	Northern	#117733
8.81387844843911	7.6249188022359	8.07109678800572	7.708013334196	6.12745068771066	7.83279728611881	V/A/CLERMONTFERRAND/2731/2013	TRUE	FALSE	2013	A/CLERMONTFERRAND/2731/2013	SW13	A/SWITZERLAND/9715293/2013	2013-2014	Northern	#117733
9.8784916458929	8.2601478369119	8.29792329813145	8.44671744200809	6.66539238252896	7.71440096022523	V/A/ENGLAND/617/2013	TRUE	FALSE	2013	A/ENGLAND/617/2013	SW13	A/SWITZERLAND/9715293/2013	2012-2013	Northern	#117733
8.80777588995357	7.53680948500007	7.89318467257962	8.17660478356208	6.2383643413083	7.49227627359309	V/A/ENGLAND/620/2013	TRUE	FALSE	2013	A/ENGLAND/620/2013	SW13	A/SWITZERLAND/9715293/2013	2013-2014	Northern	#117733
6.18512891289081	7.35397161715286	7.90250612015987	7.33213733695486	7.10754523523905	6.54991166501966	V/A/ESTONIA/76614/2013	TRUE	FALSE	2013	A/ESTONIA/76614/2013	TE12	A/TEXAS/50/2012	2012-2013	Northern	#CC6677
7.58847123077909	8.68634559845168	8.97029552847476	8.35450570455141	6.43049967149599	7.50284814138391	V/A/ESTONIA/76663/2013	TRUE	FALSE	2013	A/ESTONIA/76663/2013	TE12	A/TEXAS/50/2012	2012-2013	Northern	#CC6677
6.33647286161518	7.33913969852104	7.71282179985892	7.09643592492497	6.93362784338063	6.65386372226487	V/A/ESTONIA/76676/2013	TRUE	FALSE	2013	A/ESTONIA/76676/2013	TE12	A/TEXAS/50/2012	2012-2013	Northern	#CC6677
6.91079974073463	8.10494247315026	8.45378339375182	8.63151650719663	6.88248390566323	7.22025710223235	V/A/ESTONIA/77020/2013	TRUE	FALSE	2013	A/ESTONIA/77020/2013	TE12	A/TEXAS/50/2012	2012-2013	Northern	#CC6677
6.71027334382932	7.23290695521867	7.60422858295296	8.42994666336257	6.85690237011527	7.9186429146798	V/A/ESTONIA/77060/2013	TRUE	FALSE	2013	A/ESTONIA/77060/2013	TE12	A/TEXAS/50/2012	2012-2013	Northern	#CC6677
6.46411100579382	7.97670594001158	8.4042770356887	9.16225857153656	7.19770844793076	7.09179891498085	V/A/GALANTA/592/2013	TRUE	FALSE	2013	A/GALANTA/592/2013	TE12	A/TEXAS/50/2012	2012-2013	Northern	#CC6677
7.8145287128677	7.31596029049079	6.69850372386928	8.95560581835152	7.0831726528938	7.19602037089812	V/A/GHANA/DARI13111/2013	TRUE	FALSE	2013	A/GHANA/DARI13111/2013	SW13	A/SWITZERLAND/9715293/2013	2012-2013	Northern	#117733
7.80818823495319	7.12334107802197	6.82387449623536	8.74401700498128	6.76667585993587	7.78610130565266	V/A/GHANA/DILI13619/2013	TRUE	FALSE	2013	A/GHANA/DILI13619/2013	SW13	A/SWITZERLAND/9715293/2013	2012-2013	Northern	#117733
7.84897994768554	7.31376404002228	6.70439748312451	8.93886330371747	7.01304698919014	7.24303758495094	V/A/GHANA/DILI13620/2013	TRUE	FALSE	2013	A/GHANA/DILI13620/2013	SW13	A/SWITZERLAND/9715293/2013	2012-2013	Northern	#117733
9.34378385968933	7.74788926108562	7.33501161296242	8.97959473210332	5.96968907987099	8.29376650833778	V/A/GHANA/DILI13694/2013	TRUE	FALSE	2013	A/GHANA/DILI13694/2013	SW13	A/SWITZERLAND/9715293/2013	2012-2013	Northern	#117733
8.38105092668508	7.96674255626662	7.74904693213501	8.7890965446834	6.43481438141878	7.81360742870295	V/A/GHANA/DILI13701/2013	TRUE	FALSE	2013	A/GHANA/DILI13701/2013	SW13	A/SWITZERLAND/9715293/2013	2012-2013	Northern	#117733
7.90020114128166	7.78300758960554	7.36152579518163	8.92198600107804	6.1377350077817	7.5752087842415	V/A/GHANA/DILI13702/2013	TRUE	FALSE	2013	A/GHANA/DILI13702/2013	SW13	A/SWITZERLAND/9715293/2013	2012-2013	Northern	#117733
7.86186687236678	7.74720161714254	7.38953528644292	8.99450757089496	6.22221157027038	7.55042361512071	V/A/GHANA/DILI13726/2013	TRUE	FALSE	2013	A/GHANA/DILI13726/2013	SW13	A/SWITZERLAND/9715293/2013	2012-2013	Northern	#117733
8.53531882100479	7.7918037407783	7.27525828860257	8.48619221219229	5.93809039155869	7.46400973129866	V/A/GHANA/DILI13775/2013	TRUE	FALSE	2013	A/GHANA/DILI13775/2013	SW13	A/SWITZERLAND/9715293/2013	2012-2013	Northern	#117733
7.95604510860711	7.32285411479227	7.046959913228	6.89596997110254	6.56402292212501	7.17079313956064	V/A/GHANA/FS131065/2013	TRUE	FALSE	2013	A/GHANA/FS131065/2013	SW13	A/SWITZERLAND/9715293/2013	2012-2013	Northern	#117733
9.04713656834505	7.87935814835342	7.03420337341246	9.12757780585989	5.70267366213555	8.07519036731568	V/A/GHANA/FS13951/2013	TRUE	FALSE	2013	A/GHANA/FS13951/2013	SW13	A/SWITZERLAND/9715293/2013	2012-2013	Northern	#117733
6.49129570523326	7.06419561653594	7.79215756703029	6.84650370061346	6.93231272967546	6.39356243284605	V/A/HONGKONG/1036/2013	TRUE	FALSE	2013	A/HONGKONG/1036/2013	PE09	A/PERTH/16/2009	2012-2013	Northern	#88CCEE
7.73923463421963	7.80308467364657	7.3754399030799	7.52942674226876	7.74169458397913	7.02784765935939	V/A/HONGKONG/146/2013	TRUE	FALSE	2013	A/HONGKONG/146/2013	SW13	A/SWITZERLAND/9715293/2013	2012-2013	Northern	#117733
8.08461135466369	8.12245547079334	7.49786506104086	6.31865373455026	6.74534252075347	8.67857580503059	V/A/HONGKONG/15/2013	TRUE	FALSE	2013	A/HONGKONG/15/2013	SW13	A/SWITZERLAND/9715293/2013	2012-2013	Northern	#117733
6.40963237292506	8.51826633388908	9.27298993727876	9.10617969063452	7.45990094987346	7.88971663897145	V/A/HONGKONG/209/2013	TRUE	FALSE	2013	A/HONGKONG/209/2013	TE12	A/TEXAS/50/2012	2012-2013	Northern	#CC6677
6.55482752809863	7.8553369731743	9.30317157923388	6.83850733451125	7.45713381614003	7.38926883493789	V/A/HONGKONG/419/2013	TRUE	FALSE	2013	A/HONGKONG/419/2013	TE12	A/TEXAS/50/2012	2012-2013	Northern	#CC6677
6.81096583739063	8.35595783350682	8.62244151026241	8.9167107834877	7.04123421214382	6.65842318107522	V/A/ICELAND/2/2013	TRUE	FALSE	2013	A/ICELAND/2/2013	TE12	A/TEXAS/50/2012	2012-2013	Northern	#CC6677
6.57229212980275	8.50046940847395	8.83597009909919	9.34686048836493	7.52204598574359	6.65445193299496	V/A/ICELAND/29/2013	TRUE	FALSE	2013	A/ICELAND/29/2013	TE12	A/TEXAS/50/2012	2012-2013	Northern	#CC6677
6.35269083460957	7.4591144816195	8.06060512472302	7.65711976668002	7.41731613878939	7.11879541667089	V/A/ICELAND/4/2013	TRUE	FALSE	2013	A/ICELAND/4/2013	TE12	A/TEXAS/50/2012	2012-2013	Northern	#CC6677
7.89440878174195	7.50419656426499	7.36538095523906	8.45537226087412	6.5527607827922	8.13286011468987	V/A/LATVIA/12019591/2013	TRUE	FALSE	2013	A/LATVIA/12019591/2013	SW13	A/SWITZERLAND/9715293/2013	2013-2014	Northern	#117733
7.48974743736718	8.64990806780517	8.73937290410146	8.08717289427404	6.77685265739277	6.7213636361547	V/A/LESKOVAC/1655/2013	TRUE	FALSE	2013	A/LESKOVAC/1655/2013	TE12	A/TEXAS/50/2012	2012-2013	Northern	#CC6677
8.80228803557522	7.9575464561412	7.16796414586842	8.30806229120853	6.11669757363339	7.35623387516357	V/A/LORRAINE/2485/2013	TRUE	FALSE	2013	A/LORRAINE/2485/2013	SW13	A/SWITZERLAND/9715293/2013	2013-2014	Northern	#117733
8.66329579392288	7.32486147745604	7.87353147521501	8.25655096879678	6.21687548800745	7.6974076514916	V/A/LYON/2909/2013	TRUE	FALSE	2013	A/LYON/2909/2013	SW13	A/SWITZERLAND/9715293/2013	2013-2014	Northern	#117733
8.00820051477996	7.03057282892588	6.90744117773802	7.67604689523988	6.6691062994045	8.27910923427187	V/A/LYON/2923/2013	TRUE	FALSE	2013	A/LYON/2923/2013	SW13	A/SWITZERLAND/9715293/2013	2013-2014	Northern	#117733
6.46694566381081	7.6946546292746	8.42631100957907	7.47762743203764	7.01403186910191	7.46981756201802	V/A/MADEIRAPT/12/2013	TRUE	FALSE	2013	A/MADEIRAPT/12/2013	TE12	A/TEXAS/50/2012	2012-2013	Northern	#CC6677
7.40841476090266	8.57319287487159	9.31644127817873	8.54675908311174	6.79973919233197	7.57291778063254	V/A/MAEVATANANA/563/2013	TRUE	FALSE	2013	A/MAEVATANANA/563/2013	TE12	A/TEXAS/50/2012	2012-2013	Southern	#CC6677
6.82219600851025	7.69547826194556	7.85045834209381	7.05091312126906	6.90871753480568	7.26954430379651	V/A/MAEVATANANA/974/2013	TRUE	FALSE	2013	A/MAEVATANANA/974/2013	TE12	A/TEXAS/50/2012	2013-2014	Southern	#CC6677
7.13850667253333	7.82363668374624	6.9425187090338	8.77270677513762	7.11784013548208	6.99607698597684	V/A/MAURITIUS/167/2013	TRUE	FALSE	2013	A/MAURITIUS/167/2013	TE12	A/TEXAS/50/2012	2013-2014	Southern	#CC6677
7.15570714002278	7.81643367239406	6.98141162872967	8.72207211081946	7.12596483242247	6.98596311991137	V/A/MAURITIUS/571/2013	TRUE	FALSE	2013	A/MAURITIUS/571/2013	TE12	A/TEXAS/50/2012	2013-2014	Southern	#CC6677
6.70538846514578	8.03173759305736	7.00906526956614	8.91102116311168	6.1918745956925	6.82426980669365	V/A/MAURITIUS/610/2013	TRUE	FALSE	2013	A/MAURITIUS/610/2013	TE12	A/TEXAS/50/2012	2013-2014	Southern	#CC6677
7.0721958371137	8.20512642809937	6.53022975668471	8.93790612651588	6.08737472321726	7.12969072828418	V/A/MAURITIUS/703/2013	TRUE	FALSE	2013	A/MAURITIUS/703/2013	TE12	A/TEXAS/50/2012	2013-2014	Southern	#CC6677
6.09263998648597	7.51322937934147	9.2895502690024	7.67378823726972	6.47281957911888	7.74485157837289	V/A/MOSCOW/105/2013	TRUE	FALSE	2013	A/MOSCOW/105/2013	TE12	A/TEXAS/50/2012	2012-2013	Northern	#CC6677
7.66046307563208	7.10499040382224	6.89244448171629	8.91236416924368	7.53895492570831	7.36909860753989	V/A/NAVARRA/1503/2013	TRUE	FALSE	2013	A/NAVARRA/1503/2013	SW13	A/SWITZERLAND/9715293/2013	2013-2014	Northern	#117733
8.32113355745078	7.32760699167005	7.11108687067085	8.61680073989684	7.05289764467621	6.4248061458792	V/A/NAVARRA/1528/2013	TRUE	FALSE	2013	A/NAVARRA/1528/2013	SW13	A/SWITZERLAND/9715293/2013	2013-2014	Northern	#117733
9.53302771533894	7.47276461901691	7.78016276786666	8.40496222146928	6.76126854617153	7.91385825865952	V/A/NETHERLANDS/2247/2013	TRUE	FALSE	2013	A/NETHERLANDS/2247/2013	SW13	A/SWITZERLAND/9715293/2013	2013-2014	Northern	#117733
9.21545808476713	7.34715581407101	7.97112940195864	9.05463076596399	6.38312689175633	7.91723726592549	V/A/NIMES/2658/2013	TRUE	FALSE	2013	A/NIMES/2658/2013	SW13	A/SWITZERLAND/9715293/2013	2013-2014	Northern	#117733
6.52628742304836	7.57672851964357	8.05076393357872	8.25222045344653	7.02391926665069	6.6541658470002	V/A/NITRA/360/2013	TRUE	FALSE	2013	A/NITRA/360/2013	TE12	A/TEXAS/50/2012	2012-2013	Northern	#CC6677
6.26376445901213	8.25774667584103	8.89864235673118	8.68230536292489	7.02748919352683	7.75223350452074	V/A/NORWAY/1665/2013	TRUE	FALSE	2013	A/NORWAY/1665/2013	TE12	A/TEXAS/50/2012	2012-2013	Northern	#CC6677
6.48178619499302	8.21571277323098	8.7052061839568	8.65342696420797	6.79143579392558	7.56509571446312	V/A/NORWAY/1683/2013	TRUE	FALSE	2013	A/NORWAY/1683/2013	TE12	A/TEXAS/50/2012	2012-2013	Northern	#CC6677
6.46631569520818	8.21480820522327	8.71652303459844	8.72200498389399	6.6483454726858	7.53308716427922	V/A/NORWAY/1693/2013	TRUE	FALSE	2013	A/NORWAY/1693/2013	TE12	A/TEXAS/50/2012	2012-2013	Northern	#CC6677
6.69285801384745	7.62442212180537	8.99537296236765	7.95584153310264	7.99399044116933	7.94322449919759	V/A/NORWAY/1736/2013	TRUE	FALSE	2013	A/NORWAY/1736/2013	TE12	A/TEXAS/50/2012	2012-2013	Northern	#CC6677
6.48430810634536	7.81313944915841	8.24296061159231	7.65094807855364	6.75276475211129	7.29916296858123	V/A/NORWAY/1780/2013	TRUE	FALSE	2013	A/NORWAY/1780/2013	TE12	A/TEXAS/50/2012	2012-2013	Northern	#CC6677
6.41193987973682	7.96102196569961	8.97789782148194	8.45769256311001	7.15029100972937	7.92996055098894	V/A/NORWAY/1861/2013	TRUE	FALSE	2013	A/NORWAY/1861/2013	TE12	A/TEXAS/50/2012	2012-2013	Northern	#CC6677
6.53677546354351	8.15963175657609	8.90397971246687	8.51214852749382	6.71893942160928	7.38397479076716	V/A/NORWAY/1894/2013	TRUE	FALSE	2013	A/NORWAY/1894/2013	TE12	A/TEXAS/50/2012	2012-2013	Northern	#CC6677
7.60982991816115	7.85014467023028	9.353345951799	8.1773895113149	7.12381991478205	8.00663375011896	V/A/NORWAY/1940/2013	TRUE	FALSE	2013	A/NORWAY/1940/2013	TE12	A/TEXAS/50/2012	2012-2013	Northern	#CC6677
6.81489643257307	8.20255756861673	9.16094984835683	8.0697635047483	6.84398319800165	7.81365674680947	V/A/NORWAY/2010/2013	TRUE	FALSE	2013	A/NORWAY/2010/2013	TE12	A/TEXAS/50/2012	2012-2013	Northern	#CC6677
6.88374280641747	7.70518910563946	8.79708873241366	8.61436885622271	6.83098950778035	7.1754461699747	V/A/NORWAY/2160/2013	TRUE	FALSE	2013	A/NORWAY/2160/2013	TE12	A/TEXAS/50/2012	2012-2013	Northern	#CC6677
6.32282304314207	7.53551215487337	8.32353094301628	8.03558839268879	6.79490792019352	6.61880290078709	V/A/NORWAY/2200/2013	TRUE	FALSE	2013	A/NORWAY/2200/2013	TE12	A/TEXAS/50/2012	2012-2013	Northern	#CC6677
6.76491002895142	7.77383490440538	7.99017878528638	7.43664861289523	6.53260838649838	7.11597622928755	V/A/NORWAY/2255/2013	TRUE	FALSE	2013	A/NORWAY/2255/2013	TE12	A/TEXAS/50/2012	2012-2013	Northern	#CC6677
7.04001802558978	8.31036465169671	9.30164028590094	8.67809825369519	6.67338424012672	8.17327805785056	V/A/NORWAY/2418/2013	TRUE	FALSE	2013	A/NORWAY/2418/2013	TE12	A/TEXAS/50/2012	2012-2013	Northern	#CC6677
6.2340527589073	8.36620598593291	9.07559301505131	8.15349703469115	6.33702765432708	7.61981883963383	V/A/NORWAY/2514/2013	TRUE	FALSE	2013	A/NORWAY/2514/2013	TE12	A/TEXAS/50/2012	2012-2013	Northern	#CC6677
8.55051335537545	7.70559007736369	8.01554242488671	7.92687476378837	6.58662271438371	8.36120314246057	V/A/NORWAY/2916/2013	TRUE	FALSE	2013	A/NORWAY/2916/2013	SW13	A/SWITZERLAND/9715293/2013	2013-2014	Northern	#117733
9.23000957934801	6.46473398556479	8.07138291339827	8.1814422094685	6.82037705262131	7.94920170366089	V/A/NORWAY/2920/2013	TRUE	FALSE	2013	A/NORWAY/2920/2013	SW13	A/SWITZERLAND/9715293/2013	2013-2014	Northern	#117733
8.3231883559376	7.50566531702166	7.29274019092552	7.84759147714312	6.8238138341588	7.53502121792329	V/A/NORWAY/2938/2013	TRUE	FALSE	2013	A/NORWAY/2938/2013	SW13	A/SWITZERLAND/9715293/2013	2013-2014	Northern	#117733
8.20033711784127	7.41176928531374	8.03737890155327	8.60862339355111	6.4304471710274	7.61843274518606	V/A/NORWAY/2940/2013	TRUE	FALSE	2013	A/NORWAY/2940/2013	SW13	A/SWITZERLAND/9715293/2013	2013-2014	Northern	#117733
8.91458224054685	7.06840381008931	7.30471327843317	7.75449217881952	6.69585821792297	7.48924451945988	V/A/NORWAY/2965/2013	TRUE	FALSE	2013	A/NORWAY/2965/2013	SW13	A/SWITZERLAND/9715293/2013	2013-2014	Northern	#117733
8.22135233492243	7.08871317192837	7.74268592796875	8.59114943369308	6.3395135048508	8.07379601510703	V/A/NORWAY/2967/2013	TRUE	FALSE	2013	A/NORWAY/2967/2013	SW13	A/SWITZERLAND/9715293/2013	2013-2014	Northern	#117733
7.96728749940205	7.92085080661174	8.28528323394459	8.99308854201581	7.18652956899346	7.28078790734245	V/A/NORWAY/3060/2013	TRUE	FALSE	2013	A/NORWAY/3060/2013	SW13	A/SWITZERLAND/9715293/2013	2013-2014	Northern	#117733
6.72637859040381	7.71996829709163	8.19040212032734	7.24368226198441	6.70727587212225	7.27857814836202	V/A/NOSYBE/429/2013	TRUE	FALSE	2013	A/NOSYBE/429/2013	TE12	A/TEXAS/50/2012	2012-2013	Southern	#CC6677
6.20644940336457	6.47144550079872	7.0265572791501	7.26390711687865	7.00447569975963	5.69753603732253	V/A/NOVEZAMKY/897/2013	TRUE	FALSE	2013	A/NOVEZAMKY/897/2013	PE09	A/PERTH/16/2009	2012-2013	Northern	#88CCEE
7.67313416407781	7.48192319659256	7.56781834181041	8.62308088042392	6.46094924229169	7.2285500099631	V/A/PAISVASCO/1403/2013	TRUE	FALSE	2013	A/PAISVASCO/1403/2013	SW13	A/SWITZERLAND/9715293/2013	2013-2014	Northern	#117733
8.38341281948997	7.24516256233983	6.70768551072444	7.48000293734679	6.08824702775587	7.28947169505164	V/A/PARIS/2031/2013	TRUE	FALSE	2013	A/PARIS/2031/2013	SW13	A/SWITZERLAND/9715293/2013	2012-2013	Northern	#117733
7.32062133718694	8.21358492328926	8.52124876539931	8.36861491200773	6.83802408414331	7.81783365556091	V/A/PLZEN/17/2013	TRUE	FALSE	2013	A/PLZEN/17/2013	TE12	A/TEXAS/50/2012	2012-2013	Northern	#CC6677
7.03622622116058	7.98953128540037	8.84680229945186	6.9513502941122	6.97892187861545	7.07577690976097	V/A/POZAREVAC/6330/2013	TRUE	FALSE	2013	A/POZAREVAC/6330/2013	TE12	A/TEXAS/50/2012	2012-2013	Northern	#CC6677
7.76878743239659	8.02110859330995	7.79800470374379	7.79827520903236	7.72585783355918	7.28161916016972	V/A/SAMARA/73/2013	TRUE	FALSE	2013	A/SAMARA/73/2013	SW13	A/SWITZERLAND/9715293/2013	2012-2013	Northern	#117733
10.0499773726834	7.92308117962499	6.84814796325548	7.7817735920555	7.39233755013956	7.83204559644826	V/A/SARAJEVO/22/2013	TRUE	FALSE	2013	A/SARAJEVO/22/2013	SW13	A/SWITZERLAND/9715293/2013	2012-2013	Northern	#117733
10.0713543918135	7.94615153186835	6.85036027126163	7.72257410069514	7.37916427961549	7.8538861831118	V/A/SARAJEVO/23/2013	TRUE	FALSE	2013	A/SARAJEVO/23/2013	SW13	A/SWITZERLAND/9715293/2013	2012-2013	Northern	#117733
10.0200741583661	8.34108601010451	7.61824198386373	7.01829047293816	7.27919306910038	7.82016938356678	V/A/SARAJEVO/9/2013	TRUE	FALSE	2013	A/SARAJEVO/9/2013	SW13	A/SWITZERLAND/9715293/2013	2012-2013	Northern	#117733
5.54105973650091	8.60794357062097	8.25238488351276	8.25550766002101	6.65307930462507	7.41758226158677	V/A/SERBIA/NS200/2013	TRUE	FALSE	2013	A/SERBIA/NS200/2013	TE12	A/TEXAS/50/2012	2012-2013	Northern	#CC6677
7.39013455202149	7.1455535463088	7.37563709442695	6.58877361034228	7.11132995991824	6.2844851588664	V/A/SERBIA/NS210/2013	TRUE	FALSE	2013	A/SERBIA/NS210/2013	PE09	A/PERTH/16/2009	2012-2013	Northern	#88CCEE
8.65898218771024	6.77868385441801	7.15572173844574	7.70229476318481	5.62658970594284	7.1207355608462	V/A/SORIA/143/2013	TRUE	FALSE	2013	A/SORIA/143/2013	SW13	A/SWITZERLAND/9715293/2013	2013-2014	Northern	#117733
8.40038309630057	9.24244628552566	6.27808552113177	7.16396920999993	5.98725858032001	8.00757362116615	V/A/SOUTHAFRICA/4655/2013	TRUE	FALSE	2013	A/SOUTHAFRICA/4655/2013	SW13	A/SWITZERLAND/9715293/2013	2012-2013	Southern	#117733
8.45072424070467	8.83573481341686	6.14768951374811	6.86461287544582	5.42639230092691	7.69794629629237	V/A/STOCKHOLM/1/2013	TRUE	FALSE	2013	A/STOCKHOLM/1/2013	SW13	A/SWITZERLAND/9715293/2013	2012-2013	Northern	#117733
6.66985747261175	7.46543008819598	9.55543127263269	7.81463293752163	8.04917823552397	6.3436365788834	V/A/STOCKHOLM/10/2013	TRUE	FALSE	2013	A/STOCKHOLM/10/2013	TE12	A/TEXAS/50/2012	2012-2013	Northern	#CC6677
6.9215428009682	7.88684573007524	8.59360037161418	7.35182667931997	6.98173157267546	6.92498588715965	V/A/STOCKHOLM/11/2013	TRUE	FALSE	2013	A/STOCKHOLM/11/2013	TE12	A/TEXAS/50/2012	2012-2013	Northern	#CC6677
7.18276190187609	8.18432743603225	7.63504698875262	7.37201938619231	6.74407224031504	7.80557549420848	V/A/STOCKHOLM/12/2013	TRUE	FALSE	2013	A/STOCKHOLM/12/2013	TE12	A/TEXAS/50/2012	2012-2013	Northern	#CC6677
7.5432974243113	7.01544625015051	7.14216180046825	7.29009690134706	7.08963330771341	6.43305330211674	V/A/STOCKHOLM/29/2013	TRUE	FALSE	2013	A/STOCKHOLM/29/2013	PE09	A/PERTH/16/2009	2013-2014	Northern	#88CCEE
7.11457965806679	8.06198135915825	8.91539696964563	7.12771303070702	7.03830921758725	6.92992087647299	V/A/STOCKHOLM/7/2013	TRUE	FALSE	2013	A/STOCKHOLM/7/2013	TE12	A/TEXAS/50/2012	2012-2013	Northern	#CC6677
6.87535857511154	7.7276038069751	8.61702152389977	7.15499680253352	6.96248389879185	6.73854700932745	V/A/STOCKHOLM/8/2013	TRUE	FALSE	2013	A/STOCKHOLM/8/2013	TE12	A/TEXAS/50/2012	2012-2013	Northern	#CC6677
7.16734210769412	8.30515289656747	5.97292710073039	8.69529427919653	7.38414985510268	7.41989724628555	V/A/STOCKHOLM/9/2013	TRUE	FALSE	2013	A/STOCKHOLM/9/2013	SW13	A/SWITZERLAND/9715293/2013	2012-2013	Northern	#117733
8.26014846224641	8.67303348270765	6.45891771968372	8.90213057447317	8.96774767265708	9.14973798781172	V/A/SWITZERLAND/9715293/2013	TRUE	FALSE	2013	A/SWITZERLAND/9715293/2013	SW13	A/SWITZERLAND/9715293/2013	2013-2014	Northern	#117733
8.48036989749252	7.99247666966783	6.96557361625631	9.72376301710091	5.72872631471976	7.84837837880254	V/A/THURINGEN/123/2013	TRUE	FALSE	2013	A/THURINGEN/123/2013	SW13	A/SWITZERLAND/9715293/2013	2013-2014	Northern	#117733
7.20242641208265	8.4644109172671	9.49420489121313	9.16633141336427	7.11018446511039	7.54134078553016	V/A/TOMSK/4/2013	TRUE	FALSE	2013	A/TOMSK/4/2013	TE12	A/TEXAS/50/2012	2012-2013	Northern	#CC6677
7.77289948945921	7.526222391813	6.83431119938438	7.17515720192125	6.40455180518448	7.38569766203824	V/A/TOULOUSE/2460/2013	TRUE	FALSE	2013	A/TOULOUSE/2460/2013	SW13	A/SWITZERLAND/9715293/2013	2012-2013	Northern	#117733
9.24364717550852	8.05050875753951	7.09597825166569	9.18820793733803	5.71445658224917	8.20912217351373	V/A/TOULOUSE/2892/2013	TRUE	FALSE	2013	A/TOULOUSE/2892/2013	SW13	A/SWITZERLAND/9715293/2013	2013-2014	Northern	#117733
6.10380323275406	7.93095601779806	8.14286910262471	8.46642234427033	6.52191766608918	7.22506404729921	V/A/TRIESTE/1/2013	TRUE	FALSE	2013	A/TRIESTE/1/2013	TE12	A/TEXAS/50/2012	2012-2013	Northern	#CC6677
6.75695831613732	7.44350231982259	8.35980126484051	6.81188060766367	7.02737875904139	6.71193545957094	V/A/TULKAREM/83/2013	TRUE	FALSE	2013	A/TULKAREM/83/2013	TE12	A/TEXAS/50/2012	2012-2013	Northern	#CC6677
8.37418012507621	7.4582792513756	6.97149777947982	7.93866460375541	6.849681751092	7.66729953124004	V/A/UKRAINE/728/2013	TRUE	FALSE	2013	A/UKRAINE/728/2013	SW13	A/SWITZERLAND/9715293/2013	2013-2014	Northern	#117733
8.96484071689185	7.22695481571874	7.93065603425196	6.40261219284852	8.444350620055	6.45273801515494	S/A/ARAGON/2103/2014	FALSE	TRUE	2014	A/ARAGON/2103/2014	TE12	A/TEXAS/50/2012	2014-2015	Northern	#CC6677
8.67999110261705	7.43784928399012	7.79296093036417	6.3094151302209	7.69107049202405	6.36360404114907	S/A/ENGLAND/527/2014	FALSE	TRUE	2014	A/ENGLAND/527/2014	TE12	A/TEXAS/50/2012	2014-2015	Northern	#CC6677
8.31158970116988	8.88521689709295	7.59677921531066	8.12705970042165	7.70307029415653	8.30288029487328	S/A/ENGLAND/530/2014	FALSE	TRUE	2014	A/ENGLAND/530/2014	SW17	A/SWITZERLAND/8060/2017	2014-2015	Northern	#AA4499
8.2335565183321	8.5521417229521	6.82578795103411	8.49110980857551	8.28586056234374	8.56408189755737	S/A/FINLAND/440/2014	FALSE	TRUE	2014	A/FINLAND/440/2014	SW13	A/SWITZERLAND/9715293/2013	2013-2014	Northern	#117733
7.02675102842333	7.5956374306186	8.20191062096457	7.47645249927027	6.27292950049894	6.9693846072362	S/A/HONGKONG/4244/2014	FALSE	TRUE	2014	A/HONGKONG/4244/2014	TE12	A/TEXAS/50/2012	2013-2014	Northern	#CC6677
7.19835806140853	8.72513605203059	10.9934531871738	8.31284044057525	7.34785717790685	7.32452265427874	S/A/HONGKONG/4801/2014	FALSE	TRUE	2014	A/HONGKONG/4801/2014	SW17	A/SWITZERLAND/8060/2017	2013-2014	Northern	#AA4499
8.16143295442396	8.46285700769721	7.18286566098058	8.16052657926334	8.02362275597268	8.33419691631794	S/A/HONGKONG/5576/2014	FALSE	TRUE	2014	A/HONGKONG/5576/2014	NA	NA	NA	NA	NA
8.642321668832	8.45279531606348	9.56255871591924	9.16898965995904	7.51061646771004	8.51213797085066	S/A/HONGKONG/5738/2014	FALSE	TRUE	2014	A/HONGKONG/5738/2014	SW17	A/SWITZERLAND/8060/2017	2013-2014	Northern	#AA4499
8.31434264967566	11.0709699727059	10.062001431261	7.82269385800072	7.20002061771453	8.37717512786433	S/A/HONGKONG/7127/2014	FALSE	TRUE	2014	A/HONGKONG/7127/2014	SW17	A/SWITZERLAND/8060/2017	2013-2014	Northern	#AA4499
8.78364563511708	9.36234208667516	9.19387801417521	6.54541539224172	10.0032645929375	6.04454944777209	S/A/HONGKONG/7278/2014	FALSE	TRUE	2014	A/HONGKONG/7278/2014	TE12	A/TEXAS/50/2012	2013-2014	Northern	#CC6677
8.67279210623907	8.48853756352883	7.8630517360031	8.24188469689909	7.79130875747566	7.41320319083118	S/A/HONGKONG/7295/2014	FALSE	TRUE	2014	A/HONGKONG/7295/2014	SW17	A/SWITZERLAND/8060/2017	2013-2014	Northern	#AA4499
9.87698458798137	6.88815773175034	8.32899980794133	4.74286508891264	8.28549308127742	6.18330240258411	S/A/NETHERLANDS/525/2014	FALSE	TRUE	2014	A/NETHERLANDS/525/2014	TE12	A/TEXAS/50/2012	2014-2015	Northern	#CC6677
8.02320462010429	10.3726130309871	11.6358358738334	9.56286964587616	7.27927948137933	7.16664349915803	S/A/NEWCALEDONIA/71/2014	FALSE	TRUE	2014	A/NEWCALEDONIA/71/2014	SW17	A/SWITZERLAND/8060/2017	2014-2015	Southern	#AA4499
7.77413998168676	8.16113807189798	7.40346281449393	8.25922111710092	8.33035461129237	7.75429819605919	S/A/NORTHCAROLINA/13/2014	FALSE	TRUE	2014	A/NORTHCAROLINA/13/2014	SW13	A/SWITZERLAND/9715293/2013	2013-2014	Northern	#117733
8.86600152841743	10.0745777685708	9.34625169142476	8.64575413128184	8.91259331291717	7.76016868185919	S/A/NORWAY/2178/2014	FALSE	TRUE	2014	A/NORWAY/2178/2014	NA	NA	NA	NA	NA
7.70068530432591	6.84491539250581	8.16268334321335	8.92654445682427	6.84926825881782	8.2532956096544	S/A/NORWAY/466/2014	FALSE	TRUE	2014	A/NORWAY/466/2014	SW17	A/SWITZERLAND/8060/2017	2013-2014	Northern	#AA4499
7.46335249182372	8.07934033073723	12.0847728927993	9.54101206327124	9.03796925016568	9.03983337506487	S/A/PALAU/6759/2014	FALSE	TRUE	2014	A/PALAU/6759/2014	SW13	A/SWITZERLAND/9715293/2013	2014-2015	Southern	#117733
7.75534871246377	7.69432936558384	7.32673336889661	7.27825406038839	7.47183092547677	6.94621266652799	S/A/POLAND/1702/2014	FALSE	TRUE	2014	A/POLAND/1702/2014	SW13	A/SWITZERLAND/9715293/2013	2013-2014	Northern	#117733
8.11991009247408	8.43419600112586	8.02775628003422	7.79348241752692	8.19775074621125	7.29237761100657	S/A/SAITAMA/103/2014	FALSE	TRUE	2014	A/SAITAMA/103/2014	NA	NA	NA	NA	NA
7.56025785904837	7.63769142403547	7.3675472332489	8.09267378182331	8.3337209343516	7.42647949054393	S/A/SOUTHAUSTRALIA/55/2014	FALSE	TRUE	2014	A/SOUTHAUSTRALIA/55/2014	NA	NA	NA	NA	NA
6.64225983280484	6.32029203150264	9.43376569411025	8.3938261350508	7.07441323350032	8.90825597034675	S/A/STOCKHOLM/6/2014	FALSE	TRUE	2014	A/STOCKHOLM/6/2014	SW13	A/SWITZERLAND/9715293/2013	2013-2014	Northern	#117733
8.81611591425435	8.15993325727454	7.71600309736209	7.97045411530084	7.38458796005475	7.72047352043817	S/A/SWITZERLAND/9715293/2014	FALSE	TRUE	2014	A/SWITZERLAND/9715293/2014	NA	NA	NA	NA	NA
7.92232271035032	8.1488388925852	7.18888621619839	8.03191917524862	7.99278730135247	7.76329111616839	S/A/SYDNEY/71/2014	FALSE	TRUE	2014	A/SYDNEY/71/2014	NA	NA	NA	NA	NA
7.98494331538014	8.19621687364743	6.97867007303803	8.08371123701361	7.99495000814468	7.90545965726928	S/A/TASMANIA/11/2014	FALSE	TRUE	2014	A/TASMANIA/11/2014	NA	NA	NA	NA	NA
8.9952720419069	9.74298338289231	9.13553875147711	8.64403923900907	8.83936634184645	7.51567324480088	S/A/VICTORIA/673/2014	FALSE	TRUE	2014	A/VICTORIA/673/2014	SW17	A/SWITZERLAND/8060/2017	2014-2015	Southern	#AA4499
9.78987987956265	7.54191702608837	8.10269868303076	5.73374536170356	8.30481161313852	6.53231815913722	V/A/ARAGON/2103/2014	TRUE	FALSE	2014	A/ARAGON/2103/2014	TE12	A/TEXAS/50/2012	2014-2015	Northern	#CC6677
8.16300959364621	6.6083782567676	6.77965080906405	6.65405452479947	6.47367843368097	7.74626494582889	V/A/BELGIUM/14G0496/2014	TRUE	FALSE	2014	A/BELGIUM/14G0496/2014	SW13	A/SWITZERLAND/9715293/2013	2013-2014	Northern	#117733
8.91671068038795	8.67102039094182	8.63172171344982	7.86101526274959	7.4170182394396	6.93525534425336	V/A/BRATISLAVA/111/2014	TRUE	FALSE	2014	A/BRATISLAVA/111/2014	SW13	A/SWITZERLAND/9715293/2013	2013-2014	Northern	#117733
8.7619175786322	7.60716097203788	6.56246970304674	8.04394595702535	6.31712066984413	7.32712610029897	V/A/BRETAGNE/14/2014	TRUE	FALSE	2014	A/BRETAGNE/14/2014	SW13	A/SWITZERLAND/9715293/2013	2013-2014	Northern	#117733
9.92021092600029	9.95414343582987	7.80719922360643	8.80599995527376	7.62736533910256	8.64415365993009	V/A/BUENOSAIRES/2274881/2014	TRUE	FALSE	2014	A/BUENOSAIRES/2274881/2014	SW17	A/SWITZERLAND/8060/2017	2014-2015	Southern	#AA4499
7.52896582495169	8.93058550398525	7.33874832250435	8.88879288847983	5.54992999542425	7.19624589124172	V/A/BULGARIA/477/2014	TRUE	FALSE	2014	A/BULGARIA/477/2014	SW13	A/SWITZERLAND/9715293/2013	2013-2014	Northern	#117733
7.72219980062463	9.08642457805749	7.11351099254947	9.46393058842646	5.9391225422452	6.15587253983662	V/A/BULGARIA/507/2014	TRUE	FALSE	2014	A/BULGARIA/507/2014	SW13	A/SWITZERLAND/9715293/2013	2013-2014	Northern	#117733
9.21258697565211	8.2983937346273	8.41434192876257	7.58603280415001	6.85175275109174	6.98800376640848	V/A/ENGLAND/256/2014	TRUE	FALSE	2014	A/ENGLAND/256/2014	SW13	A/SWITZERLAND/9715293/2013	2013-2014	Northern	#117733
9.19297189133058	7.82996833119315	7.75507822363528	7.8787652067202	6.6551592535544	7.56630754720607	V/A/ENGLAND/400/2014	TRUE	FALSE	2014	A/ENGLAND/400/2014	SW13	A/SWITZERLAND/9715293/2013	2013-2014	Northern	#117733
9.79224912965496	7.44189654579618	7.85208420099005	6.08481071026846	8.17194091239832	6.67021758558364	V/A/ENGLAND/527/2014	TRUE	FALSE	2014	A/ENGLAND/527/2014	TE12	A/TEXAS/50/2012	2014-2015	Northern	#CC6677
10.0287767183022	10.0466912596141	7.36507459060622	8.64441423303731	7.98394347478163	8.6490729688609	V/A/ENGLAND/530/2014	TRUE	FALSE	2014	A/ENGLAND/530/2014	SW17	A/SWITZERLAND/8060/2017	2014-2015	Northern	#AA4499
8.82942848430655	8.38950700843299	8.84488186772716	9.10994786549082	6.60323013426028	9.50521896329145	V/A/FINLAND/438/2014	TRUE	FALSE	2014	A/FINLAND/438/2014	SW13	A/SWITZERLAND/9715293/2013	2013-2014	Northern	#117733
8.97446081463482	8.05924712975762	9.17868312031021	9.08362089617692	6.55861399786229	9.07524110223412	V/A/FINLAND/439/2014	TRUE	FALSE	2014	A/FINLAND/439/2014	SW13	A/SWITZERLAND/9715293/2013	2013-2014	Northern	#117733
8.7274284369142	8.78485297574252	6.89706195130928	8.69327788796816	7.53154017802335	9.63553949388711	V/A/FINLAND/440/2014	TRUE	FALSE	2014	A/FINLAND/440/2014	SW13	A/SWITZERLAND/9715293/2013	2013-2014	Northern	#117733
9.55373149120329	8.24629601919899	9.19252867741876	8.33935658232554	6.22723010039515	9.1625640684249	V/A/GLASGOW/4144/2014	TRUE	FALSE	2014	A/GLASGOW/4144/2014	SW13	A/SWITZERLAND/9715293/2013	2013-2014	Northern	#117733
9.67552357764044	8.00755313049592	7.58843495428102	7.98849108963419	6.47444978914928	7.60749997246557	V/A/HONGKONG/32/2014	TRUE	FALSE	2014	A/HONGKONG/32/2014	SW13	A/SWITZERLAND/9715293/2013	2013-2014	Northern	#117733
8.24925848515875	7.96144387132811	8.36053467708114	7.15678865373253	7.66052974533744	6.83471587378054	V/A/HONGKONG/4244/2014	TRUE	FALSE	2014	A/HONGKONG/4244/2014	TE12	A/TEXAS/50/2012	2013-2014	Northern	#CC6677
8.52937894596934	9.89854908475021	9.00895045045946	8.62219856935035	9.31684004167253	7.72093684214317	V/A/HONGKONG/4801/2014	TRUE	FALSE	2014	A/HONGKONG/4801/2014	SW17	A/SWITZERLAND/8060/2017	2013-2014	Northern	#AA4499
9.44439176123896	7.16822836948627	7.20809652787355	7.63122190452686	6.38161461795996	7.67586315673511	V/A/HONGKONG/5320/2014	TRUE	FALSE	2014	A/HONGKONG/5320/2014	SW13	A/SWITZERLAND/9715293/2013	2013-2014	Northern	#117733
7.9026158815565	6.91530875112982	7.49627929115766	7.31100033493895	6.64461002406011	7.44789592331079	V/A/HONGKONG/5578/2014	TRUE	FALSE	2014	A/HONGKONG/5578/2014	SW13	A/SWITZERLAND/9715293/2013	2013-2014	Northern	#117733
10.0543903745093	8.37729091980213	7.89574964273938	7.70995302955359	7.44467978336819	8.06830334274095	V/A/HONGKONG/5695/2014	TRUE	FALSE	2014	A/HONGKONG/5695/2014	SW13	A/SWITZERLAND/9715293/2013	2013-2014	Northern	#117733
8.74178295620255	9.61455379615937	8.59321612841197	8.84994490714583	8.69606707914898	9.44889615124715	V/A/HONGKONG/5738/2014	TRUE	FALSE	2014	A/HONGKONG/5738/2014	SW17	A/SWITZERLAND/8060/2017	2013-2014	Northern	#AA4499
9.44365143021144	10.5712147206455	10.0574362721744	8.82009324782221	8.46134558732673	7.94724365339038	V/A/HONGKONG/7127/2014	TRUE	FALSE	2014	A/HONGKONG/7127/2014	SW17	A/SWITZERLAND/8060/2017	2013-2014	Northern	#AA4499
8.88073461073855	8.91534200215101	8.36891984818514	6.50632846653833	9.50699021811409	6.22914770540423	V/A/HONGKONG/7278/2014	TRUE	FALSE	2014	A/HONGKONG/7278/2014	TE12	A/TEXAS/50/2012	2013-2014	Northern	#CC6677
8.35826484972571	10.0131129711935	8.52510906029794	8.74622032886431	7.2481154059181	9.22271828000851	V/A/HONGKONG/7295/2014	TRUE	FALSE	2014	A/HONGKONG/7295/2014	SW17	A/SWITZERLAND/8060/2017	2013-2014	Northern	#AA4499
9.59530519745483	8.15406630214939	7.59319195397992	8.04954014448061	8.02383596838157	7.86966511424439	V/A/IRELAND/22878/2014	TRUE	FALSE	2014	A/IRELAND/22878/2014	SW13	A/SWITZERLAND/9715293/2013	2013-2014	Northern	#117733
8.83433603105043	7.02797475274288	7.90266746632886	7.89296346819892	5.99154576888375	7.55134206166655	V/A/KHMELNITSKY/240/2014	TRUE	FALSE	2014	A/KHMELNITSKY/240/2014	SW13	A/SWITZERLAND/9715293/2013	2013-2014	Northern	#117733
8.97302743153029	8.91616861428005	8.65247620284243	7.72725709236536	7.59212314171234	7.32528256099067	V/A/KHMELNITSKY/243/2014	TRUE	FALSE	2014	A/KHMELNITSKY/243/2014	SW13	A/SWITZERLAND/9715293/2013	2013-2014	Northern	#117733
10.0337168790528	7.02346682677308	7.37423237693121	7.33597825155412	5.78478916432471	7.82043997012371	V/A/KHMELNITSKY/244/2014	TRUE	FALSE	2014	A/KHMELNITSKY/244/2014	SW13	A/SWITZERLAND/9715293/2013	2013-2014	Northern	#117733
9.51436043200011	7.15776233925016	7.83741425007187	7.27156495412492	5.87456164478875	6.9950087383699	V/A/KHMELNITSKY/245/2014	TRUE	FALSE	2014	A/KHMELNITSKY/245/2014	SW13	A/SWITZERLAND/9715293/2013	2013-2014	Northern	#117733
8.51613014319621	7.21486026760286	8.41597020473356	7.80337408465672	5.92108725887219	7.22753583924084	V/A/KHMELNITSKY/246/2014	TRUE	FALSE	2014	A/KHMELNITSKY/246/2014	SW13	A/SWITZERLAND/9715293/2013	2013-2014	Northern	#117733
9.04816264621599	6.56871329961017	7.90899314453435	8.16877003652308	6.12501104051181	7.59344923256539	V/A/KHMELNITSKY/247/2014	TRUE	FALSE	2014	A/KHMELNITSKY/247/2014	SW13	A/SWITZERLAND/9715293/2013	2013-2014	Northern	#117733
8.33075659147274	7.08837568325781	8.02565127383453	8.34457165643071	5.43725591903566	7.61515234556635	V/A/KHMELNITSKY/248/2014	TRUE	FALSE	2014	A/KHMELNITSKY/248/2014	SW13	A/SWITZERLAND/9715293/2013	2013-2014	Northern	#117733
7.79289021965862	7.09974987704251	6.99302157757215	7.58390647544073	5.89005339575632	7.91325685110288	V/A/KHMELNITSKY/249/2014	TRUE	FALSE	2014	A/KHMELNITSKY/249/2014	SW13	A/SWITZERLAND/9715293/2013	2013-2014	Northern	#117733
9.43118426435871	8.33785850303733	8.12201142558942	7.17674157040569	6.84481209432606	7.81829689706133	V/A/KHMELNITSKY/250/2014	TRUE	FALSE	2014	A/KHMELNITSKY/250/2014	SW13	A/SWITZERLAND/9715293/2013	2013-2014	Northern	#117733
7.72687678419866	7.99591198822154	7.94722544408024	7.89057177784325	6.03178852924191	7.9056571583938	V/A/LATVIA/3018148/2014	TRUE	FALSE	2014	A/LATVIA/3018148/2014	SW13	A/SWITZERLAND/9715293/2013	2013-2014	Northern	#117733
8.2717028682538	7.77172825911688	8.76056139879936	8.17027895974277	6.80442067785202	7.06697808951118	V/A/LATVIA/3026603/2014	TRUE	FALSE	2014	A/LATVIA/3026603/2014	SW13	A/SWITZERLAND/9715293/2013	2013-2014	Northern	#117733
9.4604325980298	8.05453251176707	7.91416506566854	8.2572564850113	8.28314066722677	7.44782992893065	V/A/LEVICE/223/2014	TRUE	FALSE	2014	A/LEVICE/223/2014	SW13	A/SWITZERLAND/9715293/2013	2013-2014	Northern	#117733
8.9862391480249	10.0734368808117	7.00256333759154	10.0650864824394	10.0980240421132	8.15963093118895	V/A/LISBOA/SU34/2014	TRUE	FALSE	2014	A/LISBOA/SU34/2014	SW17	A/SWITZERLAND/8060/2017	2014-2015	Northern	#AA4499
8.71803013469603	7.3120654800381	7.81920285226176	8.31132475556812	5.96315495330289	7.21102275393154	V/A/LORRAINE/4/2014	TRUE	FALSE	2014	A/LORRAINE/4/2014	SW13	A/SWITZERLAND/9715293/2013	2013-2014	Northern	#117733
8.82086382064066	7.43047043292592	7.15601864207316	7.70693482123514	5.75513027534623	6.82537911132653	V/A/MACEDONIA/IK80/2014	TRUE	FALSE	2014	A/MACEDONIA/IK80/2014	SW13	A/SWITZERLAND/9715293/2013	2013-2014	Northern	#117733
10.3317986988795	8.67222879501365	8.39216685862151	7.59486645107455	9.36281411672162	8.0475768864142	V/A/MILANO/169/2014	TRUE	FALSE	2014	A/MILANO/169/2014	SW17	A/SWITZERLAND/8060/2017	2014-2015	Northern	#AA4499
8.89343452450708	6.08270233810184	6.34044019565983	6.60563394777803	7.38324525339779	8.31785723888211	V/A/MOGILEV/1273/2014	TRUE	FALSE	2014	A/MOGILEV/1273/2014	SW13	A/SWITZERLAND/9715293/2013	2013-2014	Northern	#117733
8.85963189243335	6.12547111827084	6.33904194637676	6.58526433521474	7.3990371237059	8.33505351929491	V/A/MOGILEV/1428/2014	TRUE	FALSE	2014	A/MOGILEV/1428/2014	SW13	A/SWITZERLAND/9715293/2013	2013-2014	Northern	#117733
8.74306693764934	7.5621430108419	7.83411514688036	6.65059065525102	6.44310955585902	8.18092352005341	V/A/MOGILEV/1484/2014	TRUE	FALSE	2014	A/MOGILEV/1484/2014	SW13	A/SWITZERLAND/9715293/2013	2013-2014	Northern	#117733
8.59429542890329	6.95323134438137	7.77209229241614	7.28470996218525	6.28904820855984	7.91384467691046	V/A/MOSCOW/206/2014	TRUE	FALSE	2014	A/MOSCOW/206/2014	SW13	A/SWITZERLAND/9715293/2013	2013-2014	Northern	#117733
9.93556181402039	8.47354969681554	9.0613716278235	9.60843656498249	7.49459421530436	9.05411911221772	V/A/NEBRASKA/4/2014	TRUE	FALSE	2014	A/NEBRASKA/4/2014	SW17	A/SWITZERLAND/8060/2017	2013-2014	Northern	#AA4499
8.86180430291957	7.25334244239945	7.50358028820898	6.46281442639575	8.98045926886203	6.94754056193949	V/A/NETHERLANDS/525/2014	TRUE	FALSE	2014	A/NETHERLANDS/525/2014	TE12	A/TEXAS/50/2012	2014-2015	Northern	#CC6677
9.26455642363918	10.6281589485581	9.94791734354719	8.8684038367153	8.56502913661939	7.93218214395642	V/A/NEWCALEDONIA/71/2014	TRUE	FALSE	2014	A/NEWCALEDONIA/71/2014	SW17	A/SWITZERLAND/8060/2017	2014-2015	Southern	#AA4499
7.06175602724844	8.05531921546303	8.1746802427579	9.32992302596999	9.95120644822132	7.120832282852	V/A/NORTHCAROLINA/13/2014	TRUE	FALSE	2014	A/NORTHCAROLINA/13/2014	SW13	A/SWITZERLAND/9715293/2013	2013-2014	Northern	#117733
8.05896266981533	8.06243228850612	7.21068501166401	8.47579545681895	8.73993407942014	7.89318154719961	V/A/NORWAY/3004/2014	TRUE	FALSE	2014	A/NORWAY/3004/2014	TE12	A/TEXAS/50/2012	2014-2015	Northern	#CC6677
9.49085718433231	9.2714864122156	6.62129778946043	8.91235928840233	8.12689330047176	9.13467328033961	V/A/NORWAY/466/2014	TRUE	FALSE	2014	A/NORWAY/466/2014	SW17	A/SWITZERLAND/8060/2017	2013-2014	Northern	#AA4499
8.83620930144326	7.0143286360974	7.858589656178	7.88267343916612	6.01561878364257	7.58949422400322	V/A/NORWAY/850/2014	TRUE	FALSE	2014	A/NORWAY/850/2014	SW13	A/SWITZERLAND/9715293/2013	2013-2014	Northern	#117733
7.97717407186506	7.74250360234053	8.82278109473958	8.61230811041617	7.27380442490419	7.95500754611792	V/A/PALAU/6759/2014	TRUE	FALSE	2014	A/PALAU/6759/2014	SW13	A/SWITZERLAND/9715293/2013	2014-2015	Southern	#117733
9.42481217705443	7.68669514762097	7.25728609119249	7.73276217066377	7.91182494653167	6.99008161655078	V/A/POLAND/1702/2014	TRUE	FALSE	2014	A/POLAND/1702/2014	SW13	A/SWITZERLAND/9715293/2013	2013-2014	Northern	#117733
8.46986174107742	9.10614405943651	7.85118131540719	8.57506916706166	10.0968204108534	10.8098700993824	V/A/STOCKHOLM/32/2014	TRUE	FALSE	2014	A/STOCKHOLM/32/2014	HK19	A/HONGKONG/2671/2019	2014-2015	Northern	#3F6FB5
8.01826656716728	8.74195251531419	7.19400655222442	8.98001550413556	8.95544561014871	9.0421128712958	V/A/STOCKHOLM/6/2014	TRUE	FALSE	2014	A/STOCKHOLM/6/2014	SW13	A/SWITZERLAND/9715293/2013	2013-2014	Northern	#117733
8.19568016638049	6.96661296833541	7.12798117390557	6.46395811717693	6.58649758992376	8.51803505568998	V/A/TOMSK/6/2014	TRUE	FALSE	2014	A/TOMSK/6/2014	SW13	A/SWITZERLAND/9715293/2013	2013-2014	Northern	#117733
9.61581942069843	7.1032629249038	7.44816505637496	7.7428524744609	5.19953248909293	7.5834506679184	V/A/UKRAINE/6052/2014	TRUE	FALSE	2014	A/UKRAINE/6052/2014	SW13	A/SWITZERLAND/9715293/2013	2013-2014	Northern	#117733
9.39007704158744	8.39431887545971	7.3268031151462	8.23985124380639	7.3057336950573	7.65802699530169	V/A/UKRAINE/6053/2014	TRUE	FALSE	2014	A/UKRAINE/6053/2014	SW13	A/SWITZERLAND/9715293/2013	2013-2014	Northern	#117733
8.82791570786958	7.02579173365838	7.95222481412383	7.93319731415355	6.00701280717841	7.52441275429132	V/A/UKRAINE/6054/2014	TRUE	FALSE	2014	A/UKRAINE/6054/2014	SW13	A/SWITZERLAND/9715293/2013	2013-2014	Northern	#117733
8.91475531274008	7.40059553969875	8.26729472016894	8.06525939011884	6.51476677549913	7.56182961332356	V/A/UKRAINE/6067/2014	TRUE	FALSE	2014	A/UKRAINE/6067/2014	SW13	A/SWITZERLAND/9715293/2013	2013-2014	Northern	#117733
9.47509594086641	8.94028007393009	9.04113986639211	8.44063595185443	7.57518477642724	8.13185476728345	V/A/UKRAINE/6101/2014	TRUE	FALSE	2014	A/UKRAINE/6101/2014	SW17	A/SWITZERLAND/8060/2017	2013-2014	Northern	#AA4499
10.0400800994049	6.96747099600741	7.36104696117361	7.33868494174297	5.8358563607356	7.82215576985043	V/A/UKRAINE/6102/2014	TRUE	FALSE	2014	A/UKRAINE/6102/2014	SW13	A/SWITZERLAND/9715293/2013	2013-2014	Northern	#117733
9.47659034234735	7.55921583866157	8.04109534203778	6.96555125351212	5.88694265336599	7.355813354085	V/A/UKRAINE/6103/2014	TRUE	FALSE	2014	A/UKRAINE/6103/2014	SW13	A/SWITZERLAND/9715293/2013	2013-2014	Northern	#117733
9.42472547237988	10.6908772784596	9.92717405639229	9.01506449165352	8.74478631410083	7.98353355835133	V/A/VICTORIA/673/2014	TRUE	FALSE	2014	A/VICTORIA/673/2014	SW17	A/SWITZERLAND/8060/2017	2014-2015	Southern	#AA4499
8.35468733385609	6.81969645203419	6.47560632139648	6.6863860189028	6.35505792473222	8.67666245742587	V/A/VLADIMIR/220/2014	TRUE	FALSE	2014	A/VLADIMIR/220/2014	SW13	A/SWITZERLAND/9715293/2013	2013-2014	Northern	#117733
8.92302610130659	6.64013119676303	6.1753046018307	6.63604063546317	7.20303331210802	8.36708464092506	V/A/VNOVGOROD/223/2014	TRUE	FALSE	2014	A/VNOVGOROD/223/2014	SW13	A/SWITZERLAND/9715293/2013	2013-2014	Northern	#117733
9.72462441945245	6.98869438160433	7.34602929040926	7.18720207957313	6.74815736937233	8.36642283469391	V/A/YAROSLAVL/234/2014	TRUE	FALSE	2014	A/YAROSLAVL/234/2014	SW13	A/SWITZERLAND/9715293/2013	2013-2014	Northern	#117733
7.94570483920274	9.02662541344074	9.33886094976435	9.08018036842307	7.64746402219536	5.59167704709081	S/A/GEORGIA/532/2015	FALSE	TRUE	2015	A/GEORGIA/532/2015	SW17	A/SWITZERLAND/8060/2017	2014-2015	Northern	#AA4499
9.78295628397714	9.6547532086971	8.72893377034259	6.93107781544051	7.84707726744279	8.3128765483006	S/A/NORWAY/2178/2015	FALSE	TRUE	2015	A/NORWAY/2178/2015	SW17	A/SWITZERLAND/8060/2017	2014-2015	Northern	#AA4499
8.2112125436105	8.71774833937241	7.80505600179409	8.31122177624323	8.50272832704292	7.75890460805799	S/A/NORWAY/2629/2015	FALSE	TRUE	2015	A/NORWAY/2629/2015	HK19	A/HONGKONG/2671/2019	2015-2016	Northern	#3F6FB5
7.96330373111891	6.97790234057141	7.6326759883194	7.13442955345771	8.79729016005244	6.63212983058187	S/A/PENNSYLVANIA/9/2015	FALSE	TRUE	2015	A/PENNSYLVANIA/9/2015	NA	NA	NA	NA	NA
9.80613283877662	9.10645843374135	10.2582600424357	7.59723052203113	9.09738035271994	8.16976750221034	S/A/SLOVENIA/3188/2015	FALSE	TRUE	2015	A/SLOVENIA/3188/2015	SW17	A/SWITZERLAND/8060/2017	2015-2016	Northern	#AA4499
7.42905223662922	8.60920482942267	9.51707055004748	7.55871640764326	9.15515284691462	8.10859092624043	S/A/SOUTHAFRICA/2825/2015	FALSE	TRUE	2015	A/SOUTHAFRICA/2825/2015	NA	NA	NA	NA	NA
9.45531056495667	9.46496355636658	10.6480691442991	9.41259157467685	8.02553739374846	6.01384859949694	S/A/SOUTHAFRICA/R2665/2015	FALSE	TRUE	2015	A/SOUTHAFRICA/R2665/2015	SW17	A/SWITZERLAND/8060/2017	2015-2016	Southern	#AA4499
8.53626733552462	9.73978510266305	8.68785183573127	8.10395717627237	8.3812929115825	7.14236066889478	S/A/WISCONSIN/20/2015	FALSE	TRUE	2015	A/WISCONSIN/20/2015	NA	NA	NA	NA	NA
8.61766281210583	7.19324915033568	8.14130105531035	7.90685722578972	9.07637116271905	6.4064666523254	V/A/ALSACE/1571/2015	TRUE	FALSE	2015	A/ALSACE/1571/2015	TE12	A/TEXAS/50/2012	2014-2015	Northern	#CC6677
10.0773123388336	7.98340699810461	7.89720802739104	9.64584757564039	10.9340136727011	7.67231924283852	V/A/BEHORIRIKA/355/2015	TRUE	FALSE	2015	A/BEHORIRIKA/355/2015	SW17	A/SWITZERLAND/8060/2017	2014-2015	Southern	#AA4499
8.05179189913217	7.73028761609985	6.76083955828648	8.1549000482825	9.20482627859224	6.02492675485048	V/A/BRATISLAVA/329/2015	TRUE	FALSE	2015	A/BRATISLAVA/329/2015	TE12	A/TEXAS/50/2012	2014-2015	Northern	#CC6677
9.13672803795412	7.34322553059616	7.79707457309038	6.17062685223642	8.1319971586368	6.40177094785721	V/A/BRATISLAVA/437/2015	TRUE	FALSE	2015	A/BRATISLAVA/437/2015	TE12	A/TEXAS/50/2012	2014-2015	Northern	#CC6677
9.77038384095149	11.0926226939221	10.3816829373308	9.30668487339045	8.52552488896593	8.04037137703394	V/A/BRISBANE/47/2015	TRUE	FALSE	2015	A/BRISBANE/47/2015	SW17	A/SWITZERLAND/8060/2017	2015-2016	Southern	#AA4499
7.42711392423868	7.82212286083773	7.43926632866239	9.7276241096275	9.07637204852432	7.64354878642055	V/A/BURGOS/207/2015	TRUE	FALSE	2015	A/BURGOS/207/2015	TE12	A/TEXAS/50/2012	2014-2015	Northern	#CC6677
8.43153553689101	10.3661768979539	7.18249648928786	9.53991664025471	9.86186792741788	8.51035820890983	V/A/CASTILLALAMANCHA/646/2015	TRUE	FALSE	2015	A/CASTILLALAMANCHA/646/2015	HK19	A/HONGKONG/2671/2019	2014-2015	Northern	#3F6FB5
9.79260240309736	8.74036157389882	9.19447228133083	6.36743826662611	8.36150460854406	9.7145963732844	V/A/CASTILLALAMANCHA/659/2015	TRUE	FALSE	2015	A/CASTILLALAMANCHA/659/2015	SW17	A/SWITZERLAND/8060/2017	2014-2015	Northern	#AA4499
8.2637331776878	7.16251158943069	7.93301879569274	5.79768890579116	7.83004665941227	6.72579050923237	V/A/CASTILLALAMANCHA/660/2015	TRUE	FALSE	2015	A/CASTILLALAMANCHA/660/2015	TE12	A/TEXAS/50/2012	2014-2015	Northern	#CC6677
8.9179255784368	6.15801619155288	7.38232478085287	8.19133673275038	9.16694478343951	6.07308879017659	V/A/DIJON/1484/2015	TRUE	FALSE	2015	A/DIJON/1484/2015	TE12	A/TEXAS/50/2012	2014-2015	Northern	#CC6677
11.0980985315204	10.8167460861213	8.87963472030896	8.52031736253987	10.6095466853988	8.34771478040252	V/A/ENGLAND/333/2015	TRUE	FALSE	2015	A/ENGLAND/333/2015	SW17	A/SWITZERLAND/8060/2017	2014-2015	Northern	#AA4499
9.51549457776027	11.3206484014111	8.57613525353306	9.02749458632766	9.1445357108141	7.81093223578813	V/A/ENGLAND/334/2015	TRUE	FALSE	2015	A/ENGLAND/334/2015	SW17	A/SWITZERLAND/8060/2017	2014-2015	Northern	#AA4499
9.27473032369349	8.99155835905074	8.37594495751516	6.81894075039548	9.33964188467462	8.8027277656134	V/A/EXTREMADURA/731/2015	TRUE	FALSE	2015	A/EXTREMADURA/731/2015	SW17	A/SWITZERLAND/8060/2017	2014-2015	Northern	#AA4499
9.73121855273993	11.0013638516924	10.3926950014197	9.36673210962795	8.5292920790247	8.0968696748519	V/A/FIJI/2/2015	TRUE	FALSE	2015	A/FIJI/2/2015	SW17	A/SWITZERLAND/8060/2017	2015-2016	Southern	#AA4499
11.0396089388233	7.63241524738125	8.22451740673879	5.32848193500099	8.78736647686786	7.02360795133603	V/A/FINLAND/494/2015	TRUE	FALSE	2015	A/FINLAND/494/2015	TE12	A/TEXAS/50/2012	2014-2015	Northern	#CC6677
8.66058828679051	9.87493472797087	8.43181064948656	8.53676770834739	8.50500472287765	7.25415003188441	V/A/GEORGIA/532/2015	TRUE	FALSE	2015	A/GEORGIA/532/2015	SW17	A/SWITZERLAND/8060/2017	2014-2015	Northern	#AA4499
8.01188765059818	8.15813076487266	7.23341174688382	7.81115127262653	8.64395546874015	6.19872897549568	V/A/GREECE/261/2015	TRUE	FALSE	2015	A/GREECE/261/2015	TE12	A/TEXAS/50/2012	2014-2015	Northern	#CC6677
8.68491389589274	9.68135116745741	7.49691369839268	9.99535235782572	10.0401190022117	8.41375717182329	V/A/HONGKONG/11743/2015	TRUE	FALSE	2015	A/HONGKONG/11743/2015	HK19	A/HONGKONG/2671/2019	2014-2015	Northern	#3F6FB5
7.92066893202105	6.58898170008955	7.16818556480236	7.55445812192342	8.85856828002844	6.46656307497132	V/A/ICELAND/32/2015	TRUE	FALSE	2015	A/ICELAND/32/2015	TE12	A/TEXAS/50/2012	2014-2015	Northern	#CC6677
7.77238217604899	6.52821787047781	7.24249153089036	7.52625387136234	8.97653090960157	6.63393878832259	V/A/ICELAND/34/2015	TRUE	FALSE	2015	A/ICELAND/34/2015	TE12	A/TEXAS/50/2012	2014-2015	Northern	#CC6677
7.73533317990194	6.70526249643677	7.48085662452606	7.20599803043581	8.69024487103899	6.64680737993147	V/A/ICELAND/37/2015	TRUE	FALSE	2015	A/ICELAND/37/2015	TE12	A/TEXAS/50/2012	2014-2015	Northern	#CC6677
8.83836611527977	7.34163043386233	6.99696703703574	8.03663816385154	9.489812907221	6.38412715408091	V/A/KOSICE/128/2015	TRUE	FALSE	2015	A/KOSICE/128/2015	TE12	A/TEXAS/50/2012	2014-2015	Northern	#CC6677
6.96473974275478	7.49844011177716	8.10327619589101	10.3545183364798	9.68006179107761	8.20852328183391	V/A/LEON/201/2015	TRUE	FALSE	2015	A/LEON/201/2015	TE12	A/TEXAS/50/2012	2014-2015	Northern	#CC6677
9.09092514341145	6.10098017213676	8.11937044979045	7.01972592215712	9.32112233694415	6.59289490031074	V/A/LORRAINE/1641/2015	TRUE	FALSE	2015	A/LORRAINE/1641/2015	TE12	A/TEXAS/50/2012	2014-2015	Northern	#CC6677
9.24132223027882	9.15417754723942	7.60638896783699	8.91451649007649	10.8572807091671	8.334076546331	V/A/MANJAKARAY/612/2015	TRUE	FALSE	2015	A/MANJAKARAY/612/2015	SW17	A/SWITZERLAND/8060/2017	2014-2015	Southern	#AA4499
9.58161623167068	7.15068237925442	8.00692217246915	6.28475228880127	8.34474840541514	6.97949930396675	V/A/MAURITIUS/I203/2015	TRUE	FALSE	2015	A/MAURITIUS/I203/2015	TE12	A/TEXAS/50/2012	2014-2015	Southern	#CC6677
8.48777327736356	9.00734733802927	7.71522750857904	9.62990245572848	9.50514913789658	8.44153661913541	V/A/MAURITIUS/I238/2015	TRUE	FALSE	2015	A/MAURITIUS/I238/2015	SW17	A/SWITZERLAND/8060/2017	2015-2016	Southern	#AA4499
7.31744658795362	8.73669205814584	7.35080481738843	10.5886054143363	8.16280658286278	8.07206292283838	V/A/MAURITIUS/I240/2015	TRUE	FALSE	2015	A/MAURITIUS/I240/2015	HK19	A/HONGKONG/2671/2019	2015-2016	Southern	#3F6FB5
8.26176138112466	7.16579272406782	8.78951861770043	8.80079036912453	8.91908059220991	7.14866749704279	V/A/MILANO/191/2015	TRUE	FALSE	2015	A/MILANO/191/2015	TE12	A/TEXAS/50/2012	2014-2015	Northern	#CC6677
10.9769046094844	6.88838201113974	8.12345724689786	5.8066923556909	8.86601953585895	6.89615026069334	V/A/MOSCOW/101/2015	TRUE	FALSE	2015	A/MOSCOW/101/2015	TE12	A/TEXAS/50/2012	2014-2015	Northern	#CC6677
8.8078637509482	7.96655022218488	7.28136718877612	7.18984566986859	9.12184645269905	7.1313632991142	V/A/NAVARRA/618/2015	TRUE	FALSE	2015	A/NAVARRA/618/2015	TE12	A/TEXAS/50/2012	2014-2015	Northern	#CC6677
8.10719092288159	7.56486130460333	8.42468494596851	6.59728109647342	7.5319597115644	6.8059852145619	V/A/NAVARRA/745/2015	TRUE	FALSE	2015	A/NAVARRA/745/2015	TE12	A/TEXAS/50/2012	2014-2015	Northern	#CC6677
8.81653340784056	9.36014690344961	7.24714327748182	7.13570372973736	7.98362106757361	8.44075810061483	V/A/NAVARRA/797/2015	TRUE	FALSE	2015	A/NAVARRA/797/2015	TE12	A/TEXAS/50/2012	2014-2015	Northern	#CC6677
8.14826593732843	9.43275166840233	6.64002612520014	10.9436406585861	8.47663175576035	7.83007044792085	V/A/NETHERLANDS/1903/2015	TRUE	FALSE	2015	A/NETHERLANDS/1903/2015	HK19	A/HONGKONG/2671/2019	2014-2015	Northern	#3F6FB5
10.3063062536435	7.47474759564793	7.78562667311964	5.49323326621306	8.44820866472312	6.83296128687416	V/A/NORWAY/1656/2015	TRUE	FALSE	2015	A/NORWAY/1656/2015	TE12	A/TEXAS/50/2012	2014-2015	Northern	#CC6677
9.95964972962263	9.7155955218196	8.56451145715316	6.90328968374824	7.853049791803	8.41199689567647	V/A/NORWAY/2178/2015	TRUE	FALSE	2015	A/NORWAY/2178/2015	SW17	A/SWITZERLAND/8060/2017	2014-2015	Northern	#AA4499
8.45584230587952	6.53921640199215	6.62509530758289	9.66185801728951	9.50937192839141	6.72823261958031	V/A/NORWAY/2326/2015	TRUE	FALSE	2015	A/NORWAY/2326/2015	TE12	A/TEXAS/50/2012	2014-2015	Northern	#CC6677
8.15013511680254	6.53640464294805	7.21438353117428	9.78929538778758	9.67233825216994	6.5299801858561	V/A/NORWAY/2504/2015	TRUE	FALSE	2015	A/NORWAY/2504/2015	TE12	A/TEXAS/50/2012	2014-2015	Northern	#CC6677
7.62539142260249	11.6886154884217	8.24407435581846	11.4784948106372	8.69402094985593	7.9535291289709	V/A/NORWAY/2629/2015	TRUE	FALSE	2015	A/NORWAY/2629/2015	HK19	A/HONGKONG/2671/2019	2015-2016	Northern	#3F6FB5
7.88553918168792	7.68559141375349	7.56437536329928	7.29116857296616	8.42813640239455	6.23636746547099	V/A/PARTIZANSKE/131/2015	TRUE	FALSE	2015	A/PARTIZANSKE/131/2015	TE12	A/TEXAS/50/2012	2014-2015	Northern	#CC6677
6.47699677350369	8.10154968368833	8.03188542733108	9.99847684844105	7.70292466023787	7.99960308163298	V/A/PERUGIA/46/2015	TRUE	FALSE	2015	A/PERUGIA/46/2015	TE12	A/TEXAS/50/2012	2014-2015	Northern	#CC6677
7.77896776408758	7.2177828109456	9.21339907482779	8.84877358964838	8.95107055103306	7.0725770280555	V/A/PERUGIA/52/2015	TRUE	FALSE	2015	A/PERUGIA/52/2015	TE12	A/TEXAS/50/2012	2014-2015	Northern	#CC6677
8.33981694104893	7.61814672442292	6.8535136697682	8.04920437676918	9.48161961003908	6.15214994488655	V/A/POPRAD/237/2015	TRUE	FALSE	2015	A/POPRAD/237/2015	TE12	A/TEXAS/50/2012	2014-2015	Northern	#CC6677
7.91071137007509	7.41087932694968	8.14700023145606	9.14374279372048	8.9990228371532	7.60725678661569	V/A/SASSARI/9/2015	TRUE	FALSE	2015	A/SASSARI/9/2015	TE12	A/TEXAS/50/2012	2014-2015	Northern	#CC6677
8.55497770049471	7.0767281476029	8.30057522748642	6.21136863495505	8.10748990731605	6.7083397702071	V/A/SLOVENIA/1077/2015	TRUE	FALSE	2015	A/SLOVENIA/1077/2015	TE12	A/TEXAS/50/2012	2014-2015	Northern	#CC6677
7.46364130501342	7.98870196860614	7.31574976117636	8.07173814115359	9.11235689688836	5.70339993865321	V/A/SLOVENIA/2049/2015	TRUE	FALSE	2015	A/SLOVENIA/2049/2015	TE12	A/TEXAS/50/2012	2014-2015	Northern	#CC6677
7.59057463188665	8.09677522331399	7.77813248804724	8.01347843117173	9.1506120595107	6.31020477873225	V/A/SLOVENIA/2069/2015	TRUE	FALSE	2015	A/SLOVENIA/2069/2015	TE12	A/TEXAS/50/2012	2014-2015	Northern	#CC6677
8.69123774327734	9.7005874239265	9.89838406207969	8.8343094990214	7.95819726535531	7.40564628526068	V/A/SLOVENIA/3188/2015	TRUE	FALSE	2015	A/SLOVENIA/3188/2015	SW17	A/SWITZERLAND/8060/2017	2015-2016	Northern	#AA4499
8.66065169562239	6.89085414002333	7.06924066528075	7.42947574234272	8.60731143708193	6.49189135824418	V/A/SLOVENIA/438/2015	TRUE	FALSE	2015	A/SLOVENIA/438/2015	TE12	A/TEXAS/50/2012	2014-2015	Northern	#CC6677
10.0803448234907	7.64867221339343	7.633516163519	5.28691754129046	8.48329303179252	6.41521047815354	V/A/SORIA/198/2015	TRUE	FALSE	2015	A/SORIA/198/2015	TE12	A/TEXAS/50/2012	2014-2015	Northern	#CC6677
8.94280456718363	9.839588822924	7.70828392275974	9.64971531944275	8.26698846278513	6.81492544043781	V/A/SOUTHAFRICA/R2490/2015	TRUE	FALSE	2015	A/SOUTHAFRICA/R2490/2015	SW17	A/SWITZERLAND/8060/2017	2015-2016	Southern	#AA4499
8.76719003324257	9.42844731099496	9.88655132002602	8.74825355585174	8.11537555175057	7.33813551835076	V/A/SOUTHAFRICA/R2665/2015	TRUE	FALSE	2015	A/SOUTHAFRICA/R2665/2015	SW17	A/SWITZERLAND/8060/2017	2015-2016	Southern	#AA4499
9.74197721706448	9.34064037936689	8.79195038466446	9.99082072842814	9.34877856221926	7.56949968008547	V/A/SOUTHAFRICA/R2825/2015	TRUE	FALSE	2015	A/SOUTHAFRICA/R2825/2015	SW17	A/SWITZERLAND/8060/2017	2015-2016	Southern	#AA4499
7.43187239255377	8.35312124767252	8.08808824451833	9.19123289341825	7.85544657359819	7.42673468396825	V/A/SOUTHAFRICA/R2991/2015	TRUE	FALSE	2015	A/SOUTHAFRICA/R2991/2015	TE12	A/TEXAS/50/2012	2015-2016	Southern	#CC6677
9.51275547969207	7.59817281473747	7.97728712221198	9.45334826488571	8.98311762897174	7.31751167774548	V/A/SOUTHAFRICA/R3402/2015	TRUE	FALSE	2015	A/SOUTHAFRICA/R3402/2015	SW17	A/SWITZERLAND/8060/2017	2015-2016	Southern	#AA4499
9.19342525549719	8.24177874067354	7.97727713208035	9.11610394943578	9.64620681376387	7.02272805022667	V/A/SOUTHAFRICA/R3457/2015	TRUE	FALSE	2015	A/SOUTHAFRICA/R3457/2015	SW17	A/SWITZERLAND/8060/2017	2015-2016	Southern	#AA4499
9.38833272218624	8.509701022401	7.91928086926504	8.96161762461896	9.41761547593573	7.09786324414871	V/A/SOUTHAFRICA/R3720/2015	TRUE	FALSE	2015	A/SOUTHAFRICA/R3720/2015	SW17	A/SWITZERLAND/8060/2017	2015-2016	Southern	#AA4499
7.98114076146611	9.98697747015735	7.71803966779836	11.6578866429358	7.84091035677134	8.46574393999935	V/A/SOUTHAFRICA/R3778/2015	TRUE	FALSE	2015	A/SOUTHAFRICA/R3778/2015	HK19	A/HONGKONG/2671/2019	2015-2016	Southern	#3F6FB5
9.91597830760228	8.95653786760529	8.0654297956046	8.57871140044965	9.54878398690397	6.77426099043026	V/A/SOUTHAFRICA/R3944/2015	TRUE	FALSE	2015	A/SOUTHAFRICA/R3944/2015	SW17	A/SWITZERLAND/8060/2017	2015-2016	Southern	#AA4499
8.5424800069786	9.40816205438405	7.45818397252304	9.95959596060077	10.2881246547731	8.97403589253898	V/A/STOCKHOLM/1/2015	TRUE	FALSE	2015	A/STOCKHOLM/1/2015	SW17	A/SWITZERLAND/8060/2017	2014-2015	Northern	#AA4499
9.54544322267957	7.40304440543324	7.8953756765432	6.14696699018887	8.18546264010321	6.46784476875537	V/A/STOCKHOLM/18/2015	TRUE	FALSE	2015	A/STOCKHOLM/18/2015	TE12	A/TEXAS/50/2012	2014-2015	Northern	#CC6677
9.59149199234663	7.45717724505574	7.97075607383888	6.10782337952835	8.50309990051911	6.07282505217951	V/A/STOCKHOLM/19/2015	TRUE	FALSE	2015	A/STOCKHOLM/19/2015	TE12	A/TEXAS/50/2012	2014-2015	Northern	#CC6677
9.46275183393276	7.30983454699404	7.98945348376829	6.19403490341174	8.33019758867928	6.52101985237057	V/A/STOCKHOLM/20/2015	TRUE	FALSE	2015	A/STOCKHOLM/20/2015	TE12	A/TEXAS/50/2012	2014-2015	Northern	#CC6677
9.16857985063153	10.1730385158702	8.1684210180272	7.67611148179603	9.82490205881632	10.2969503582104	V/A/STOCKHOLM/8/2015	TRUE	FALSE	2015	A/STOCKHOLM/8/2015	SW17	A/SWITZERLAND/8060/2017	2014-2015	Northern	#AA4499
6.74144372176183	8.9211317453487	7.50647462380655	10.7954109414028	8.63224619670709	8.69990675796064	V/A/STPETERSBURG/119/2015	TRUE	FALSE	2015	A/STPETERSBURG/119/2015	HK19	A/HONGKONG/2671/2019	2014-2015	Northern	#3F6FB5
9.61418251404874	6.98634693454228	7.4877451650846	6.68454028093547	8.74523086015277	6.82393833790674	V/A/SWEDEN/16/2015	TRUE	FALSE	2015	A/SWEDEN/16/2015	TE12	A/TEXAS/50/2012	2014-2015	Northern	#CC6677
9.88198713560338	7.4857833843553	7.82836014070677	5.685410951153	8.83944626835657	7.09168337007718	V/A/UKRAINE/165/2015	TRUE	FALSE	2015	A/UKRAINE/165/2015	TE12	A/TEXAS/50/2012	2014-2015	Northern	#CC6677
9.8505265474486	11.0358396419843	10.3640378765212	9.44177525057529	8.70277136932763	7.86529978980945	V/A/VICTORIA/503/2015	TRUE	FALSE	2015	A/VICTORIA/503/2015	SW17	A/SWITZERLAND/8060/2017	2015-2016	Southern	#AA4499
6.72914504332708	6.20504808812512	7.31420774837892	8.64980307591113	9.31107713944108	6.16993810000337	V/A/VICTORIA/511/2015	TRUE	FALSE	2015	A/VICTORIA/511/2015	TE12	A/TEXAS/50/2012	2015-2016	Southern	#CC6677
8.17599472522262	8.15159138541674	7.00627418360369	9.59366136530561	10.5926042240592	9.4652914883511	V/A/VLADIVOSTOK/36/2015	TRUE	FALSE	2015	A/VLADIVOSTOK/36/2015	HK19	A/HONGKONG/2671/2019	2014-2015	Northern	#3F6FB5
7.94257890610762	6.93540314079802	6.6842704618244	9.49569707367225	7.59331309732026	6.9836732198669	V/A/ZAMBIA/200106/2015	TRUE	FALSE	2015	A/ZAMBIA/200106/2015	TE12	A/TEXAS/50/2012	2015-2016	Southern	#CC6677
7.98833131523448	6.92694312562776	6.68542017909677	9.45544650758204	7.59994610240631	6.97817612482142	V/A/ZAMBIA/400021/2015	TRUE	FALSE	2015	A/ZAMBIA/400021/2015	TE12	A/TEXAS/50/2012	2014-2015	Southern	#CC6677
8.296528561734	8.49665976489419	7.99656059190303	8.70773796892399	9.03077313046314	8.47422169063761	S/A/BUCURESTI/193605/2016	FALSE	TRUE	2016	A/BUCURESTI/193605/2016	HK19	A/HONGKONG/2671/2019	2015-2016	Northern	#3F6FB5
10.1211162711397	9.28141941760117	9.87254896097082	6.67644623553739	8.83803987737113	7.97827195859306	S/A/COTED'IVOIRE/544/2016	FALSE	TRUE	2016	A/COTED'IVOIRE/544/2016	SW17	A/SWITZERLAND/8060/2017	2015-2016	Northern	#AA4499
9.89758080455906	8.47603334035749	8.77427763769567	9.17442429973918	8.17252519873939	7.59969021556731	S/A/COTED'IVORE/544/2016	FALSE	TRUE	2016	A/COTED'IVORE/544/2016	SW17	A/SWITZERLAND/8060/2017	2015-2016	Northern	#AA4499
10.117579448193	8.88505942886919	9.74383565556934	7.67104892317967	8.70702463521251	8.20740418540347	S/A/COTED'LVOIRE/544/2016	FALSE	TRUE	2016	A/COTED'LVOIRE/544/2016	SW17	A/SWITZERLAND/8060/2017	2015-2016	Northern	#AA4499
8.52734706555747	10.8904507562146	9.7309633094113	9.17047099307425	8.13910790530009	7.88826872254635	S/A/COTED'LVORE/544/2016	FALSE	TRUE	2016	A/COTED'LVORE/544/2016	NA	NA	NA	NA	NA
9.28277016386071	6.5984953937947	9.55740933934072	8.80709378037207	8.43775353936809	8.36599945262207	S/A/FINLAND/659/2016	FALSE	TRUE	2016	A/FINLAND/659/2016	SW13	A/SWITZERLAND/9715293/2013	2016-2017	Northern	#117733
8.49361275491011	9.27930978643216	8.35418158446719	8.96039859944417	9.41844488670697	8.78202404495429	S/A/NORWAY/3806/2016	FALSE	TRUE	2016	A/NORWAY/3806/2016	SW17	A/SWITZERLAND/8060/2017	2015-2016	Northern	#AA4499
9.1224608889453	8.89229716691101	9.46904234952894	9.46015148403444	7.09425928034247	8.22674570590531	S/A/NORWAY/4436/2016	FALSE	TRUE	2016	A/NORWAY/4436/2016	SW17	A/SWITZERLAND/8060/2017	2015-2016	Northern	#AA4499
9.17566715894798	9.29476413445541	9.49239765156101	9.58583319705431	9.1224893037064	4.55546919126879	S/A/NORWAY/4465/2016	FALSE	TRUE	2016	A/NORWAY/4465/2016	SW17	A/SWITZERLAND/8060/2017	2016-2017	Northern	#AA4499
7.60650473120065	10.6008392074208	10.9395408038653	8.55984602229079	10.1319321083131	6.20856077340181	S/A/NORWAY/44655/2016	FALSE	TRUE	2016	A/NORWAY/44655/2016	SW17	A/SWITZERLAND/8060/2017	2015-2016	Northern	#AA4499
8.10629388870335	10.786996877928	8.72164183103142	10.1984666558421	8.65386768030247	7.70867255890984	S/A/NORWAY/4849/2016	FALSE	TRUE	2016	A/NORWAY/4849/2016	HK19	A/HONGKONG/2671/2019	2016-2017	Northern	#3F6FB5
8.94625863407584	8.9325984997837	9.17457630887148	9.28657390323609	8.47229058164674	8.62341593094284	S/A/OMAN/2585/2016	FALSE	TRUE	2016	A/OMAN/2585/2016	SW17	A/SWITZERLAND/8060/2017	2015-2016	Northern	#AA4499
9.63342321780275	10.1357250819264	10.0318778239426	6.94079859684723	8.35161522415069	7.61922541043972	S/A/SERBIANS/1517/2016	FALSE	TRUE	2016	A/SERBIANS/1517/2016	NA	NA	NA	NA	NA
9.39799449653006	9.55125800320596	8.39280947984843	7.37191676115736	7.12859248021855	7.1113603177253	S/A/SINGAPORE/INFIMH160019/2016	FALSE	TRUE	2016	A/SINGAPORE/INFIMH160019/2016	SW17	A/SWITZERLAND/8060/2017	2015-2016	Northern	#AA4499
9.2249707757969	9.45814643533996	10.3170271975948	9.83739910534297	7.72947418150279	6.21413191233172	S/A/SLOVENIA/129/2016	FALSE	TRUE	2016	A/SLOVENIA/129/2016	SW17	A/SWITZERLAND/8060/2017	2015-2016	Northern	#AA4499
8.87808917900883	10.6546958741571	9.88984848938438	9.5141595977727	8.22736247389536	7.30837869400191	S/A/SOUTHAFRICA/R2651/2016	FALSE	TRUE	2016	A/SOUTHAFRICA/R2651/2016	NA	NA	NA	NA	NA
9.13791910351799	6.30827140723104	9.2578488324586	8.42986978753175	8.42118528985308	8.33122831707652	S/A/SWITZERLAND/1943909/2016	FALSE	TRUE	2016	A/SWITZERLAND/1943909/2016	SW13	A/SWITZERLAND/9715293/2013	2016-2017	Northern	#117733
8.7501456386425	8.60759596113902	7.63250666127181	10.7770558900665	10.081497663281	9.21214104548547	V/A/AKSARAY/4048/2016	TRUE	FALSE	2016	A/AKSARAY/4048/2016	HK19	A/HONGKONG/2671/2019	2015-2016	Northern	#3F6FB5
8.18485523753795	10.8338990627747	9.14001131647206	9.96484324694933	9.53332484006318	9.62500417835543	V/A/ANKARA/1907/2016	TRUE	FALSE	2016	A/ANKARA/1907/2016	HK19	A/HONGKONG/2671/2019	2016-2017	Northern	#3F6FB5
7.29357179544938	8.70221927250895	9.14701429219981	11.1173820639967	9.46890262729147	8.78303832462396	V/A/ANTALYA/3562/2016	TRUE	FALSE	2016	A/ANTALYA/3562/2016	HK19	A/HONGKONG/2671/2019	2015-2016	Northern	#3F6FB5
7.86355663559578	10.4285837914854	10.118176802621	9.75579551610501	8.91061133128163	9.28968529807723	V/A/ARGES/14803059/2016	TRUE	FALSE	2016	A/ARGES/14803059/2016	HK19	A/HONGKONG/2671/2019	2015-2016	Northern	#3F6FB5
8.78396306635054	10.144884123189	10.0049192610957	8.78236315510248	10.1671109552269	9.81154664507675	V/A/ARMENIA/2298/2016	TRUE	FALSE	2016	A/ARMENIA/2298/2016	HK19	A/HONGKONG/2671/2019	2016-2017	Northern	#3F6FB5
7.69282138037149	9.83873693093713	8.9787748824175	8.4753727718349	10.6422963987231	8.29142970951032	V/A/AUSTRIA/956928/2016	TRUE	FALSE	2016	A/AUSTRIA/956928/2016	HK19	A/HONGKONG/2671/2019	2016-2017	Northern	#3F6FB5
8.19624446004071	10.3489141141435	9.47037132742384	9.22970305179981	10.5702131522834	9.4801346144072	V/A/AUSTRIA/957860/2016	TRUE	FALSE	2016	A/AUSTRIA/957860/2016	HK19	A/HONGKONG/2671/2019	2016-2017	Northern	#3F6FB5
6.75728973218428	8.55260523038847	9.06578373365636	11.3640605586596	8.87852302148369	8.8605033979133	V/A/AYDIN/3060/2016	TRUE	FALSE	2016	A/AYDIN/3060/2016	HK19	A/HONGKONG/2671/2019	2015-2016	Northern	#3F6FB5
6.93793510407878	8.53335797316241	9.28313319406863	10.1933566307482	9.51258046054001	10.1590494331934	V/A/AYDIN/3446/2016	TRUE	FALSE	2016	A/AYDIN/3446/2016	HK19	A/HONGKONG/2671/2019	2015-2016	Northern	#3F6FB5
8.90838460128189	10.0467976164248	9.40394862019514	9.76926825707291	9.42990589945901	9.80451359140484	V/A/BAYERN/76/2016	TRUE	FALSE	2016	A/BAYERN/76/2016	HK19	A/HONGKONG/2671/2019	2016-2017	Northern	#3F6FB5
9.59863184372255	10.3032435705187	9.28299823816684	9.66675379532554	9.25049810290964	9.5243730608924	V/A/BELGIUM/G0687/2016	TRUE	FALSE	2016	A/BELGIUM/G0687/2016	HK19	A/HONGKONG/2671/2019	2016-2017	Northern	#3F6FB5
8.06908334618853	9.6330324715719	9.34273159513862	8.90656232509088	9.78929604299585	10.4992688077245	V/A/BERLIN/27/2016	TRUE	FALSE	2016	A/BERLIN/27/2016	HK19	A/HONGKONG/2671/2019	2015-2016	Northern	#3F6FB5
8.19405614798958	9.84831372424828	9.40171202030126	9.12259722631385	9.44435986132689	10.0551246509374	V/A/BERLIN/28/2016	TRUE	FALSE	2016	A/BERLIN/28/2016	HK19	A/HONGKONG/2671/2019	2015-2016	Northern	#3F6FB5
8.58004147724139	8.26021805038396	8.52596513586863	9.13193244639807	9.8143333096002	9.32452294118238	V/A/BITLIS/4351/2016	TRUE	FALSE	2016	A/BITLIS/4351/2016	HK19	A/HONGKONG/2671/2019	2015-2016	Northern	#3F6FB5
9.0191921233608	8.34300488568744	8.19408059371237	10.439750004893	9.88143557405429	9.68762581424159	V/A/BOLU/3994/2016	TRUE	FALSE	2016	A/BOLU/3994/2016	HK19	A/HONGKONG/2671/2019	2015-2016	Northern	#3F6FB5
9.65601242139598	9.85950813491475	8.89866885172879	8.04559237610779	10.7293791045859	9.77812911773872	V/A/BOLZANO/9/2016	TRUE	FALSE	2016	A/BOLZANO/9/2016	KA17	A/KANSAS/14/2017	2015-2016	Northern	#DDCC77
7.70203274058264	9.93092039711821	9.77959078337626	9.78082680269403	9.77387390333934	10.1679297817849	V/A/BOSNIAANDHERZEGOVINA/12/2016	TRUE	FALSE	2016	A/BOSNIAANDHERZEGOVINA/12/2016	HK19	A/HONGKONG/2671/2019	2016-2017	Northern	#3F6FB5
7.89519610112338	10.0960726558382	9.76302024475121	7.60581017031894	9.50904766158337	9.56071680874258	V/A/BRATISLAVA/112/2016	TRUE	FALSE	2016	A/BRATISLAVA/112/2016	HK19	A/HONGKONG/2671/2019	2016-2017	Northern	#3F6FB5
8.66203998072855	10.7593020269069	9.29179809076806	9.18349061070142	10.1081436992739	9.57912006647468	V/A/BUCURESTI/191366/2016	TRUE	FALSE	2016	A/BUCURESTI/191366/2016	HK19	A/HONGKONG/2671/2019	2015-2016	Northern	#3F6FB5
8.64592663522162	8.65855241303081	8.22495637657458	9.06254167128473	10.2618008446373	9.60246915932571	V/A/BUCURESTI/193605/2016	TRUE	FALSE	2016	A/BUCURESTI/193605/2016	HK19	A/HONGKONG/2671/2019	2015-2016	Northern	#3F6FB5
8.79780369909709	8.79746657577029	9.52356686937	8.19619507011697	8.33867994650222	7.75508892094947	V/A/COTED'IVOIRE/544/2016	TRUE	FALSE	2016	A/COTED'IVOIRE/544/2016	SW17	A/SWITZERLAND/8060/2017	2015-2016	Northern	#AA4499
9.26655653957637	8.88543490934875	8.12168164627475	10.0309028182671	8.00899317472451	8.04453650512739	V/A/COTED'IVORE/544/2016	TRUE	FALSE	2016	A/COTED'IVORE/544/2016	SW17	A/SWITZERLAND/8060/2017	2015-2016	Northern	#AA4499
9.05748322209422	8.84877189655447	9.14813054038224	7.94992319384883	8.00604278992039	8.1333396859354	V/A/COTED'LVOIRE/544/2016	TRUE	FALSE	2016	A/COTED'LVOIRE/544/2016	SW17	A/SWITZERLAND/8060/2017	2015-2016	Northern	#AA4499
8.57998184004231	10.2797868684337	8.81713148812963	9.68218695358586	10.6794847154727	9.33545416553233	V/A/DENIZLI/1984/2016	TRUE	FALSE	2016	A/DENIZLI/1984/2016	HK19	A/HONGKONG/2671/2019	2016-2017	Northern	#3F6FB5
7.02955550586414	8.98383228225915	9.24101715557851	10.8931524175307	9.18902401388073	9.10868788265888	V/A/DENIZLI/3801/2016	TRUE	FALSE	2016	A/DENIZLI/3801/2016	HK19	A/HONGKONG/2671/2019	2015-2016	Northern	#3F6FB5
9.58897152016465	10.1112806203205	9.25979324673436	9.43852059131599	8.95910125556435	10.2465312101491	V/A/DIYARBAKIR/1847/2016	TRUE	FALSE	2016	A/DIYARBAKIR/1847/2016	HK19	A/HONGKONG/2671/2019	2016-2017	Northern	#3F6FB5
8.08915852673159	10.0594142155427	9.80014944327108	9.02047214053845	9.51553650072892	10.7785629263802	V/A/DIYARBAKIR/1905/2016	TRUE	FALSE	2016	A/DIYARBAKIR/1905/2016	HK19	A/HONGKONG/2671/2019	2016-2017	Northern	#3F6FB5
8.76038822100903	10.399817236984	9.61435266216488	9.27059763966383	8.64110533490598	10.706017972464	V/A/EGYPT/8437/2016	TRUE	FALSE	2016	A/EGYPT/8437/2016	HK19	A/HONGKONG/2671/2019	2016-2017	Northern	#3F6FB5
8.03260288353851	10.4633712161836	9.39243354897567	9.36657820782302	10.4801129264106	9.49447410410388	V/A/FES/67/2016	TRUE	FALSE	2016	A/FES/67/2016	HK19	A/HONGKONG/2671/2019	2016-2017	Northern	#3F6FB5
9.00113283287403	7.10992182262327	8.87743220151803	9.30041736655173	8.48242404362188	8.39689866361709	V/A/FINLAND/659/2016	TRUE	FALSE	2016	A/FINLAND/659/2016	SW13	A/SWITZERLAND/9715293/2013	2016-2017	Northern	#117733
10.2196448136785	10.0079888611157	9.41304954079241	7.00251969389925	9.9693918725514	9.46657377890918	V/A/FRIULIVENEZIAGIULIA/14/2016	TRUE	FALSE	2016	A/FRIULIVENEZIAGIULIA/14/2016	SW17	A/SWITZERLAND/8060/2017	2015-2016	Northern	#AA4499
8.4335994859726	9.46657711279758	9.69765928696708	8.55543917323265	8.74517366635924	9.93929519027014	V/A/GAZIANTEP/1950/2016	TRUE	FALSE	2016	A/GAZIANTEP/1950/2016	HK19	A/HONGKONG/2671/2019	2016-2017	Northern	#3F6FB5
7.54521405500382	9.64818986084821	9.32181823535091	9.52169284707354	8.05666580295151	11.1197574164082	V/A/GEORGIA/1041/2016	TRUE	FALSE	2016	A/GEORGIA/1041/2016	HK19	A/HONGKONG/2671/2019	2015-2016	Northern	#3F6FB5
8.60867949609414	9.73569367388592	9.17825117427437	8.20023793131677	8.31885714856831	8.03277428243228	V/A/GORNOALTAYSK/1/2016	TRUE	FALSE	2016	A/GORNOALTAYSK/1/2016	SW17	A/SWITZERLAND/8060/2017	2016-2017	Northern	#AA4499
8.56554189300197	10.218183103118	10.9409405797224	8.95679388967038	9.32710898829982	8.97142744141527	V/A/GUIZHOUQINGZHEN/1968/2016	TRUE	FALSE	2016	A/GUIZHOUQINGZHEN/1968/2016	HK19	A/HONGKONG/2671/2019	2016-2017	Northern	#3F6FB5
8.98735312507317	7.7501608901704	9.33414229802014	8.95942891267096	8.60846038478365	7.53174771895257	V/A/HONGKONG/2274/2016	TRUE	FALSE	2016	A/HONGKONG/2274/2016	SW17	A/SWITZERLAND/8060/2017	2016-2017	Northern	#AA4499
8.41711393850793	10.6800261683278	9.31912556811221	9.28996290588886	10.4683008263766	9.31222548199163	V/A/HUNGARY/191/2016	TRUE	FALSE	2016	A/HUNGARY/191/2016	HK19	A/HONGKONG/2671/2019	2016-2017	Northern	#3F6FB5
8.89525248691263	9.38023555763268	7.6989741910645	10.6364342516446	10.5508188947386	7.93920741290791	V/A/ICELAND/59/2016	TRUE	FALSE	2016	A/ICELAND/59/2016	HK19	A/HONGKONG/2671/2019	2015-2016	Northern	#3F6FB5
9.69043282001699	9.5427229523124	10.2818257703232	9.17898469615664	10.5229914615971	8.20781957949002	V/A/ICELAND/65/2016	TRUE	FALSE	2016	A/ICELAND/65/2016	HK19	A/HONGKONG/2671/2019	2016-2017	Northern	#3F6FB5
9.03568861493884	10.5645147333236	9.77798294381735	8.89067525486306	10.1239142837067	9.10052228215181	V/A/ICELAND/66/2016	TRUE	FALSE	2016	A/ICELAND/66/2016	HK19	A/HONGKONG/2671/2019	2016-2017	Northern	#3F6FB5
7.626436742141	9.01275824440262	9.0948273461423	8.96796071536247	8.67403052219251	10.1357730036811	V/A/ICELAND/68/2016	TRUE	FALSE	2016	A/ICELAND/68/2016	HK19	A/HONGKONG/2671/2019	2016-2017	Northern	#3F6FB5
8.54735775955441	10.9033629922374	9.42245809870326	9.40661969960762	9.86422773402909	8.6731277593683	V/A/ICELAND/70/2016	TRUE	FALSE	2016	A/ICELAND/70/2016	HK19	A/HONGKONG/2671/2019	2016-2017	Northern	#3F6FB5
8.70990537373789	10.821885392277	9.72330658633245	8.55994077573854	9.31808940030621	9.87631159409562	V/A/ICELAND/72/2016	TRUE	FALSE	2016	A/ICELAND/72/2016	HK19	A/HONGKONG/2671/2019	2016-2017	Northern	#3F6FB5
7.55742671583072	9.69557203116265	9.45463917295538	9.86184319346831	9.50729298481682	10.2531998427895	V/A/ICELAND/74/2016	TRUE	FALSE	2016	A/ICELAND/74/2016	HK19	A/HONGKONG/2671/2019	2016-2017	Northern	#3F6FB5
8.27030966203227	10.9377938911599	8.72064048918743	9.03081810134639	9.79250278574728	9.74879839134829	V/A/ICELAND/76/2016	TRUE	FALSE	2016	A/ICELAND/76/2016	HK19	A/HONGKONG/2671/2019	2016-2017	Northern	#3F6FB5
8.98047198482205	10.8451903151187	9.04446057475045	9.3885696426345	8.52664597733104	10.0026956267613	V/A/ICELAND/78/2016	TRUE	FALSE	2016	A/ICELAND/78/2016	HK19	A/HONGKONG/2671/2019	2016-2017	Northern	#3F6FB5
7.96764352008378	9.77173017943384	9.34413436690845	9.03418300836067	9.59906646109675	8.95372716286348	V/A/IRAN/55457/2016	TRUE	FALSE	2016	A/IRAN/55457/2016	HK19	A/HONGKONG/2671/2019	2016-2017	Northern	#3F6FB5
7.03274220282051	9.02771221797603	9.74847722357517	9.81935085081006	10.1736207152458	10.0685797057151	V/A/IRELAND/72254/2016	TRUE	FALSE	2016	A/IRELAND/72254/2016	HK19	A/HONGKONG/2671/2019	2016-2017	Northern	#3F6FB5
7.01319639287068	8.28957919136135	9.00913113871198	9.33884979675044	9.55043224631361	10.2217164034006	V/A/IRELAND/78717/2016	TRUE	FALSE	2016	A/IRELAND/78717/2016	HK19	A/HONGKONG/2671/2019	2016-2017	Northern	#3F6FB5
7.82737829963082	8.62904430302583	8.26543396988544	10.8302238908617	11.4316058797301	9.64333298440491	V/A/ISTANBUL/1946182/2016	TRUE	FALSE	2016	A/ISTANBUL/1946182/2016	HK19	A/HONGKONG/2671/2019	2015-2016	Northern	#3F6FB5
6.7563047291872	9.38770310284641	8.93551038074401	10.2507403233148	9.06453492651601	10.0679465173438	V/A/IZMIR/1020/2016	TRUE	FALSE	2016	A/IZMIR/1020/2016	HK19	A/HONGKONG/2671/2019	2015-2016	Northern	#3F6FB5
7.2276582475948	8.63193336525194	9.04058132422723	10.5027467701852	7.92215101333866	9.28372534913442	V/A/IZMIR/1089/2016	TRUE	FALSE	2016	A/IZMIR/1089/2016	HK19	A/HONGKONG/2671/2019	2015-2016	Northern	#3F6FB5
7.07184249067818	7.92579563443489	9.31783273218184	11.3136150937027	8.90963938483976	8.98023192004763	V/A/IZMIR/3575/2016	TRUE	FALSE	2016	A/IZMIR/3575/2016	HK19	A/HONGKONG/2671/2019	2015-2016	Northern	#3F6FB5
7.4394024140952	8.64898882766794	8.89974581955584	11.7869922952452	8.32005051280009	9.47079198391134	V/A/JORDAN/4470/2016	TRUE	FALSE	2016	A/JORDAN/4470/2016	HK19	A/HONGKONG/2671/2019	2015-2016	Northern	#3F6FB5
7.17563161399466	9.59155349399976	8.75974701903491	10.2296822150892	9.16758431897953	9.95394962564265	V/A/KUTAHYA/3503/2016	TRUE	FALSE	2016	A/KUTAHYA/3503/2016	HK19	A/HONGKONG/2671/2019	2015-2016	Northern	#3F6FB5
8.27464593396755	10.5736387546647	8.73300271053712	8.36563618071058	9.02526154256552	10.148668507363	V/A/KYRGYZSTAN/28/2016	TRUE	FALSE	2016	A/KYRGYZSTAN/28/2016	HK19	A/HONGKONG/2671/2019	2016-2017	Northern	#3F6FB5
8.49204194629775	9.79818906171636	8.03076108850742	9.02243342249666	8.7558127989537	9.85676504040335	V/A/KYRGYZSTAN/29/2016	TRUE	FALSE	2016	A/KYRGYZSTAN/29/2016	HK19	A/HONGKONG/2671/2019	2016-2017	Northern	#3F6FB5
6.18749382166723	9.89686761813198	9.00347118211649	12.0819083424389	9.30067939387747	9.07039164590181	V/A/LATVIA/11072125/2016	TRUE	FALSE	2016	A/LATVIA/11072125/2016	HK19	A/HONGKONG/2671/2019	2016-2017	Northern	#3F6FB5
7.06398301101382	9.13613026720109	9.42588624252255	10.5040769596233	9.43891216032061	9.28138543011486	V/A/MARDIN/2834/2016	TRUE	FALSE	2016	A/MARDIN/2834/2016	HK19	A/HONGKONG/2671/2019	2015-2016	Northern	#3F6FB5
7.80453716721557	8.42310363228717	8.89944151085162	10.9080412232662	10.1368314817552	9.71908577351002	V/A/NORWAY/3545/2016	TRUE	FALSE	2016	A/NORWAY/3545/2016	HK19	A/HONGKONG/2671/2019	2015-2016	Northern	#3F6FB5
6.65079643388424	8.28936044127548	9.15817267204284	10.6416293478951	8.79599568127447	10.1514653206839	V/A/NORWAY/3798/2016	TRUE	FALSE	2016	A/NORWAY/3798/2016	HK19	A/HONGKONG/2671/2019	2015-2016	Northern	#3F6FB5
8.5951532672969	9.75217021856506	9.00386036583354	8.99875061847778	9.29289282581002	7.88185815366119	V/A/NORWAY/3806/2016	TRUE	FALSE	2016	A/NORWAY/3806/2016	SW17	A/SWITZERLAND/8060/2017	2015-2016	Northern	#AA4499
8.42424481438949	8.8779477714085	9.23930975782385	7.57600080563742	7.86917290528286	8.18365299606235	V/A/NORWAY/4436/2016	TRUE	FALSE	2016	A/NORWAY/4436/2016	SW17	A/SWITZERLAND/8060/2017	2015-2016	Northern	#AA4499
9.05128968549449	10.1152014754276	9.88378717649393	9.80380818601172	8.68780848269712	6.40399444229957	V/A/NORWAY/4465/2016	TRUE	FALSE	2016	A/NORWAY/4465/2016	SW17	A/SWITZERLAND/8060/2017	2016-2017	Northern	#AA4499
7.97930845439365	9.73712491477078	9.86178056080353	9.1399427588835	9.10407068237058	6.90036053952748	V/A/NORWAY/44655/2016	TRUE	FALSE	2016	A/NORWAY/44655/2016	SW17	A/SWITZERLAND/8060/2017	2015-2016	Northern	#AA4499
8.29878252599401	10.4908762596359	8.71358174943347	10.9076804253815	9.15817421877957	8.93247298938857	V/A/NORWAY/4849/2016	TRUE	FALSE	2016	A/NORWAY/4849/2016	HK19	A/HONGKONG/2671/2019	2016-2017	Northern	#3F6FB5
9.53444958113266	9.80476433911575	10.0882263362001	8.59544777860186	10.5352405315267	8.25838470266119	V/A/NORWAY/4858/2016	TRUE	FALSE	2016	A/NORWAY/4858/2016	KA17	A/KANSAS/14/2017	2016-2017	Northern	#DDCC77
8.61241700552882	8.77218307078749	9.70937189651522	8.17236200667844	8.27742403280033	7.75442397759012	V/A/OMAN/2585/2016	TRUE	FALSE	2016	A/OMAN/2585/2016	SW17	A/SWITZERLAND/8060/2017	2015-2016	Northern	#AA4499
9.37718049895589	9.30008127378544	10.3759115247729	7.44982526004845	10.2894304728532	8.94240299708388	V/A/SINGAPORE/INFIMH160019/2016	TRUE	FALSE	2016	A/SINGAPORE/INFIMH160019/2016	SW17	A/SWITZERLAND/8060/2017	2015-2016	Northern	#AA4499
7.94673340518415	10.4785556227511	9.10892440672231	8.81130250883749	9.04627928509983	8.42165257617247	V/A/SLOVENIA/1172/2016	TRUE	FALSE	2016	A/SLOVENIA/1172/2016	SW17	A/SWITZERLAND/8060/2017	2015-2016	Northern	#AA4499
9.47405929085634	9.70001838063397	10.2530771947316	9.40958443873103	8.01595847087289	6.06538678870236	V/A/SLOVENIA/129/2016	TRUE	FALSE	2016	A/SLOVENIA/129/2016	SW17	A/SWITZERLAND/8060/2017	2015-2016	Northern	#AA4499
9.14103862049034	10.5825691762337	9.25879671809457	9.88081480841352	9.72379671216108	8.03592559337632	V/A/SOUTHAFRICA/R3142/2016	TRUE	FALSE	2016	A/SOUTHAFRICA/R3142/2016	SW17	A/SWITZERLAND/8060/2017	2016-2017	Southern	#AA4499
9.91286303470397	10.6536454524026	9.94053142593456	7.96624554496518	9.18719687140875	9.24693735221274	V/A/SOUTHAFRICA/R3328/2016	TRUE	FALSE	2016	A/SOUTHAFRICA/R3328/2016	SW17	A/SWITZERLAND/8060/2017	2016-2017	Southern	#AA4499
10.121859312144	9.93490815563384	9.71271717339915	7.09993643130299	10.0166619831219	9.52186688524654	V/A/SOUTHAFRICA/R3620/2016	TRUE	FALSE	2016	A/SOUTHAFRICA/R3620/2016	SW17	A/SWITZERLAND/8060/2017	2016-2017	Southern	#AA4499
10.032796701503	10.3697671331823	9.43545035585946	8.05980028176175	10.6656128116024	9.68793931494855	V/A/SOUTHAFRICA/VW0036/2016	TRUE	FALSE	2016	A/SOUTHAFRICA/VW0036/2016	KA17	A/KANSAS/14/2017	2016-2017	Southern	#DDCC77
8.78218615886243	10.8833705789548	9.04039210137353	8.95051272789902	9.0305632358847	10.2158642997232	V/A/SWEDEN/154/2016	TRUE	FALSE	2016	A/SWEDEN/154/2016	HK19	A/HONGKONG/2671/2019	2016-2017	Northern	#3F6FB5
9.05528754034455	7.19613777391079	8.79932702462414	8.30976661260529	7.81502362109681	9.01560361661428	V/A/SWITZERLAND/1943909/2016	TRUE	FALSE	2016	A/SWITZERLAND/1943909/2016	SW13	A/SWITZERLAND/9715293/2013	2016-2017	Northern	#117733
7.4277320249377	9.2388598514686	9.37806574070986	9.45134606129423	8.07313680120513	9.69704660409624	V/A/ZONGULDAK/3161/2016	TRUE	FALSE	2016	A/ZONGULDAK/3161/2016	HK19	A/HONGKONG/2671/2019	2015-2016	Northern	#3F6FB5
7.85826906419232	10.7049858493438	9.01357584949249	9.76764160963079	10.0122441146435	6.12749553881366	S/A/BRETAGNE/1413/2017	FALSE	TRUE	2017	A/BRETAGNE/1413/2017	SW17	A/SWITZERLAND/8060/2017	2017-2018	Northern	#AA4499
8.14077652887732	10.4444372724561	9.80882677963494	9.56431282684434	11.335600337681	6.29159105339378	S/A/BRETAGNE/1565/2017	FALSE	TRUE	2017	A/BRETAGNE/1565/2017	SW17	A/SWITZERLAND/8060/2017	2017-2018	Northern	#AA4499
9.51312383588317	7.69830380541832	8.73420593008206	10.3709376826744	8.89691010873305	8.19118485339898	S/A/GREECE/4/2017	FALSE	TRUE	2017	A/GREECE/4/2017	SW17	A/SWITZERLAND/8060/2017	2016-2017	Northern	#AA4499
9.68346467033851	9.15607296114429	9.18903992208592	8.99997681889039	8.38467458367102	8.9510284905251	S/A/GREECEL/4/2017	FALSE	TRUE	2017	A/GREECEL/4/2017	HK19	A/HONGKONG/2671/2019	2016-2017	Northern	#3F6FB5
10.5869253192383	7.57106094476459	10.0688611722833	8.11414658583291	9.14611452104089	11.2129326393939	S/A/HONGKONG/2277/2017	FALSE	TRUE	2017	A/HONGKONG/2277/2017	KA17	A/KANSAS/14/2017	2016-2017	Northern	#DDCC77
8.74521977813989	10.2037103470289	9.29760278459255	10.7116626104134	8.59460869435123	7.17333151886039	S/A/HONGKONG/4018/2017	FALSE	TRUE	2017	A/HONGKONG/4018/2017	NA	NA	NA	NA	NA
7.30941128706888	12.3308817727626	8.78450713709113	11.3253480092302	9.29899130775065	9.75333515271908	S/A/KANSAS/14/2017	FALSE	TRUE	2017	A/KANSAS/14/2017	KA17	A/KANSAS/14/2017	2017-2018	Northern	#DDCC77
7.90303404276757	10.7697140633652	9.28485266193357	10.1765185819601	9.85763850749014	7.74992989648463	S/A/NANTES/1441/2017	FALSE	TRUE	2017	A/NANTES/1441/2017	SW17	A/SWITZERLAND/8060/2017	2017-2018	Northern	#AA4499
8.84965248388871	9.75241890618693	8.79720285995574	8.33762670040631	7.97694674691984	8.34550956995887	S/A/QATAR/10VI170001178/2017	FALSE	TRUE	2017	A/QATAR/10VI170001178/2017	SW17	A/SWITZERLAND/8060/2017	2016-2017	Northern	#AA4499
8.86988050793414	9.89178422269708	8.55632284118962	7.95757679099531	8.17127884008851	8.40246342900944	S/A/QATAR/10VI170001469/2017	FALSE	TRUE	2017	A/QATAR/10VI170001469/2017	SW17	A/SWITZERLAND/8060/2017	2016-2017	Northern	#AA4499
8.30516894336821	10.6296611674192	9.21442334223569	9.83863675189422	10.5906411974939	6.3590396826177	S/A/SWITZERLAND/8060/2017	FALSE	TRUE	2017	A/SWITZERLAND/8060/2017	SW17	A/SWITZERLAND/8060/2017	2017-2018	Northern	#AA4499
8.51625155411305	10.728057852232	9.56673021960686	9.75110815900522	8.9273237273367	9.99923323590305	V/A/ATHENS/496/2017	TRUE	FALSE	2017	A/ATHENS/496/2017	HK19	A/HONGKONG/2671/2019	2016-2017	Northern	#3F6FB5
8.56503114606234	10.4198375841718	10.3720473639815	8.64720538682271	9.79976973237916	9.73848935300751	V/A/ATHENS/499/2017	TRUE	FALSE	2017	A/ATHENS/499/2017	HK19	A/HONGKONG/2671/2019	2016-2017	Northern	#3F6FB5
7.96136415907535	9.30371326816908	9.54759525543476	10.1110360200012	9.71365730260063	9.03159508223994	V/A/ATHENS/510/2017	TRUE	FALSE	2017	A/ATHENS/510/2017	HK19	A/HONGKONG/2671/2019	2016-2017	Northern	#3F6FB5
8.61191650453962	10.4600238290407	9.37365109544124	9.13236077170276	10.6166836085121	9.27232876413984	V/A/ATHENS/566/2017	TRUE	FALSE	2017	A/ATHENS/566/2017	HK19	A/HONGKONG/2671/2019	2016-2017	Northern	#3F6FB5
10.2250531094883	10.4254932605252	10.998604914159	7.71382221175555	9.20308972924551	10.3775534704267	V/A/BASSENORMANDIE/1055/2017	TRUE	FALSE	2017	A/BASSENORMANDIE/1055/2017	KA17	A/KANSAS/14/2017	2016-2017	Northern	#DDCC77
9.20933266093032	10.3520506668768	9.77768168616931	9.36633539061193	9.23694068963463	9.60177511334721	V/A/BELARUS/1146/2017	TRUE	FALSE	2017	A/BELARUS/1146/2017	HK19	A/HONGKONG/2671/2019	2016-2017	Northern	#3F6FB5
8.87690261156124	10.0669093006541	10.6063872108477	8.96608149540238	10.3040089308191	8.53746750699655	V/A/BELGIUM/G0024/2017	TRUE	FALSE	2017	A/BELGIUM/G0024/2017	HK19	A/HONGKONG/2671/2019	2016-2017	Northern	#3F6FB5
9.17736233284585	9.95186044225935	9.95114072223457	8.13943856007514	9.47264135992273	7.27107123404096	V/A/BRATISLAVA/322/2017	TRUE	FALSE	2017	A/BRATISLAVA/322/2017	SW17	A/SWITZERLAND/8060/2017	2016-2017	Northern	#AA4499
8.37185901552857	10.3715480785392	9.87341205260373	9.89564257512167	9.72681571462452	8.08161252692151	V/A/BRETAGNE/1413/2017	TRUE	FALSE	2017	A/BRETAGNE/1413/2017	SW17	A/SWITZERLAND/8060/2017	2017-2018	Northern	#AA4499
9.29268582096119	9.12279630059841	10.6347634081513	9.15221070882211	9.98495599661924	6.90815923847454	V/A/BRETAGNE/1487/2017	TRUE	FALSE	2017	A/BRETAGNE/1487/2017	SW17	A/SWITZERLAND/8060/2017	2017-2018	Northern	#AA4499
8.50916970244086	9.99002156529566	9.32952042902841	9.3456598346847	9.77968939660761	7.11065645097992	V/A/BRETAGNE/1565/2017	TRUE	FALSE	2017	A/BRETAGNE/1565/2017	SW17	A/SWITZERLAND/8060/2017	2017-2018	Northern	#AA4499
8.67560010309996	9.92685861640575	9.70919908341648	8.76798608306633	9.06126354938287	9.88225119254597	V/A/BULGARIA/132/2017	TRUE	FALSE	2017	A/BULGARIA/132/2017	HK19	A/HONGKONG/2671/2019	2016-2017	Northern	#3F6FB5
8.16178116474082	9.8242276632551	9.85726821868748	9.24312939022626	9.29407730558209	9.8038917865677	V/A/BULGARIA/182/2017	TRUE	FALSE	2017	A/BULGARIA/182/2017	HK19	A/HONGKONG/2671/2019	2016-2017	Northern	#3F6FB5
8.65588771641209	9.98904689437051	9.8102168514213	9.65023928632939	9.27163824192425	9.90133393040849	V/A/BULGARIA/2/2017	TRUE	FALSE	2017	A/BULGARIA/2/2017	HK19	A/HONGKONG/2671/2019	2016-2017	Northern	#3F6FB5
8.97519135852221	9.94106645092305	9.30605851036151	10.0214361509788	9.29047086998487	9.85592073212416	V/A/BULGARIA/252/2017	TRUE	FALSE	2017	A/BULGARIA/252/2017	HK19	A/HONGKONG/2671/2019	2016-2017	Northern	#3F6FB5
8.69225460773116	9.91483579975197	9.73228918972254	8.70785896416899	9.04560164354945	9.87678604704594	V/A/BULGARIA/301/2017	TRUE	FALSE	2017	A/BULGARIA/301/2017	HK19	A/HONGKONG/2671/2019	2016-2017	Northern	#3F6FB5
8.84920966299499	9.25651312026752	9.69699612483322	10.0613467439369	8.77852482322288	10.1998907935795	V/A/BULGARIA/373/2017	TRUE	FALSE	2017	A/BULGARIA/373/2017	HK19	A/HONGKONG/2671/2019	2016-2017	Northern	#3F6FB5
10.7013573280715	9.10178648969969	10.7478033692975	8.06821917298996	10.5724047266253	8.99500237916566	V/A/BULGARIA/414/2017	TRUE	FALSE	2017	A/BULGARIA/414/2017	KA17	A/KANSAS/14/2017	2016-2017	Northern	#DDCC77
8.89869931837039	9.55511715011901	9.45848227770925	9.27508162401165	9.72235154275046	10.4896922098257	V/A/CANAKKALE/10/2017	TRUE	FALSE	2017	A/CANAKKALE/10/2017	HK19	A/HONGKONG/2671/2019	2016-2017	Northern	#3F6FB5
8.14159933312708	10.012082897112	9.78871722424781	8.94495937630357	9.55026090558065	10.7972317187377	V/A/CANAKKALE/7/2017	TRUE	FALSE	2017	A/CANAKKALE/7/2017	HK19	A/HONGKONG/2671/2019	2016-2017	Northern	#3F6FB5
8.51529607170442	10.4295863505934	9.54086913038407	9.49470218952259	10.6275509424385	9.25187000999804	V/A/CATALONIA/3509691NS/2017	TRUE	FALSE	2017	A/CATALONIA/3509691NS/2017	HK19	A/HONGKONG/2671/2019	2016-2017	Northern	#3F6FB5
8.41443448156992	10.6205623771291	9.25351060487006	8.90086626959846	9.98216785311344	10.3636534406461	V/A/CATALONIA/9415S/2017	TRUE	FALSE	2017	A/CATALONIA/9415S/2017	HK19	A/HONGKONG/2671/2019	2016-2017	Northern	#3F6FB5
7.93868904144389	10.7761161838373	8.07977378121087	10.0313831842125	10.4818326774326	8.33327914167444	V/A/CROATIA/3608/2017	TRUE	FALSE	2017	A/CROATIA/3608/2017	SW17	A/SWITZERLAND/8060/2017	2017-2018	Northern	#AA4499
8.75051087729321	11.013787967346	9.85579653321519	8.57675975484836	10.1804973790904	9.05352663417775	V/A/CYPRUS/F148/2017	TRUE	FALSE	2017	A/CYPRUS/F148/2017	HK19	A/HONGKONG/2671/2019	2016-2017	Northern	#3F6FB5
9.01942837734577	9.8394486147758	9.42047631341585	9.16431121448001	9.76191326425156	10.3566838088747	V/A/DNIPROPETROVSK/244/2017	TRUE	FALSE	2017	A/DNIPROPETROVSK/244/2017	HK19	A/HONGKONG/2671/2019	2016-2017	Northern	#3F6FB5
8.24205319135937	9.6790932860901	8.7794558764328	9.45473187141132	9.69316539799457	8.86533155360934	V/A/DUNAJSKASTREDA/232/2017	TRUE	FALSE	2017	A/DUNAJSKASTREDA/232/2017	HK19	A/HONGKONG/2671/2019	2016-2017	Northern	#3F6FB5
9.3921869582948	9.19419788788619	8.55149610890568	9.13493648259328	8.43222066042154	6.82591709114119	V/A/ENGLAND/74320429/2017	TRUE	FALSE	2017	A/ENGLAND/74320429/2017	SW17	A/SWITZERLAND/8060/2017	2017-2018	Northern	#AA4499
10.4469979115635	8.6162282859016	6.91789258595192	10.1080003473854	7.54830162448591	7.28037502977824	V/A/ENGLAND/74380294/2017	TRUE	FALSE	2017	A/ENGLAND/74380294/2017	TE12	A/TEXAS/50/2012	2017-2018	Northern	#CC6677
11.2655424210997	7.79684488512415	7.38979114237204	9.48309519860157	8.15790953842897	5.41497090315473	V/A/ENGLAND/74400479/2017	TRUE	FALSE	2017	A/ENGLAND/74400479/2017	TE12	A/TEXAS/50/2012	2017-2018	Northern	#CC6677
9.51455616148452	9.37946057777429	8.20802052357448	9.92634610202967	7.89922484422666	7.54378674763988	V/A/ENGLAND/74700490/2017	TRUE	FALSE	2017	A/ENGLAND/74700490/2017	SW17	A/SWITZERLAND/8060/2017	2017-2018	Northern	#AA4499
9.57975597945361	8.53215262946934	9.12045200539862	8.83112154720368	9.69507115772283	6.03028450569449	V/A/ESKILSTUNA/1/2017	TRUE	FALSE	2017	A/ESKILSTUNA/1/2017	SW17	A/SWITZERLAND/8060/2017	2017-2018	Northern	#AA4499
9.15601053917808	8.36445765706704	9.09514686117972	9.30214289771094	8.75362086755747	6.0206281026449	V/A/ESKILSTUNA/2/2017	TRUE	FALSE	2017	A/ESKILSTUNA/2/2017	SW17	A/SWITZERLAND/8060/2017	2017-2018	Northern	#AA4499
8.8362172943727	9.28046964856	8.45290344728903	8.93617243036889	8.77179407237541	10.5195522544466	V/A/GHANA/2717/2017	TRUE	FALSE	2017	A/GHANA/2717/2017	HK19	A/HONGKONG/2671/2019	2016-2017	Northern	#3F6FB5
8.40043628135246	8.9215073627592	8.97698368729134	10.3885247369486	9.15318093356508	8.49903493830413	V/A/GREECE/4/2017	TRUE	FALSE	2017	A/GREECE/4/2017	SW17	A/SWITZERLAND/8060/2017	2016-2017	Northern	#AA4499
10.4616122616958	7.76098048684563	8.2014764547656	7.76327320669929	7.85753278520919	11.0988952263919	V/A/GREECEL/4/2017	TRUE	FALSE	2017	A/GREECEL/4/2017	HK19	A/HONGKONG/2671/2019	2016-2017	Northern	#3F6FB5
8.43623503455945	9.83676134471067	9.83702422435632	8.85187005981625	9.48143225028979	10.892465084876	V/A/HESSEN/14/2017	TRUE	FALSE	2017	A/HESSEN/14/2017	HK19	A/HONGKONG/2671/2019	2016-2017	Northern	#3F6FB5
9.80406023539119	9.26915859182661	10.7290996933262	8.76405722857267	8.67875941584124	9.46511124666814	V/A/HONGKONG/2273/2017	TRUE	FALSE	2017	A/HONGKONG/2273/2017	KA17	A/KANSAS/14/2017	2016-2017	Northern	#DDCC77
10.0198997622796	8.31511283815457	11.0919458296931	8.76916674851367	9.85165040531983	10.1412315475808	V/A/HONGKONG/2274/2017	TRUE	FALSE	2017	A/HONGKONG/2274/2017	HK19	A/HONGKONG/2671/2019	2016-2017	Northern	#3F6FB5
10.3804753186466	8.72373245670696	10.3992053056157	8.17956155322394	10.3699838473572	10.4033372831025	V/A/HONGKONG/2277/2017	TRUE	FALSE	2017	A/HONGKONG/2277/2017	KA17	A/KANSAS/14/2017	2016-2017	Northern	#DDCC77
10.2974800657911	9.03189635183537	10.6040369192606	8.06449654664884	10.446844225334	9.83186605127132	V/A/HONGKONG/2279/2017	TRUE	FALSE	2017	A/HONGKONG/2279/2017	KA17	A/KANSAS/14/2017	2016-2017	Northern	#DDCC77
10.2456561741819	7.10713655438391	9.50038687734737	8.328531080597	7.97095945734427	11.1930356180725	V/A/HONGKONG/2286/2017	TRUE	FALSE	2017	A/HONGKONG/2286/2017	HK19	A/HONGKONG/2671/2019	2016-2017	Northern	#3F6FB5
9.76787232917473	8.80986196878804	9.33657342650521	7.49595064434393	7.63033006221954	7.65712120872103	V/A/HONGKONG/2291/2017	TRUE	FALSE	2017	A/HONGKONG/2291/2017	SW17	A/SWITZERLAND/8060/2017	2016-2017	Northern	#AA4499
7.64423628389421	10.4200121175039	7.94029254087775	10.1096437051716	10.4105345607205	8.19517179415446	V/A/ICELAND/136/2017	TRUE	FALSE	2017	A/ICELAND/136/2017	SW17	A/SWITZERLAND/8060/2017	2017-2018	Northern	#AA4499
7.26810039985049	8.37917230313138	9.42651805314076	9.57297302639941	9.41562332191885	10.4690109767858	V/A/ICELAND/18/2017	TRUE	FALSE	2017	A/ICELAND/18/2017	HK19	A/HONGKONG/2671/2019	2016-2017	Northern	#3F6FB5
6.63259135499483	8.78394484054946	9.03664754448994	9.7473973534628	10.3170608489795	11.0109765542082	V/A/ICELAND/23/2017	TRUE	FALSE	2017	A/ICELAND/23/2017	HK19	A/HONGKONG/2671/2019	2016-2017	Northern	#3F6FB5
7.1573055886539	9.29634008522612	9.58522452288912	9.94005137432539	10.1859175434231	10.0267070990111	V/A/ICELAND/37/2017	TRUE	FALSE	2017	A/ICELAND/37/2017	HK19	A/HONGKONG/2671/2019	2016-2017	Northern	#3F6FB5
8.75642761270407	10.945080079797	10.3477928582675	10.6875419319247	10.3756057444788	10.0630716595549	V/A/ICELAND/64/2017	TRUE	FALSE	2017	A/ICELAND/64/2017	HK19	A/HONGKONG/2671/2019	2016-2017	Northern	#3F6FB5
7.06139486446157	7.93448799096976	9.37602312090371	12.2562450147893	8.65504445842712	9.213766870031	V/A/ICELAND/69/2017	TRUE	FALSE	2017	A/ICELAND/69/2017	HK19	A/HONGKONG/2671/2019	2016-2017	Northern	#3F6FB5
10.4077949363239	7.34952696986465	8.77642915316995	8.88974949206017	8.56090836453125	8.56384093205198	V/A/IRAN/909988/2017	TRUE	FALSE	2017	A/IRAN/909988/2017	SW17	A/SWITZERLAND/8060/2017	2016-2017	Northern	#AA4499
9.39061675609873	10.1894772394263	9.65022992856511	9.14325104095271	10.792842255478	7.81314060222277	V/A/IRELAND/492/2017	TRUE	FALSE	2017	A/IRELAND/492/2017	HK19	A/HONGKONG/2671/2019	2016-2017	Northern	#3F6FB5
9.87460895040072	9.1291350979157	9.11600352043152	7.78728057352274	9.67677275672426	8.76503190619877	V/A/JORDAN/20157/2017	TRUE	FALSE	2017	A/JORDAN/20157/2017	SW17	A/SWITZERLAND/8060/2017	2016-2017	Northern	#AA4499
9.70127104167529	10.0844532752897	9.9263953712908	7.93088918821359	9.92070194208997	8.14509601284887	V/A/JORDAN/20170020076/2017	TRUE	FALSE	2017	A/JORDAN/20170020076/2017	SW17	A/SWITZERLAND/8060/2017	2016-2017	Northern	#AA4499
8.40304168576495	9.32883586760123	10.0089952794981	9.48627805410955	9.93209885334238	9.91047000162005	V/A/KALAMATAGR/540/2017	TRUE	FALSE	2017	A/KALAMATAGR/540/2017	HK19	A/HONGKONG/2671/2019	2016-2017	Northern	#3F6FB5
8.11486551752281	11.7413721820389	12.0253504140872	10.084234365934	9.00459993137165	10.7231850674894	V/A/KANSAS/14/2017	TRUE	FALSE	2017	A/KANSAS/14/2017	KA17	A/KANSAS/14/2017	2017-2018	Northern	#DDCC77
9.87015974175535	10.4626872070072	9.2233235445699	8.01510864311036	11.0948152539342	5.85355579322673	V/A/KARLSTAD/5/2017	TRUE	FALSE	2017	A/KARLSTAD/5/2017	SW17	A/SWITZERLAND/8060/2017	2017-2018	Northern	#AA4499
7.5822641099492	10.1736557270137	9.09979168210378	10.9116579327222	9.78708056986038	8.18555977319292	V/A/LATVIA/11002559/2017	TRUE	FALSE	2017	A/LATVIA/11002559/2017	SW17	A/SWITZERLAND/8060/2017	2017-2018	Northern	#AA4499
9.10529905410536	9.56449944144785	10.5727742208745	7.09809993541641	10.0972733429407	5.73156761772072	V/A/LATVIA/11046717/2017	TRUE	FALSE	2017	A/LATVIA/11046717/2017	SW17	A/SWITZERLAND/8060/2017	2016-2017	Northern	#AA4499
9.18797961712855	9.61423571928072	10.4736721989503	6.94526942977132	9.03924566962717	5.90083949555884	V/A/LATVIA/11060108/2017	TRUE	FALSE	2017	A/LATVIA/11060108/2017	SW17	A/SWITZERLAND/8060/2017	2016-2017	Northern	#AA4499
8.03418591874308	10.2416634617593	9.01140657226896	10.4454212618624	8.51038176103721	7.10790231091257	V/A/LITHUANIA/6165/2017	TRUE	FALSE	2017	A/LITHUANIA/6165/2017	SW17	A/SWITZERLAND/8060/2017	2016-2017	Northern	#AA4499
9.72970508743449	11.0113336782045	9.72236189688103	8.46510563504218	8.88941960629655	8.23424804204818	V/A/LITHUANIA/6583/2017	TRUE	FALSE	2017	A/LITHUANIA/6583/2017	SW17	A/SWITZERLAND/8060/2017	2016-2017	Northern	#AA4499
7.75420872730042	10.5323056872913	9.09771067322723	10.1587445432685	9.6700478876921	7.74114441694825	V/A/NANTES/1441/2017	TRUE	FALSE	2017	A/NANTES/1441/2017	SW17	A/SWITZERLAND/8060/2017	2017-2018	Northern	#AA4499
9.97481299494957	8.40607207468773	9.85459426086849	9.22533509977254	10.3913738075038	9.99310224982576	V/A/NORDRHEINWESTFALEN/106/2017	TRUE	FALSE	2017	A/NORDRHEINWESTFALEN/106/2017	HK19	A/HONGKONG/2671/2019	2016-2017	Northern	#3F6FB5
9.04950889508832	9.02765458616512	9.54718374245354	7.92149145613411	7.73783646926569	7.84077943309986	V/A/NORWAY/2149/2017	TRUE	FALSE	2017	A/NORWAY/2149/2017	SW17	A/SWITZERLAND/8060/2017	2016-2017	Northern	#AA4499
9.71154767931934	9.13710045955137	9.18811471786157	7.6807478116055	7.60751065087365	7.96668274437982	V/A/NORWAY/2603/2017	TRUE	FALSE	2017	A/NORWAY/2603/2017	SW17	A/SWITZERLAND/8060/2017	2016-2017	Northern	#AA4499
8.58449389058667	8.22447971766964	10.1278580220748	9.06836273303023	9.56210808584473	8.5050585061591	V/A/NORWAY/2629/2017	TRUE	FALSE	2017	A/NORWAY/2629/2017	SW17	A/SWITZERLAND/8060/2017	2016-2017	Northern	#AA4499
9.53259417395035	9.2206760668184	8.67149627591594	9.43798639267139	8.44297733217425	8.68106086377167	V/A/NORWAY/3241/2017	TRUE	FALSE	2017	A/NORWAY/3241/2017	SW17	A/SWITZERLAND/8060/2017	2017-2018	Northern	#AA4499
9.35271581065605	7.71871106313308	9.24216453765795	9.53721156810838	8.70280848855145	5.82533382404946	V/A/NORWAY/3242/2017	TRUE	FALSE	2017	A/NORWAY/3242/2017	SW17	A/SWITZERLAND/8060/2017	2017-2018	Northern	#AA4499
9.48288905940163	7.78854758804013	9.03614918272465	9.87265472314351	8.62234571167886	5.96958047357543	V/A/NORWAY/3278/2017	TRUE	FALSE	2017	A/NORWAY/3278/2017	SW17	A/SWITZERLAND/8060/2017	2017-2018	Northern	#AA4499
9.75371739055667	8.40431541288779	8.54938986816278	9.53967031680023	8.15858377356835	9.1968867663223	V/A/NORWAY/3297/2017	TRUE	FALSE	2017	A/NORWAY/3297/2017	SW17	A/SWITZERLAND/8060/2017	2017-2018	Northern	#AA4499
9.39860410524598	8.10190217642129	8.98986624807882	9.64712069371247	8.46832413720315	6.55848010296078	V/A/NORWAY/3305/2017	TRUE	FALSE	2017	A/NORWAY/3305/2017	SW17	A/SWITZERLAND/8060/2017	2017-2018	Northern	#AA4499
10.3942934078284	7.44438985434333	8.63372663327132	8.65892933206303	8.35011570811141	8.66737573342924	V/A/NORWAY/3318/2017	TRUE	FALSE	2017	A/NORWAY/3318/2017	SW17	A/SWITZERLAND/8060/2017	2017-2018	Northern	#AA4499
9.57154041171394	7.73228760430987	9.38165526607291	9.81377800934537	8.75286237036753	6.21460056710608	V/A/NORWAY/3353/2017	TRUE	FALSE	2017	A/NORWAY/3353/2017	SW17	A/SWITZERLAND/8060/2017	2017-2018	Northern	#AA4499
9.92921787903523	8.82822646358908	7.87542897341853	9.29491890287509	8.35412816215099	7.83496237053874	V/A/NORWAY/3375/2017	TRUE	FALSE	2017	A/NORWAY/3375/2017	SW17	A/SWITZERLAND/8060/2017	2017-2018	Northern	#AA4499
8.77820962787315	9.75600684545416	10.3648637478755	9.49924620826714	9.54851499566126	8.78147427705935	V/A/OMSK/6/2017	TRUE	FALSE	2017	A/OMSK/6/2017	SW17	A/SWITZERLAND/8060/2017	2016-2017	Northern	#AA4499
8.96388266359435	9.97891504337353	8.42373137357835	7.82264387256268	7.18088493596772	8.61465810320574	V/A/QATAR/10VI170001178/2017	TRUE	FALSE	2017	A/QATAR/10VI170001178/2017	SW17	A/SWITZERLAND/8060/2017	2016-2017	Northern	#AA4499
8.98643534819236	9.03168538574281	8.85170699836356	8.03336507164598	7.86390193664435	8.89513128766236	V/A/QATAR/10VI170001469/2017	TRUE	FALSE	2017	A/QATAR/10VI170001469/2017	SW17	A/SWITZERLAND/8060/2017	2016-2017	Northern	#AA4499
9.25194450162113	8.9353947426482	9.0425633360274	9.98441944273021	7.85899899780043	8.85689534677547	V/A/QATAR/10VI170045513/2017	TRUE	FALSE	2017	A/QATAR/10VI170045513/2017	SW17	A/SWITZERLAND/8060/2017	2017-2018	Northern	#AA4499
10.2490385656695	7.12901224082117	8.62162635343798	8.87894711777425	8.46122475204356	8.49816983408141	V/A/QATAR/16VI170044877/2017	TRUE	FALSE	2017	A/QATAR/16VI170044877/2017	SW17	A/SWITZERLAND/8060/2017	2017-2018	Northern	#AA4499
10.0130320264088	7.34246451448179	11.323850578955	7.68402541543107	11.1518727250737	9.34605922343522	V/A/SACHSEN/107/2017	TRUE	FALSE	2017	A/SACHSEN/107/2017	KA17	A/KANSAS/14/2017	2016-2017	Northern	#DDCC77
7.36270601407491	8.09511641152153	9.75594139856216	10.7409730548303	10.3261925450905	8.81524298325916	V/A/SAUDIARABIA/252925/2017	TRUE	FALSE	2017	A/SAUDIARABIA/252925/2017	HK19	A/HONGKONG/2671/2019	2016-2017	Northern	#3F6FB5
9.04514918764774	8.45442556489191	8.99194326593276	9.4261046650457	9.02982129078639	5.86359994798553	V/A/SKOVDE/2/2017	TRUE	FALSE	2017	A/SKOVDE/2/2017	SW17	A/SWITZERLAND/8060/2017	2016-2017	Northern	#AA4499
7.86792438328974	7.67866212330018	9.93930891855922	10.2914985605904	9.67262547415757	8.45315069122736	V/A/SOUTHAFRICA/R04468/2017	TRUE	FALSE	2017	A/SOUTHAFRICA/R04468/2017	HK19	A/HONGKONG/2671/2019	2017-2018	Southern	#3F6FB5
7.87430506882246	7.58130895607173	9.55517728404058	9.48730347460661	8.94250438664274	8.39086739225092	V/A/SOUTHAFRICA/R04939/2017	TRUE	FALSE	2017	A/SOUTHAFRICA/R04939/2017	SW17	A/SWITZERLAND/8060/2017	2017-2018	Southern	#AA4499
8.25551339093998	7.62173331227273	9.67741873351434	9.93526112577747	9.05048523849189	8.83851541560521	V/A/SOUTHAFRICA/R05728/2017	TRUE	FALSE	2017	A/SOUTHAFRICA/R05728/2017	HK19	A/HONGKONG/2671/2019	2017-2018	Southern	#3F6FB5
8.6023841164161	9.50988082236736	8.83333690024199	8.51651519844102	9.84167451658345	10.4105449499766	V/A/STOCKHOLM/43/2017	TRUE	FALSE	2017	A/STOCKHOLM/43/2017	HK19	A/HONGKONG/2671/2019	2017-2018	Northern	#3F6FB5
8.22165410445828	8.96695694419566	7.39977963110244	9.13553938685287	8.19072831575378	11.3088708725853	V/A/STOCKHOLM/44/2017	TRUE	FALSE	2017	A/STOCKHOLM/44/2017	HK19	A/HONGKONG/2671/2019	2017-2018	Northern	#3F6FB5
8.96559876986293	9.39888963999546	9.8358612159312	8.90840917248161	9.68202101285723	5.86545320271087	V/A/STPETERSBURG/RII330/2017	TRUE	FALSE	2017	A/STPETERSBURG/RII330/2017	SW17	A/SWITZERLAND/8060/2017	2017-2018	Northern	#AA4499
8.54070092885361	10.0772856018566	9.72392887048904	9.28423055464445	9.91072249935017	7.59562908408803	V/A/SWITZERLAND/8060/2017	TRUE	FALSE	2017	A/SWITZERLAND/8060/2017	SW17	A/SWITZERLAND/8060/2017	2017-2018	Northern	#AA4499
9.43655245138761	7.62250697964417	10.8327859223376	8.77542870435236	9.15757206205867	10.0882404752085	V/A/SWITZERLAND/882/2017	TRUE	FALSE	2017	A/SWITZERLAND/882/2017	KA17	A/KANSAS/14/2017	2017-2018	Northern	#DDCC77
10.050498630325	8.96706097190482	10.0058914882005	8.47240773451249	10.875086389648	9.56524359614992	V/A/THURINGEN/52/2017	TRUE	FALSE	2017	A/THURINGEN/52/2017	KA17	A/KANSAS/14/2017	2016-2017	Northern	#DDCC77
9.31479849114079	9.33496226329339	8.31252297422087	8.86915027309498	9.1373371643814	10.6262791706354	V/A/UPPSALA/2/2017	TRUE	FALSE	2017	A/UPPSALA/2/2017	HK19	A/HONGKONG/2671/2019	2017-2018	Northern	#3F6FB5
10.0750990448203	9.19684734138379	10.2693501830902	9.38362681302743	9.89404349611474	9.95284556010103	S/A/CHRISTCHURCH/515/2018	FALSE	TRUE	2018	A/CHRISTCHURCH/515/2018	HK19	A/HONGKONG/2671/2019	2018-2019	Southern	#3F6FB5
8.71648953653533	11.0055413508345	9.89328108151818	10.9820755178148	8.73326317065456	10.0758174834567	S/A/ENGLAND/538/2018	FALSE	TRUE	2018	A/ENGLAND/538/2018	KA17	A/KANSAS/14/2017	2017-2018	Northern	#DDCC77
8.14893335003524	10.973270056211	8.713356512006	10.0684116081918	10.0018455245685	6.63906170668415	S/A/HONGKONG/656/2018	FALSE	TRUE	2018	A/HONGKONG/656/2018	SW17	A/SWITZERLAND/8060/2017	2017-2018	Northern	#AA4499
8.33920826992536	8.21659686350461	9.44722394371428	9.56003380848602	10.1870979038829	10.1493425245437	S/A/HONGKONG/674/2018	FALSE	TRUE	2018	A/HONGKONG/674/2018	HK19	A/HONGKONG/2671/2019	2017-2018	Northern	#3F6FB5
8.99340744781453	9.04479214084148	9.56488460025287	9.12274419936734	8.13799927608521	8.97158048493157	S/A/HONGKONG/675/2018	FALSE	TRUE	2018	A/HONGKONG/675/2018	SW17	A/SWITZERLAND/8060/2017	2017-2018	Northern	#AA4499
9.82698727448371	9.07315278854923	9.73071579310427	8.94708647369495	10.0722515153019	9.73379143962167	S/A/LARIOJA/2202/2018	FALSE	TRUE	2018	A/LARIOJA/2202/2018	HK19	A/HONGKONG/2671/2019	2017-2018	Northern	#3F6FB5
4.72050529103083	10.6453453801225	12.7112222578509	13.4882282720403	11.255508912467	12.290924668377	S/A/NETHERLANDS/10260/2018	FALSE	TRUE	2018	A/NETHERLANDS/10260/2018	NA	NA	NA	NA	NA
10.2475201668669	9.73967892359424	10.9467577443962	9.74376629962462	5.93396298776209	8.15033280437966	S/A/NORWAY/2516/2018	FALSE	TRUE	2018	A/NORWAY/2516/2018	SW17	A/SWITZERLAND/8060/2017	2017-2018	Northern	#AA4499
8.8715029043529	9.58346552618113	9.25771532171585	9.00923441949647	9.83791638519558	9.51466648644293	S/A/NORWAY/2620/2018	FALSE	TRUE	2018	A/NORWAY/2620/2018	HK19	A/HONGKONG/2671/2019	2017-2018	Northern	#3F6FB5
13.1559468881005	9.40384136587531	7.70868228050443	7.93426539083543	10.7218095159661	6.41545654485543	S/A/NORWAY/3275/2018	FALSE	TRUE	2018	A/NORWAY/3275/2018	SW17	A/SWITZERLAND/8060/2017	2018-2019	Northern	#AA4499
10.3410545618824	8.45127750234399	8.43215846852625	8.84860835647255	6.67525250253791	11.2291707567931	V/A/ALSACE/1746/2018	TRUE	FALSE	2018	A/ALSACE/1746/2018	HK19	A/HONGKONG/2671/2019	2017-2018	Northern	#3F6FB5
10.3597286274137	8.18605813999659	10.1104883294087	8.96448695559666	9.56351297247067	10.468793174932	V/A/AUSTRIA/1102969/2018	TRUE	FALSE	2018	A/AUSTRIA/1102969/2018	HK19	A/HONGKONG/2671/2019	2018-2019	Northern	#3F6FB5
10.1730825210389	8.72620199008167	10.0095226355811	8.38772236273986	11.2662814366287	10.8305781587877	V/A/BEIJINGHUAIROU/1557/2018	TRUE	FALSE	2018	A/BEIJINGHUAIROU/1557/2018	HK19	A/HONGKONG/2671/2019	2017-2018	Northern	#3F6FB5
9.75196815152725	9.08593525902781	9.85905069063907	8.96638014765185	6.54205128591133	8.58782161858251	V/A/BOSNIAANDHERZEGOVINA/297/2018	TRUE	FALSE	2018	A/BOSNIAANDHERZEGOVINA/297/2018	SW17	A/SWITZERLAND/8060/2017	2017-2018	Northern	#AA4499
8.52385037128319	10.2848423825257	9.09385728908708	9.47902602128155	9.90447873361217	6.98039995343604	V/A/BRISBANE/1/2018	TRUE	FALSE	2018	A/BRISBANE/1/2018	SW17	A/SWITZERLAND/8060/2017	2017-2018	Southern	#AA4499
8.61494769413909	10.3086723766387	9.06148369247611	9.42845762847191	9.91305345074678	7.19275414160585	V/A/BRISBANE/43/2018	TRUE	FALSE	2018	A/BRISBANE/43/2018	SW17	A/SWITZERLAND/8060/2017	2018-2019	Southern	#AA4499
10.3199744708366	8.44280726444857	10.1980373959956	8.71322733125721	9.58176197008688	9.56288887201063	V/A/CHRISTCHURCH/515/2018	TRUE	FALSE	2018	A/CHRISTCHURCH/515/2018	HK19	A/HONGKONG/2671/2019	2018-2019	Southern	#3F6FB5
9.95793463025733	8.94076515455095	10.8927391256447	10.8978052467383	10.4668408399341	11.3146119858625	V/A/CLERMONTFERRAND/1459/2018	TRUE	FALSE	2018	A/CLERMONTFERRAND/1459/2018	HK19	A/HONGKONG/2671/2019	2017-2018	Northern	#3F6FB5
10.0393646137934	8.68652446736412	11.0475631520805	9.70018417529159	9.17861694545363	9.51465000999591	V/A/CLERMONTFERRAND/2062/2018	TRUE	FALSE	2018	A/CLERMONTFERRAND/2062/2018	HK19	A/HONGKONG/2671/2019	2018-2019	Northern	#3F6FB5
8.5256181546962	9.52154634053143	10.5896461967836	10.1583760463652	10.0894660542883	8.65462807934572	V/A/DIJON/1723/2018	TRUE	FALSE	2018	A/DIJON/1723/2018	SW17	A/SWITZERLAND/8060/2017	2017-2018	Northern	#AA4499
7.43124545422589	11.6178483771785	8.94371302080677	10.791633476222	9.69170111746384	6.90243909329039	V/A/DIJON/1771/2018	TRUE	FALSE	2018	A/DIJON/1771/2018	SW17	A/SWITZERLAND/8060/2017	2017-2018	Northern	#AA4499
8.24378199868907	11.1870238110138	9.83381197637414	10.1917522254043	8.80555385630796	11.8594632866583	V/A/ENGLAND/538/2018	TRUE	FALSE	2018	A/ENGLAND/538/2018	KA17	A/KANSAS/14/2017	2017-2018	Northern	#DDCC77
10.2239171275311	9.25579990726042	10.2007424044585	10.3354429432934	9.94777886341217	11.3604384584506	V/A/ENGLAND/551/2018	TRUE	FALSE	2018	A/ENGLAND/551/2018	HK19	A/HONGKONG/2671/2019	2017-2018	Northern	#3F6FB5
7.87147489526608	9.98208928534946	8.66816970901946	10.3669146647681	10.4978779936068	8.04750460302638	V/A/ENGLAND/553/2018	TRUE	FALSE	2018	A/ENGLAND/553/2018	SW17	A/SWITZERLAND/8060/2017	2017-2018	Northern	#AA4499
10.5542074382791	9.59836193212667	10.5090699175384	11.1783215281504	10.2207449552095	11.3508348916555	V/A/GRENOBLE/1500/2018	TRUE	FALSE	2018	A/GRENOBLE/1500/2018	HK19	A/HONGKONG/2671/2019	2017-2018	Northern	#3F6FB5
8.93505050542472	9.86098888606038	11.7670303368446	8.53102207811414	11.2616761800223	8.4082641119023	V/A/GUIZHOUNANMING/1958/2018	TRUE	FALSE	2018	A/GUIZHOUNANMING/1958/2018	HK19	A/HONGKONG/2671/2019	2017-2018	Northern	#3F6FB5
10.0364943540806	8.3836776741725	9.95078978966205	8.35715263791037	10.7580023173511	10.6756451717549	V/A/GYEONGBUK/1039/2018	TRUE	FALSE	2018	A/GYEONGBUK/1039/2018	HK19	A/HONGKONG/2671/2019	2017-2018	Northern	#3F6FB5
10.6296300269794	9.03134100716186	11.0258189001345	10.4302170279054	9.79270996947703	10.506741194867	V/A/HONGKONG/1100/2018	TRUE	FALSE	2018	A/HONGKONG/1100/2018	HK19	A/HONGKONG/2671/2019	2017-2018	Northern	#3F6FB5
10.3530243480452	8.97298804584116	11.3350548349465	8.91605434152375	10.6872652835157	10.4272280255137	V/A/HONGKONG/1110/2018	TRUE	FALSE	2018	A/HONGKONG/1110/2018	HK19	A/HONGKONG/2671/2019	2017-2018	Northern	#3F6FB5
10.3409269848067	8.88061164145381	10.9922998976049	10.1490010871951	10.1322116274181	11.1945792956338	V/A/HONGKONG/639/2018	TRUE	FALSE	2018	A/HONGKONG/639/2018	HK19	A/HONGKONG/2671/2019	2017-2018	Northern	#3F6FB5
8.56869018705271	10.0330686855688	9.38671560339236	9.59478925382606	9.27970260187019	8.08561568721075	V/A/HONGKONG/656/2018	TRUE	FALSE	2018	A/HONGKONG/656/2018	SW17	A/SWITZERLAND/8060/2017	2017-2018	Northern	#AA4499
9.07312260293441	8.00888243939161	9.5297984460879	9.24808525054223	10.1117853920015	10.1511501327946	V/A/HONGKONG/674/2018	TRUE	FALSE	2018	A/HONGKONG/674/2018	HK19	A/HONGKONG/2671/2019	2017-2018	Northern	#3F6FB5
10.2905068483126	9.64126960324962	10.8676429587215	10.5997512060712	8.23219311903133	9.00532397256907	V/A/HONGKONG/675/2018	TRUE	FALSE	2018	A/HONGKONG/675/2018	SW17	A/SWITZERLAND/8060/2017	2017-2018	Northern	#AA4499
9.611664307671	8.67979358658364	9.61114287809069	10.7409819099717	9.40739352804927	11.2508227885956	V/A/HONGKONG/681/2018	TRUE	FALSE	2018	A/HONGKONG/681/2018	HK19	A/HONGKONG/2671/2019	2017-2018	Northern	#3F6FB5
10.0012225379116	9.99666447720129	10.4135112089198	9.87882801223886	11.252457950195	11.272495433366	V/A/ICELAND/100/2018	TRUE	FALSE	2018	A/ICELAND/100/2018	HK19	A/HONGKONG/2671/2019	2018-2019	Northern	#3F6FB5
10.9284064770168	9.27321388506372	10.8634319115356	9.44725755113612	10.7989550023009	11.5821427370583	V/A/ICELAND/107/2018	TRUE	FALSE	2018	A/ICELAND/107/2018	HK19	A/HONGKONG/2671/2019	2018-2019	Northern	#3F6FB5
11.1920925050446	8.90813029843197	10.5306690040975	9.41063821694307	10.6268001304459	11.2098309474276	V/A/ICELAND/108/2018	TRUE	FALSE	2018	A/ICELAND/108/2018	HK19	A/HONGKONG/2671/2019	2018-2019	Northern	#3F6FB5
7.92451258711688	11.2451338625446	8.79844767409686	10.2974004618281	10.2318970046741	8.28573824467394	V/A/ICELAND/3/2018	TRUE	FALSE	2018	A/ICELAND/3/2018	SW17	A/SWITZERLAND/8060/2017	2017-2018	Northern	#AA4499
7.82011303205015	10.7301599577583	9.5620568424269	10.0498743832647	9.94191238104331	8.00741253705553	V/A/ICELAND/63/2018	TRUE	FALSE	2018	A/ICELAND/63/2018	SW17	A/SWITZERLAND/8060/2017	2017-2018	Northern	#AA4499
9.82440205621267	9.28551527193032	10.2786886687376	10.9936835656193	10.1841407310805	11.4253834811234	V/A/ICELAND/90/2018	TRUE	FALSE	2018	A/ICELAND/90/2018	HK19	A/HONGKONG/2671/2019	2017-2018	Northern	#3F6FB5
8.1206853539443	10.2938835659581	10.3264649388607	9.46905384319889	10.6139841504895	8.84315609594481	V/A/ICELAND/95/2018	TRUE	FALSE	2018	A/ICELAND/95/2018	SW17	A/SWITZERLAND/8060/2017	2017-2018	Northern	#AA4499
8.96410852492385	9.51152327022055	10.6642962268734	10.1044998161917	10.4455518103429	10.1530505030762	V/A/IRELAND/5415/2018	TRUE	FALSE	2018	A/IRELAND/5415/2018	HK19	A/HONGKONG/2671/2019	2017-2018	Northern	#3F6FB5
9.73555877520584	8.97671990891001	9.84953811886449	8.99988678668658	6.57034562903491	8.7433952035458	V/A/KALININGRAD/1053/2018	TRUE	FALSE	2018	A/KALININGRAD/1053/2018	SW17	A/SWITZERLAND/8060/2017	2017-2018	Northern	#AA4499
9.52400519658842	10.5567167305903	8.8355691926882	9.50363472000443	8.91547142930984	6.88603626881096	V/A/KAZAKHSTAN/KR46/2018	TRUE	FALSE	2018	A/KAZAKHSTAN/KR46/2018	SW17	A/SWITZERLAND/8060/2017	2017-2018	Northern	#AA4499
10.2541974392776	9.03173173444205	10.4650848185835	8.91472795646528	11.1760786686062	11.0906306013776	V/A/LAREUNION/1967/2018	TRUE	FALSE	2018	A/LAREUNION/1967/2018	HK19	A/HONGKONG/2671/2019	2018-2019	Southern	#3F6FB5
10.1735503946529	9.28620518881804	10.3376941086926	8.77090198849234	10.8720865633471	10.8598200032119	V/A/LAREUNION/1970/2018	TRUE	FALSE	2018	A/LAREUNION/1970/2018	HK19	A/HONGKONG/2671/2019	2018-2019	Southern	#3F6FB5
8.81894447958411	9.35347956448977	10.4872220891554	9.44408220953193	8.92856560927549	8.31429192451358	V/A/LARIOJA/2189/2018	TRUE	FALSE	2018	A/LARIOJA/2189/2018	SW17	A/SWITZERLAND/8060/2017	2017-2018	Northern	#AA4499
10.124523977099	9.16613625066735	8.80357662696035	10.0999842864811	10.1807282628643	11.208046478832	V/A/LARIOJA/2202/2018	TRUE	FALSE	2018	A/LARIOJA/2202/2018	HK19	A/HONGKONG/2671/2019	2017-2018	Northern	#3F6FB5
10.0907134282466	8.80881130754858	10.8970196623037	10.6899374714563	10.4995564364988	11.2792649878185	V/A/LARIOJA/2206/2018	TRUE	FALSE	2018	A/LARIOJA/2206/2018	HK19	A/HONGKONG/2671/2019	2017-2018	Northern	#3F6FB5
7.97810025282106	10.4601806707125	9.7775380322639	9.95431174962967	9.68477332593347	7.95202114541533	V/A/LATVIA/11019324/2018	TRUE	FALSE	2018	A/LATVIA/11019324/2018	SW17	A/SWITZERLAND/8060/2017	2018-2019	Northern	#AA4499
8.38102131225313	9.89893369972771	9.40566861456862	9.89075831541398	9.99827146605247	8.44261550441432	V/A/LATVIA/12005233/2018	TRUE	FALSE	2018	A/LATVIA/12005233/2018	SW17	A/SWITZERLAND/8060/2017	2018-2019	Northern	#AA4499
10.0603496253978	10.5683881052048	8.1265114899534	10.5694918220651	10.0233561626726	6.50268246925714	V/A/LISBOA/20/2018	TRUE	FALSE	2018	A/LISBOA/20/2018	SW17	A/SWITZERLAND/8060/2017	2017-2018	Northern	#AA4499
9.83355934604785	10.4765263548576	8.53907877984846	10.0195240455337	9.47854670005289	6.78473071693246	V/A/LISBOA/NIGG281718/2018	TRUE	FALSE	2018	A/LISBOA/NIGG281718/2018	SW17	A/SWITZERLAND/8060/2017	2017-2018	Northern	#AA4499
10.08253074529	8.55637187964448	10.1977461342838	8.48304530206049	10.1822633946852	10.5402113902857	V/A/LYON/2106/2018	TRUE	FALSE	2018	A/LYON/2106/2018	HK19	A/HONGKONG/2671/2019	2018-2019	Northern	#3F6FB5
8.57428098455553	9.22084170773001	10.1213862994058	9.99385048836738	9.57802099180551	9.02488809687603	V/A/MADRID/2170/2018	TRUE	FALSE	2018	A/MADRID/2170/2018	SW17	A/SWITZERLAND/8060/2017	2017-2018	Northern	#AA4499
10.0212782721136	7.94347390285759	10.8201619761704	10.3344707734507	9.02794053663336	10.622538555953	V/A/MADRID/2178/2018	TRUE	FALSE	2018	A/MADRID/2178/2018	HK19	A/HONGKONG/2671/2019	2017-2018	Northern	#3F6FB5
11.051075591059	9.02494996542378	11.6093689688972	8.87823593759311	8.42799248930627	9.62353558730744	V/A/MAURITIUS/2287/2018	TRUE	FALSE	2018	A/MAURITIUS/2287/2018	HK19	A/HONGKONG/2671/2019	2018-2019	Southern	#3F6FB5
10.1975529608583	8.06162201948565	10.0419568250123	8.80542604005996	9.69549406543316	10.4594526901055	V/A/MAURITIUS/I906/2018	TRUE	FALSE	2018	A/MAURITIUS/I906/2018	HK19	A/HONGKONG/2671/2019	2018-2019	Southern	#3F6FB5
11.3179761744094	9.03503988374352	10.4042222247317	8.94662297551369	10.4960780293213	10.9688548931274	V/A/MAURITIUS/I967/2018	TRUE	FALSE	2018	A/MAURITIUS/I967/2018	HK19	A/HONGKONG/2671/2019	2018-2019	Southern	#3F6FB5
10.4414654135028	8.83552384336011	11.6112649133572	8.92163419466237	10.0950219470499	10.4443946760516	V/A/MEKNES/1299/2018	TRUE	FALSE	2018	A/MEKNES/1299/2018	HK19	A/HONGKONG/2671/2019	2017-2018	Northern	#3F6FB5
10.037106663682	8.05084211241179	10.0891591280901	10.6384470093996	9.07013277754014	10.9673925720783	V/A/NAVARRA/2148/2018	TRUE	FALSE	2018	A/NAVARRA/2148/2018	HK19	A/HONGKONG/2671/2019	2017-2018	Northern	#3F6FB5
8.72233825522572	9.8278381579359	9.17086847903472	9.73633296367428	9.51535177840447	6.66583197164082	V/A/NORWAY/2501/2018	TRUE	FALSE	2018	A/NORWAY/2501/2018	SW17	A/SWITZERLAND/8060/2017	2017-2018	Northern	#AA4499
9.77200391471715	8.97778720612865	9.66629935905799	9.22042708254065	5.77439181899628	9.19065633034562	V/A/NORWAY/2516/2018	TRUE	FALSE	2018	A/NORWAY/2516/2018	SW17	A/SWITZERLAND/8060/2017	2017-2018	Northern	#AA4499
8.67037563886255	9.8645797799301	9.21864706360124	9.54485088830846	9.80691027111511	6.61234037831885	V/A/NORWAY/2618/2018	TRUE	FALSE	2018	A/NORWAY/2618/2018	SW17	A/SWITZERLAND/8060/2017	2017-2018	Northern	#AA4499
9.5271389623277	9.34627327651	9.26097052540507	8.92209940988385	10.4185582717993	10.5511940183418	V/A/NORWAY/2620/2018	TRUE	FALSE	2018	A/NORWAY/2620/2018	HK19	A/HONGKONG/2671/2019	2017-2018	Northern	#3F6FB5
11.1176956035372	9.23836343600071	8.04473659746752	8.08940340245407	9.5433876065677	7.88571487375023	V/A/NORWAY/3275/2018	TRUE	FALSE	2018	A/NORWAY/3275/2018	SW17	A/SWITZERLAND/8060/2017	2018-2019	Northern	#AA4499
10.2939693573714	8.88075511917095	10.1443942196748	8.52325752855825	10.6727464400316	10.5766266376435	V/A/NORWAY/3668/2018	TRUE	FALSE	2018	A/NORWAY/3668/2018	HK19	A/HONGKONG/2671/2019	2018-2019	Northern	#3F6FB5
9.49540216948492	9.53197691021464	10.4937520070334	8.92770349243355	10.2473862137694	9.6214737063959	V/A/NORWAY/3735/2018	TRUE	FALSE	2018	A/NORWAY/3735/2018	HK19	A/HONGKONG/2671/2019	2018-2019	Northern	#3F6FB5
10.0905120649331	8.02905709730893	10.1154128583099	9.16038328869557	10.1861033781894	10.6661555535017	V/A/OMAN/3340/2018	TRUE	FALSE	2018	A/OMAN/3340/2018	HK19	A/HONGKONG/2671/2019	2017-2018	Northern	#3F6FB5
10.1361013478699	8.18821464719413	11.1767266656557	9.30436759540864	9.85615683755255	10.6167987996071	V/A/OMAN/3356/2018	TRUE	FALSE	2018	A/OMAN/3356/2018	HK19	A/HONGKONG/2671/2019	2017-2018	Northern	#3F6FB5
9.73071542629398	8.38513763313125	10.0185042399815	9.39321173563963	10.4720547385051	10.3777293720211	V/A/OMAN/3542/2018	TRUE	FALSE	2018	A/OMAN/3542/2018	HK19	A/HONGKONG/2671/2019	2017-2018	Northern	#3F6FB5
9.64366745903634	8.09562306744698	10.4652697514674	10.4453764463157	10.1554266480072	10.6438475278791	V/A/OMAN/3577/2018	TRUE	FALSE	2018	A/OMAN/3577/2018	HK19	A/HONGKONG/2671/2019	2017-2018	Northern	#3F6FB5
10.3396642969085	8.77919361611264	11.1529582865833	10.0288212927599	10.0233960144834	10.9133179893543	V/A/OMAN/3610/2018	TRUE	FALSE	2018	A/OMAN/3610/2018	HK19	A/HONGKONG/2671/2019	2017-2018	Northern	#3F6FB5
10.5842634734514	8.23706980407811	9.30015686209267	7.80110677375254	7.08769825990241	10.0351572422808	V/A/OMSK/680/2018	TRUE	FALSE	2018	A/OMSK/680/2018	HK19	A/HONGKONG/2671/2019	2017-2018	Northern	#3F6FB5
9.71560282206308	9.01050149608146	9.87591078390253	9.01741098001827	6.56994032777127	8.64130561565054	V/A/ORENBURG/24/2018	TRUE	FALSE	2018	A/ORENBURG/24/2018	SW17	A/SWITZERLAND/8060/2017	2017-2018	Northern	#AA4499
10.3564137778459	10.2833998421016	11.6046666262454	10.8875331585351	7.86103619911953	8.47947876187293	V/A/PARIS/2511/2018	TRUE	FALSE	2018	A/PARIS/2511/2018	KA17	A/KANSAS/14/2017	2018-2019	Northern	#DDCC77
10.0029241102337	10.6867073599684	11.0928785969263	11.2767200500958	7.97042243133623	8.56449687945091	V/A/PARIS/2513/2018	TRUE	FALSE	2018	A/PARIS/2513/2018	KA17	A/KANSAS/14/2017	2018-2019	Northern	#DDCC77
10.0604192468321	10.6064727912638	10.9286524083577	11.3757725490196	7.75112114797637	8.95065733328387	V/A/PARIS/2538/2018	TRUE	FALSE	2018	A/PARIS/2538/2018	KA17	A/KANSAS/14/2017	2018-2019	Northern	#DDCC77
10.4567298889548	10.192967204112	11.4227001283013	10.3223672781753	8.65063351853541	9.25467926936924	V/A/PARIS/2544/2018	TRUE	FALSE	2018	A/PARIS/2544/2018	KA17	A/KANSAS/14/2017	2018-2019	Northern	#DDCC77
9.71891204376493	11.016589305986	12.5156251349565	10.5148701123155	8.71330563826901	9.87068458628453	V/A/PARIS/2572/2018	TRUE	FALSE	2018	A/PARIS/2572/2018	KA17	A/KANSAS/14/2017	2018-2019	Northern	#DDCC77
10.5695786785655	10.6475574988618	12.46183166707	10.5956705401853	8.09410255669179	10.3118447535044	V/A/PARIS/2671/2018	TRUE	FALSE	2018	A/PARIS/2671/2018	KA17	A/KANSAS/14/2017	2018-2019	Northern	#DDCC77
9.84898412914644	8.34083875923916	10.5097298045987	10.2585629536183	8.97814888125981	10.94427811042	V/A/PAYSDELOIRE/1693/2018	TRUE	FALSE	2018	A/PAYSDELOIRE/1693/2018	HK19	A/HONGKONG/2671/2019	2017-2018	Northern	#3F6FB5
10.1952677583181	9.73276475257394	10.3766614485188	9.39976050223832	11.0287590993858	10.9803290547173	V/A/POITIERS/2003/2018	TRUE	FALSE	2018	A/POITIERS/2003/2018	HK19	A/HONGKONG/2671/2019	2018-2019	Northern	#3F6FB5
10.4385428845052	8.91379030488027	10.6433349983931	9.05137720238421	10.6591969030682	11.3190919423328	V/A/SAINTETIENNE/1912/2018	TRUE	FALSE	2018	A/SAINTETIENNE/1912/2018	HK19	A/HONGKONG/2671/2019	2017-2018	Northern	#3F6FB5
9.42509091521645	8.95565607748543	9.58358328446069	8.71094246084886	9.67830088136398	9.30265514749058	V/A/SEOUL/1287/2018	TRUE	FALSE	2018	A/SEOUL/1287/2018	HK19	A/HONGKONG/2671/2019	2017-2018	Northern	#3F6FB5
8.31743260991725	10.7409503754819	8.91627903988886	9.66953129021569	10.2512556340428	6.88095874831426	V/A/SINGAPORE/KK0259/2018	TRUE	FALSE	2018	A/SINGAPORE/KK0259/2018	SW17	A/SWITZERLAND/8060/2017	2017-2018	Northern	#AA4499
8.76170383853495	10.1970335886426	9.71940420627119	10.4504880946313	10.0269463647598	8.87139816332085	V/A/SOUTHAFRICA/R10418/2018	TRUE	FALSE	2018	A/SOUTHAFRICA/R10418/2018	SW17	A/SWITZERLAND/8060/2017	2018-2019	Southern	#AA4499
8.73742796542837	9.86944357962711	10.4630147272907	9.06535711430052	10.8748031347419	10.1999831186059	V/A/SWITZERLAND/293/2018	TRUE	FALSE	2018	A/SWITZERLAND/293/2018	HK19	A/HONGKONG/2671/2019	2018-2019	Northern	#3F6FB5
8.39504419014629	10.3259790492523	9.16659805758336	10.5118959461475	11.3919995356423	10.0381193634761	V/A/SWITZERLAND/6796/2018	TRUE	FALSE	2018	A/SWITZERLAND/6796/2018	HK19	A/HONGKONG/2671/2019	2017-2018	Northern	#3F6FB5
8.73520513951156	9.78382893172937	9.22115064923063	9.48450406347632	9.72403045855646	6.7282860504783	V/A/SWITZERLAND/8620/2018	TRUE	FALSE	2018	A/SWITZERLAND/8620/2018	SW17	A/SWITZERLAND/8060/2017	2017-2018	Northern	#AA4499
9.90549357279925	9.19766476144246	9.28538242640071	8.50962244347135	10.0715120037845	9.00029069854757	V/A/SYDNEY/22/2018	TRUE	FALSE	2018	A/SYDNEY/22/2018	SW17	A/SWITZERLAND/8060/2017	2018-2019	Southern	#AA4499
10.9109794617748	9.57216484278328	10.8032445498612	9.13022682463745	10.7077121982671	11.3191993592247	V/A/TROLLHATTAN/3/2018	TRUE	FALSE	2018	A/TROLLHATTAN/3/2018	HK19	A/HONGKONG/2671/2019	2018-2019	Northern	#3F6FB5
8.41186785157686	9.17681660986027	9.92633569936381	9.60371295341106	9.71178311461894	8.66486457980223	V/A/TYUMEN/RII01/2018	TRUE	FALSE	2018	A/TYUMEN/RII01/2018	SW17	A/SWITZERLAND/8060/2017	2017-2018	Northern	#AA4499
9.64078137108487	8.55551451583516	11.1740765215508	9.49958489179883	10.1270742763948	9.72631598100334	V/A/VOLOGDA/RII01/2018	TRUE	FALSE	2018	A/VOLOGDA/RII01/2018	HK19	A/HONGKONG/2671/2019	2017-2018	Northern	#3F6FB5
9.5078452597785	9.44723839820042	11.8716552441477	9.67082254229995	8.73735754178008	8.63493840634057	V/A/ZARAGOZA/1476697/2018	TRUE	FALSE	2018	A/ZARAGOZA/1476697/2018	KA17	A/KANSAS/14/2017	2017-2018	Northern	#DDCC77
9.53906424362626	10.4574535497956	11.2362222102739	10.3265866795326	8.71816279636236	8.94641302835831	V/A/ZARAGOZA/1485189/2018	TRUE	FALSE	2018	A/ZARAGOZA/1485189/2018	KA17	A/KANSAS/14/2017	2017-2018	Northern	#DDCC77
8.71254764698147	9.4249963106425	9.69706277414796	9.30500606723608	9.23800091769701	8.18072197174346	V/A/ZARAGOZA/1496248/2018	TRUE	FALSE	2018	A/ZARAGOZA/1496248/2018	SW17	A/SWITZERLAND/8060/2017	2017-2018	Northern	#AA4499
9.47494378068541	10.4193656519097	11.309959795791	10.11756926398	8.98214003835161	8.54324455973274	V/A/ZARAGOZA/1512154/2018	TRUE	FALSE	2018	A/ZARAGOZA/1512154/2018	KA17	A/KANSAS/14/2017	2017-2018	Northern	#DDCC77
9.11497223394685	11.2066036802486	11.2760454431276	9.7938051616439	9.61155863681551	9.31476651888121	V/A/ZARAGOZA/1528894/2018	TRUE	FALSE	2018	A/ZARAGOZA/1528894/2018	KA17	A/KANSAS/14/2017	2017-2018	Northern	#DDCC77
8.75415239606631	10.0106177031596	11.4896853712452	9.81448205374707	9.5875016321433	8.37459690383998	V/A/ZARAGOZA/489/2018	TRUE	FALSE	2018	A/ZARAGOZA/489/2018	SW17	A/SWITZERLAND/8060/2017	2017-2018	Northern	#AA4499
8.87183685491131	9.96886769419069	10.8131831215642	9.661130877601	9.48657504060893	8.44341287922264	V/A/ZARAGOZA/490/2018	TRUE	FALSE	2018	A/ZARAGOZA/490/2018	SW17	A/SWITZERLAND/8060/2017	2017-2018	Northern	#AA4499
9.54312338747356	10.6918276542429	11.628062433304	9.88618224022015	9.37913649213253	8.85003334973847	V/A/ZARAGOZA/491/2018	TRUE	FALSE	2018	A/ZARAGOZA/491/2018	KA17	A/KANSAS/14/2017	2017-2018	Northern	#DDCC77
8.94631404173135	9.68614656672011	9.89842025574369	9.39911548198146	9.20859235282843	8.22014686034842	V/A/ZARAGOZA/492/2018	TRUE	FALSE	2018	A/ZARAGOZA/492/2018	SW17	A/SWITZERLAND/8060/2017	2017-2018	Northern	#AA4499
9.39388437219897	11.7367543758957	11.468656853664	10.5233208858944	8.82608321635067	8.51480525569404	V/A/ZARAGOZA/493/2018	TRUE	FALSE	2018	A/ZARAGOZA/493/2018	KA17	A/KANSAS/14/2017	2017-2018	Northern	#DDCC77
8.84777869282178	11.0615373038705	11.1765732646224	10.0469861172856	9.08153915506853	10.0954916071333	S/A/BELGIUM/G0023/2019	FALSE	TRUE	2019	A/BELGIUM/G0023/2019	KA17	A/KANSAS/14/2017	2018-2019	Northern	#DDCC77
11.1744572085274	7.57460416201275	7.2832837618656	9.69933759513098	10.469329579784	10.0851060928549	S/A/CHRISTCHURCH/515/2019	FALSE	TRUE	2019	A/CHRISTCHURCH/515/2019	NA	NA	NA	NA	NA
10.9305763567886	10.1975987389351	10.1443642013372	11.4227456220473	11.6225717656063	9.57830243805101	S/A/DENMARK/3264/2019	FALSE	TRUE	2019	A/DENMARK/3264/2019	HK19	A/HONGKONG/2671/2019	2019-2020	Northern	#3F6FB5
11.8956763851805	12.3999862323907	7.22787431269464	8.6876374310022	10.118128058491	9.79432281005725	S/A/HONGKONG/2671/2019	FALSE	TRUE	2019	A/HONGKONG/2671/2019	HK19	A/HONGKONG/2671/2019	2018-2019	Northern	#3F6FB5
11.0383076615938	9.03440427305881	10.9995094031519	9.87668299739047	10.6328638488041	9.45560939041358	S/A/HONGKONG/45/2019	FALSE	TRUE	2019	A/HONGKONG/45/2019	HK19	A/HONGKONG/2671/2019	2018-2019	Northern	#3F6FB5
9.95816479399129	10.3918058821887	10.7795137057899	9.79685444703345	10.0219928641324	9.73085348179357	S/A/PARIS/2554/2019	FALSE	TRUE	2019	A/PARIS/2554/2019	KA17	A/KANSAS/14/2017	2019-2020	Northern	#DDCC77
10.2113706118774	9.78854830431365	9.40696574058803	9.39117938902674	9.40173728589124	6.9513205524268	S/A/SOUTHAFRICA/R06421/2019	FALSE	TRUE	2019	A/SOUTHAFRICA/R06421/2019	SW17	A/SWITZERLAND/8060/2017	2019-2020	Southern	#AA4499
11.845350234814	9.5160507798417	7.96583700133011	9.57008723249718	8.84059525822333	6.63879044481734	S/A/SOUTHAUSTRALIA/34/2019	FALSE	TRUE	2019	A/SOUTHAUSTRALIA/34/2019	SW17	A/SWITZERLAND/8060/2017	2018-2019	Southern	#AA4499
11.0205919225416	9.27024961809133	10.9534512865247	9.56645468606788	10.3216878228164	9.930063938769	V/A/ARMENIA/501/2019	TRUE	FALSE	2019	A/ARMENIA/501/2019	HK19	A/HONGKONG/2671/2019	2018-2019	Northern	#3F6FB5
9.70154578305992	9.30982321451464	10.0478589091585	9.4782473989114	9.90683497131158	9.74019067387934	V/A/ARMENIA/941/2019	TRUE	FALSE	2019	A/ARMENIA/941/2019	HK19	A/HONGKONG/2671/2019	2018-2019	Northern	#3F6FB5
8.17038850750034	10.6013891339722	10.3583407526165	11.3527816540601	8.35506136381071	10.4282907816017	V/A/BADENWURTTEMBERG/87/2019	TRUE	FALSE	2019	A/BADENWURTTEMBERG/87/2019	KA17	A/KANSAS/14/2017	2018-2019	Northern	#DDCC77
8.49550631626345	10.6028697527731	10.4162955948006	11.3752998401609	8.56293723803857	10.3886051534737	V/A/BELGIUM/G0023/2019	TRUE	FALSE	2019	A/BELGIUM/G0023/2019	KA17	A/KANSAS/14/2017	2018-2019	Northern	#DDCC77
8.69316916508026	10.9864597457066	10.4220054598621	11.5249774228611	8.48517479492869	10.4282499040549	V/A/BERLIN/37/2019	TRUE	FALSE	2019	A/BERLIN/37/2019	KA17	A/KANSAS/14/2017	2018-2019	Northern	#DDCC77
8.55246977289078	10.5272227774813	10.1942497016773	10.6102050259353	8.69099657448907	10.6389625655771	V/A/BREMEN/12/2019	TRUE	FALSE	2019	A/BREMEN/12/2019	KA17	A/KANSAS/14/2017	2018-2019	Northern	#DDCC77
10.6880361502467	8.81108681523345	8.85913008347749	10.0322653696356	9.7055009361398	10.5690598040972	V/A/BREMEN/24/2019	TRUE	FALSE	2019	A/BREMEN/24/2019	HK19	A/HONGKONG/2671/2019	2019-2020	Northern	#3F6FB5
10.5375957443991	9.82838680343118	12.4559126891588	10.6262548351849	8.12218580756251	9.76875042367383	V/A/BRETAGNE/26/2019	TRUE	FALSE	2019	A/BRETAGNE/26/2019	KA17	A/KANSAS/14/2017	2018-2019	Northern	#DDCC77
10.5703259894162	8.51605069883061	10.364985554561	9.73890688928826	10.3302591739871	8.30987412472457	V/A/CZECHREPUBLIC/1454/2019	TRUE	FALSE	2019	A/CZECHREPUBLIC/1454/2019	HK19	A/HONGKONG/2671/2019	2018-2019	Northern	#3F6FB5
9.9909623052895	8.45938967517906	10.078205589073	9.04569727090225	9.8585577362741	10.3853652113815	V/A/DAKAR/1/2019	TRUE	FALSE	2019	A/DAKAR/1/2019	HK19	A/HONGKONG/2671/2019	2018-2019	Northern	#3F6FB5
9.43038941724887	10.4762050256838	10.8074950165295	12.0135690255512	8.79179632626701	9.8913294561266	V/A/DAKAR/10/2019	TRUE	FALSE	2019	A/DAKAR/10/2019	KA17	A/KANSAS/14/2017	2018-2019	Northern	#DDCC77
9.53230015941113	10.5101883747529	10.5556311997765	11.2509487460603	7.84625453441855	10.8365141132574	V/A/DAKAR/11/2019	TRUE	FALSE	2019	A/DAKAR/11/2019	KA17	A/KANSAS/14/2017	2018-2019	Northern	#DDCC77
10.8743148433901	8.35717197473315	10.5274945285826	8.82925847991757	10.0345939582561	10.4948847029656	V/A/DAKAR/12/2019	TRUE	FALSE	2019	A/DAKAR/12/2019	HK19	A/HONGKONG/2671/2019	2018-2019	Northern	#3F6FB5
9.60834180003668	11.1355104880825	10.8850069859652	11.6031116153368	9.38796588065941	10.7596181928146	V/A/DAKAR/13/2019	TRUE	FALSE	2019	A/DAKAR/13/2019	KA17	A/KANSAS/14/2017	2018-2019	Northern	#DDCC77
10.8457309755849	8.58680503280421	10.3594154278145	9.93155110390615	10.4231888733635	10.5525213597802	V/A/DAKAR/17/2019	TRUE	FALSE	2019	A/DAKAR/17/2019	HK19	A/HONGKONG/2671/2019	2018-2019	Northern	#3F6FB5
10.9357768398024	8.76211784882447	11.8734062816099	10.2884213236981	9.55562295855561	10.5292688204385	V/A/DAKAR/18/2019	TRUE	FALSE	2019	A/DAKAR/18/2019	HK19	A/HONGKONG/2671/2019	2018-2019	Northern	#3F6FB5
9.98272061679688	8.45643279824881	10.0820935819066	9.0682180903853	9.86520378446806	10.4230313154162	V/A/DAKAR/2/2019	TRUE	FALSE	2019	A/DAKAR/2/2019	HK19	A/HONGKONG/2671/2019	2018-2019	Northern	#3F6FB5
10.5292349729372	9.05889172667868	9.47201804085468	9.41409281220777	9.22306347251602	9.94700496354366	V/A/DAKAR/24/2019	TRUE	FALSE	2019	A/DAKAR/24/2019	HK19	A/HONGKONG/2671/2019	2018-2019	Northern	#3F6FB5
11.398204774149	8.69718115481461	10.7463532469934	8.98779551420527	10.8642495619579	10.8052313147955	V/A/DAKAR/3/2019	TRUE	FALSE	2019	A/DAKAR/3/2019	HK19	A/HONGKONG/2671/2019	2018-2019	Northern	#3F6FB5
10.0837563461908	8.66598651214152	10.0330458955855	9.03435847190357	10.2874120645388	10.5096434447195	V/A/DAKAR/8/2019	TRUE	FALSE	2019	A/DAKAR/8/2019	HK19	A/HONGKONG/2671/2019	2018-2019	Northern	#3F6FB5
10.414642200662	9.98814914352366	10.3520000404451	9.84379688402657	10.1141001735566	9.81895410782393	V/A/DENMARK/3264/2019	TRUE	FALSE	2019	A/DENMARK/3264/2019	HK19	A/HONGKONG/2671/2019	2019-2020	Northern	#3F6FB5
9.74883904597946	10.3230443855834	10.2319652286307	10.0548719427389	9.5607353332616	9.23180348293741	V/A/GAROUA/19V1937/2019	TRUE	FALSE	2019	A/GAROUA/19V1937/2019	KA17	A/KANSAS/14/2017	2019-2020	Southern	#DDCC77
9.84092898753011	9.15828797030376	10.1313997267108	9.43518571782143	9.87380116545686	9.91616882978984	V/A/GHANA/1041/2019	TRUE	FALSE	2019	A/GHANA/1041/2019	HK19	A/HONGKONG/2671/2019	2018-2019	Northern	#3F6FB5
10.2511931705752	8.36994039177669	10.3226381775305	9.14360941133803	9.93142437213436	10.8528277405051	V/A/GHANA/154/2019	TRUE	FALSE	2019	A/GHANA/154/2019	HK19	A/HONGKONG/2671/2019	2018-2019	Northern	#3F6FB5
9.639782383476	9.2364306393883	9.80315140820632	9.1839436098803	9.78793574627043	9.51487734088414	V/A/GHANA/312/2019	TRUE	FALSE	2019	A/GHANA/312/2019	HK19	A/HONGKONG/2671/2019	2018-2019	Northern	#3F6FB5
10.7900526887005	8.68635064136912	10.6354310151456	9.20685593437921	9.80649076260783	10.6899310862309	V/A/GUANGXIQINNAN/1590/2019	TRUE	FALSE	2019	A/GUANGXIQINNAN/1590/2019	HK19	A/HONGKONG/2671/2019	2018-2019	Northern	#3F6FB5
8.50133664608869	10.5160981171522	10.2239346965861	10.6055228385787	8.9727199031938	10.3024876380371	V/A/HESSEN/34/2019	TRUE	FALSE	2019	A/HESSEN/34/2019	KA17	A/KANSAS/14/2017	2018-2019	Northern	#DDCC77
10.6061821588652	9.14823396804961	8.80190723458498	9.72950412387822	9.82928665333288	10.6956214379095	V/A/HONGKONG/2669/2019	TRUE	FALSE	2019	A/HONGKONG/2669/2019	HK19	A/HONGKONG/2671/2019	2018-2019	Northern	#3F6FB5
10.7196716129092	9.48386332145958	10.743459459191	9.36801173568064	10.3953428678926	9.82523962669884	V/A/HONGKONG/2671/2019	TRUE	FALSE	2019	A/HONGKONG/2671/2019	HK19	A/HONGKONG/2671/2019	2018-2019	Northern	#3F6FB5
11.9047657990128	8.94417346176303	9.988908433554	10.5997025504675	9.30507393501892	10.2334959604739	V/A/HONGKONG/4398/2019	TRUE	FALSE	2019	A/HONGKONG/4398/2019	HK19	A/HONGKONG/2671/2019	2019-2020	Northern	#3F6FB5
11.3965794330017	8.29860883862884	8.85327253307424	10.7790575104854	9.56270247079575	10.3749618561502	V/A/HONGKONG/4399/2019	TRUE	FALSE	2019	A/HONGKONG/4399/2019	HK19	A/HONGKONG/2671/2019	2019-2020	Northern	#3F6FB5
10.9691021278638	8.74721640196066	9.82184687359174	10.0192036551574	10.3727627996257	9.52808267365378	V/A/HONGKONG/4434/2019	TRUE	FALSE	2019	A/HONGKONG/4434/2019	HK19	A/HONGKONG/2671/2019	2019-2020	Northern	#3F6FB5
10.4441196021887	8.29482552983611	10.2729488222776	10.1327571604449	9.69091140022572	9.85651468895788	V/A/HONGKONG/4435/2019	TRUE	FALSE	2019	A/HONGKONG/4435/2019	HK19	A/HONGKONG/2671/2019	2019-2020	Northern	#3F6FB5
10.390068998757	8.81300365958283	9.37666169330888	10.3501974806979	10.0841861606023	11.1162198049173	V/A/HONGKONG/4436/2019	TRUE	FALSE	2019	A/HONGKONG/4436/2019	HK19	A/HONGKONG/2671/2019	2019-2020	Northern	#3F6FB5
11.0212775115802	8.60755233440697	9.93265998962366	10.2764954557203	10.6452578768974	11.5490628610637	V/A/HONGKONG/4437/2019	TRUE	FALSE	2019	A/HONGKONG/4437/2019	HK19	A/HONGKONG/2671/2019	2019-2020	Northern	#3F6FB5
11.1162505578034	9.0071314739906	11.1571446863021	9.65382244796142	10.4610580571587	9.58152507995374	V/A/HONGKONG/45/2019	TRUE	FALSE	2019	A/HONGKONG/45/2019	HK19	A/HONGKONG/2671/2019	2018-2019	Northern	#3F6FB5
11.0557620792127	7.90360720989693	8.51828827995284	10.5429662933837	9.31196486762679	10.1570662203019	V/A/ICELAND/78/2019	TRUE	FALSE	2019	A/ICELAND/78/2019	HK19	A/HONGKONG/2671/2019	2019-2020	Northern	#3F6FB5
11.0292788815266	9.19928930798618	8.85879295309789	10.5783901229581	8.53960840313094	9.52701301316116	V/A/ICELAND/81/2019	TRUE	FALSE	2019	A/ICELAND/81/2019	HK19	A/HONGKONG/2671/2019	2019-2020	Northern	#3F6FB5
9.77972959074919	10.7977997641481	9.82521029462599	11.7486530289166	8.74428525598493	9.30123142815514	V/A/IRELAND/26207/2019	TRUE	FALSE	2019	A/IRELAND/26207/2019	KA17	A/KANSAS/14/2017	2018-2019	Northern	#DDCC77
9.90641594860775	9.0555243347751	10.037474832165	9.35089485919965	10.2517546153332	10.455123474259	V/A/IRELAND/26826/2019	TRUE	FALSE	2019	A/IRELAND/26826/2019	HK19	A/HONGKONG/2671/2019	2018-2019	Northern	#3F6FB5
9.18612068674947	11.2264453242581	10.563982845161	11.5274160883243	8.91081477638219	10.886378293818	V/A/IRELAND/28223/2019	TRUE	FALSE	2019	A/IRELAND/28223/2019	KA17	A/KANSAS/14/2017	2018-2019	Northern	#DDCC77
9.55903605085753	11.1517077515672	10.6111361956502	11.2150905117483	8.60678434899866	10.6811746531316	V/A/IRELAND/29431/2019	TRUE	FALSE	2019	A/IRELAND/29431/2019	KA17	A/KANSAS/14/2017	2018-2019	Northern	#DDCC77
10.9739712949182	8.39707096290975	10.6373318028624	8.9273559000443	10.7728574061629	10.6867002749053	V/A/IRELAND/30256/2019	TRUE	FALSE	2019	A/IRELAND/30256/2019	HK19	A/HONGKONG/2671/2019	2018-2019	Northern	#3F6FB5
10.6470132181819	8.66497959796224	10.3311765102115	8.88387996989572	10.2170476794226	10.3032015541426	V/A/IRELAND/32103/2019	TRUE	FALSE	2019	A/IRELAND/32103/2019	HK19	A/HONGKONG/2671/2019	2018-2019	Northern	#3F6FB5
11.6324745511133	9.32893499863632	9.73716930347699	9.32970522832272	9.97661783236201	9.24827005318896	V/A/LATVIA/11028714/2019	TRUE	FALSE	2019	A/LATVIA/11028714/2019	HK19	A/HONGKONG/2671/2019	2019-2020	Northern	#3F6FB5
9.60628375350896	7.93315633092029	8.47512290351116	9.96395336351133	10.584649576817	9.27753040438199	V/A/LATVIA/11032248/2019	TRUE	FALSE	2019	A/LATVIA/11032248/2019	HK19	A/HONGKONG/2671/2019	2019-2020	Northern	#3F6FB5
11.3388993433015	7.7979862672592	8.85573274416566	10.3866925755003	9.22682887504286	10.0648281346102	V/A/LATVIA/11068832/2019	TRUE	FALSE	2019	A/LATVIA/11068832/2019	HK19	A/HONGKONG/2671/2019	2019-2020	Northern	#3F6FB5
9.80227405370539	10.8155050814012	11.0021165314729	11.4424017203875	9.07068625586311	11.1978556663859	V/A/NORWAY/2032/2019	TRUE	FALSE	2019	A/NORWAY/2032/2019	KA17	A/KANSAS/14/2017	2018-2019	Northern	#DDCC77
9.42581048983235	10.4775986423944	10.8357906937796	11.4960249584096	8.43512762766701	11.0563179385253	V/A/NORWAY/2099/2019	TRUE	FALSE	2019	A/NORWAY/2099/2019	KA17	A/KANSAS/14/2017	2018-2019	Northern	#DDCC77
11.172317145582	8.86796357456318	10.9801018856489	9.37821651512261	10.0329890458486	10.6476564010935	V/A/NORWAY/2155/2019	TRUE	FALSE	2019	A/NORWAY/2155/2019	HK19	A/HONGKONG/2671/2019	2018-2019	Northern	#3F6FB5
10.3098625798275	9.26032860437073	10.2806542308022	9.24629305243621	10.2360247372226	9.84812792212379	V/A/NORWAY/2224/2019	TRUE	FALSE	2019	A/NORWAY/2224/2019	HK19	A/HONGKONG/2671/2019	2018-2019	Northern	#3F6FB5
10.6428796211827	8.81223505476653	9.61146540571324	10.1826045244966	8.85965068107368	10.4047937592763	V/A/NORWAY/2323/2019	TRUE	FALSE	2019	A/NORWAY/2323/2019	HK19	A/HONGKONG/2671/2019	2019-2020	Northern	#3F6FB5
8.5308091412126	11.1827443077394	9.91094363360617	11.2038130668636	8.16108643007084	10.3601380365864	V/A/NORWAY/2379/2019	TRUE	FALSE	2019	A/NORWAY/2379/2019	KA17	A/KANSAS/14/2017	2019-2020	Northern	#DDCC77
10.9179342702757	9.27757962208761	10.984127493216	9.73771487750132	10.5882144400039	10.1737024683074	V/A/OMAN/4262/2019	TRUE	FALSE	2019	A/OMAN/4262/2019	HK19	A/HONGKONG/2671/2019	2018-2019	Northern	#3F6FB5
9.53597464269649	10.4828276204042	10.8125018832923	11.9021611672531	8.85690880834313	9.94583772590167	V/A/OMAN/4471/2019	TRUE	FALSE	2019	A/OMAN/4471/2019	KA17	A/KANSAS/14/2017	2018-2019	Northern	#DDCC77
9.96993741446812	10.8024861405837	11.3253222179731	10.1718338310472	10.4909826048047	9.96042414447317	V/A/PARIS/2554/2019	TRUE	FALSE	2019	A/PARIS/2554/2019	KA17	A/KANSAS/14/2017	2019-2020	Northern	#DDCC77
10.0969445564571	10.8592785022691	12.3533225277393	10.6001924656196	8.25076257370086	9.73707188194786	V/A/PARIS/29/2019	TRUE	FALSE	2019	A/PARIS/29/2019	KA17	A/KANSAS/14/2017	2018-2019	Northern	#DDCC77
11.3513342820223	7.7423813440383	9.42202193526418	10.6319022262103	9.31623908646868	9.75311444759002	V/A/SALALAH/5662/2019	TRUE	FALSE	2019	A/SALALAH/5662/2019	HK19	A/HONGKONG/2671/2019	2018-2019	Northern	#3F6FB5
10.7296510372497	8.35837745510674	10.3843469195397	9.59966047040174	10.3172531173992	8.26627728490619	V/A/SKOVDE/3/2019	TRUE	FALSE	2019	A/SKOVDE/3/2019	HK19	A/HONGKONG/2671/2019	2018-2019	Northern	#3F6FB5
10.1382118817272	8.25747096042445	8.62986854321079	9.99559611426858	10.4448415173816	9.33352899498836	V/A/SOUTHAFRICA/R05114/2019	TRUE	FALSE	2019	A/SOUTHAFRICA/R05114/2019	HK19	A/HONGKONG/2671/2019	2019-2020	Southern	#3F6FB5
10.1120908376164	9.6195072898526	9.11953646980838	9.28965508771776	9.17915118168468	7.1223095711006	V/A/SOUTHAFRICA/R06421/2019	TRUE	FALSE	2019	A/SOUTHAFRICA/R06421/2019	SW17	A/SWITZERLAND/8060/2017	2019-2020	Southern	#AA4499
10.5377139103494	9.6330750573781	9.39974784351137	9.15551516832896	9.30075542714736	7.18240104564813	V/A/SOUTHAUSTRALIA/34/2019	TRUE	FALSE	2019	A/SOUTHAUSTRALIA/34/2019	SW17	A/SWITZERLAND/8060/2017	2018-2019	Southern	#AA4499
11.590667429261	8.67229672983451	11.0092200330693	10.0138039031448	9.08208212462251	8.28571477352964	V/A/STOCKHOLM/32/2019	TRUE	FALSE	2019	A/STOCKHOLM/32/2019	HK19	A/HONGKONG/2671/2019	2019-2020	Northern	#3F6FB5
9.43231532595229	9.66237990111223	9.56715874977913	9.46516824436918	10.2971782739924	9.01369698167019	V/A/WESTKAZAKHSTAN/462/2019	TRUE	FALSE	2019	A/WESTKAZAKHSTAN/462/2019	SW17	A/SWITZERLAND/8060/2017	2018-2019	Northern	#AA4499
9.93318296319998	9.45950096594619	9.54974234018579	9.67742462209424	10.0582325912766	9.6161620416006	V/A/WESTKAZAKHSTAN/463/2019	TRUE	FALSE	2019	A/WESTKAZAKHSTAN/463/2019	HK19	A/HONGKONG/2671/2019	2018-2019	Northern	#3F6FB5
10.9093259432168	11.323576968609	11.1464475124033	11.6454860958112	10.4331926521517	10.2474760988803	S/A/BANGLADESH/4005/2020	FALSE	TRUE	2020	A/BANGLADESH/4005/2020	DA21	A/DARWIN/9/2021	2020-2021	Northern	#44AA99
9.80931637571714	10.2156171355149	10.8796739082698	10.1303351092122	9.93135105055411	10.2076074647339	S/A/BANGLADESH/911009/2020	FALSE	TRUE	2020	A/BANGLADESH/911009/2020	KA17	A/KANSAS/14/2017	2019-2020	Northern	#DDCC77
9.90017459596942	10.0313790447878	10.8878804060373	9.9494768731104	9.95373044187236	10.1303461648358	S/A/CALIFORNIA/55/2020	FALSE	TRUE	2020	A/CALIFORNIA/55/2020	KA17	A/KANSAS/14/2017	2020-2021	Northern	#DDCC77
10.8996523614829	9.79383190842383	10.1835736489005	9.77503183563646	10.4395271577159	10.3138763050704	S/A/CAMBODIA/925256/2020	FALSE	TRUE	2020	A/CAMBODIA/925256/2020	HK19	A/HONGKONG/2671/2019	2019-2020	Northern	#3F6FB5
9.67973387283917	10.3532006250899	9.91197421922009	12.6974495192294	12.1156488370665	8.72742606045342	S/A/CAMBODIA/E0826360/2020	FALSE	TRUE	2020	A/CAMBODIA/E0826360/2020	DA21	A/DARWIN/9/2021	2019-2020	Northern	#44AA99
12.7988393536155	10.6336007917005	9.02681987659116	9.05742364564638	10.6983437985394	8.68040643883186	S/A/FINLAND/183/2020	FALSE	TRUE	2020	A/FINLAND/183/2020	HK19	A/HONGKONG/2671/2019	2019-2020	Northern	#3F6FB5
10.0690674895121	9.32149178504329	10.2349785490983	9.96571236925042	9.36836171676224	9.82372253700223	S/A/HUNGARY/64/2020	FALSE	TRUE	2020	A/HUNGARY/64/2020	HK19	A/HONGKONG/2671/2019	2019-2020	Northern	#3F6FB5
9.87165243485545	10.5667136943156	11.1811998478854	11.8116283546357	10.2875626480378	10.5705664102386	S/A/MICHIGAN/173/2020	FALSE	TRUE	2020	A/MICHIGAN/173/2020	DA21	A/DARWIN/9/2021	2020-2021	Northern	#44AA99
9.85333736882973	10.8091456819623	10.3234370319708	12.795326481616	11.6042954272473	7.73580788878534	S/A/TASMANIA/503/2020	FALSE	TRUE	2020	A/TASMANIA/503/2020	KA17	A/KANSAS/14/2017	2019-2020	Southern	#DDCC77
10.7162902174467	10.2311782789526	11.616563726038	11.6395943987152	9.48336616445304	10.1800468510784	V/A/ARAGON/13140/2020	TRUE	FALSE	2020	A/ARAGON/13140/2020	KA17	A/KANSAS/14/2017	2019-2020	Northern	#DDCC77
9.25616300414026	10.8113098320441	8.99001570709533	10.4609548743669	8.34951557836671	9.02917986769232	V/A/ATHENS/84/2020	TRUE	FALSE	2020	A/ATHENS/84/2020	KA17	A/KANSAS/14/2017	2019-2020	Northern	#DDCC77
9.04415501131934	11.2764419120594	10.163156945268	11.1159225180817	8.23358543834475	9.7193357417687	V/A/AVIGNON/1286/2020	TRUE	FALSE	2020	A/AVIGNON/1286/2020	KA17	A/KANSAS/14/2017	2019-2020	Northern	#DDCC77
9.34753748898388	9.94743902547381	11.0783618565728	9.33832442929389	10.2483923834552	10.3188100006904	V/A/BADENWURTTEMBERG/17/2020	TRUE	FALSE	2020	A/BADENWURTTEMBERG/17/2020	HK19	A/HONGKONG/2671/2019	2019-2020	Northern	#3F6FB5
9.58674597883259	9.73471395964154	11.9508081733983	12.03060380363	9.93591033180333	10.6903872783279	V/A/BANGLADESH/1001/2020	TRUE	FALSE	2020	A/BANGLADESH/1001/2020	DA21	A/DARWIN/9/2021	2019-2020	Northern	#44AA99
10.7699363713806	11.7130551790644	11.8026742551814	11.8724030477712	9.468562906258	11.0485404868786	V/A/BANGLADESH/1006/2020	TRUE	FALSE	2020	A/BANGLADESH/1006/2020	DA21	A/DARWIN/9/2021	2019-2020	Northern	#44AA99
9.62664197021316	9.77166202466186	11.9612466554227	12.0033187198472	9.90480494220885	10.72622655934	V/A/BANGLADESH/2002/2020	TRUE	FALSE	2020	A/BANGLADESH/2002/2020	DA21	A/DARWIN/9/2021	2020-2021	Northern	#44AA99
9.66719680528245	11.4014566374703	11.5443543855686	12.6895262425999	9.64651934330477	10.6011806048146	V/A/BANGLADESH/2004/2020	TRUE	FALSE	2020	A/BANGLADESH/2004/2020	DA21	A/DARWIN/9/2021	2020-2021	Northern	#44AA99
10.4976968146887	12.0633436916693	11.339039573704	12.2940654058732	9.94803975677579	10.1449891295302	V/A/BANGLADESH/3005/2020	TRUE	FALSE	2020	A/BANGLADESH/3005/2020	DA21	A/DARWIN/9/2021	2019-2020	Northern	#44AA99
10.8138121554258	11.5760839351914	11.1341850874295	11.8051266917096	9.91280653519269	10.0691270162532	V/A/BANGLADESH/4002/2020	TRUE	FALSE	2020	A/BANGLADESH/4002/2020	DA21	A/DARWIN/9/2021	2020-2021	Northern	#44AA99
10.0254619279803	10.8661157056227	11.6850927015808	11.5435635222386	10.4536032160551	10.6011586490421	V/A/BANGLADESH/4005/2020	TRUE	FALSE	2020	A/BANGLADESH/4005/2020	DA21	A/DARWIN/9/2021	2020-2021	Northern	#44AA99
9.85130585820568	10.5103786226258	10.9359770714722	10.674429645378	9.99687536957659	10.1568714928713	V/A/BANGLADESH/911009/2020	TRUE	FALSE	2020	A/BANGLADESH/911009/2020	KA17	A/KANSAS/14/2017	2019-2020	Northern	#DDCC77
10.6746070724729	9.50461599274735	9.7701960161785	10.4777343428006	10.1955889427062	10.2169819371623	V/A/BEIRUT/331/2020	TRUE	FALSE	2020	A/BEIRUT/331/2020	HK19	A/HONGKONG/2671/2019	2019-2020	Northern	#3F6FB5
10.5813046391631	10.0124621986652	10.4989175776921	9.5348416847665	10.0720459424029	10.3380466100915	V/A/BEIRUT/421/2020	TRUE	FALSE	2020	A/BEIRUT/421/2020	HK19	A/HONGKONG/2671/2019	2019-2020	Northern	#3F6FB5
10.6997553609597	10.5415347610682	11.1262770260444	9.50605568994062	10.1123135806869	10.7919210438028	V/A/BELGIUM/S1081/2020	TRUE	FALSE	2020	A/BELGIUM/S1081/2020	HK19	A/HONGKONG/2671/2019	2019-2020	Northern	#3F6FB5
8.65210912727371	10.6583075128713	9.70971062782454	10.6584854325101	8.71644952145215	9.79492075801168	V/A/BOSNIAANDHERZEGOVINA/318/2020	TRUE	FALSE	2020	A/BOSNIAANDHERZEGOVINA/318/2020	KA17	A/KANSAS/14/2017	2019-2020	Northern	#DDCC77
8.86222206196597	10.8679466432351	10.4305481740624	11.7136339101128	8.4768622087547	10.0025111206865	V/A/BOSNIAANDHERZEGOVINA/360/2020	TRUE	FALSE	2020	A/BOSNIAANDHERZEGOVINA/360/2020	KA17	A/KANSAS/14/2017	2019-2020	Northern	#DDCC77
8.69643806229679	11.1155219609105	10.4555179760133	11.3830527431542	8.55863001735156	10.5307438258102	V/A/BULGARIA/1008/2020	TRUE	FALSE	2020	A/BULGARIA/1008/2020	KA17	A/KANSAS/14/2017	2019-2020	Northern	#DDCC77
9.69500648926563	10.638211071257	9.23878524430716	9.40796647689628	9.75766824035667	10.1422795739573	V/A/BULGARIA/1772/2020	TRUE	FALSE	2020	A/BULGARIA/1772/2020	HK19	A/HONGKONG/2671/2019	2019-2020	Northern	#3F6FB5
8.84510639487399	11.0964597065849	9.68184621706421	10.5314284501648	9.25302320628442	10.0615040960592	V/A/BULGARIA/927/2020	TRUE	FALSE	2020	A/BULGARIA/927/2020	KA17	A/KANSAS/14/2017	2019-2020	Northern	#DDCC77
10.0596129951524	9.36001670651763	11.8983586264776	9.13472382677812	9.90442245109606	10.6750012776089	V/A/CALIFORNIA/55/2020	TRUE	FALSE	2020	A/CALIFORNIA/55/2020	KA17	A/KANSAS/14/2017	2020-2021	Northern	#DDCC77
10.8929325360988	10.6802779196695	10.1621480582135	8.76290290341564	10.5894416202406	10.3446925779364	V/A/CAMBODIA/925256/2020	TRUE	FALSE	2020	A/CAMBODIA/925256/2020	HK19	A/HONGKONG/2671/2019	2019-2020	Northern	#3F6FB5
9.48668793190644	10.363601918471	11.0659919261803	11.9544581578484	10.1927492929828	9.58549900152681	V/A/CAMBODIA/E0826360/2020	TRUE	FALSE	2020	A/CAMBODIA/E0826360/2020	DA21	A/DARWIN/9/2021	2019-2020	Northern	#44AA99
9.78899090672128	10.3872941048841	11.5695751539146	10.1781519032661	9.98986972711178	10.6510831247746	V/A/CAMEROON/16996/2020	TRUE	FALSE	2020	A/CAMEROON/16996/2020	KA17	A/KANSAS/14/2017	2020-2021	Northern	#DDCC77
8.72060583295636	11.4296022496275	9.89676216450263	11.045585183807	8.34803200379653	9.59130228116159	V/A/CYPRUS/F1108/2020	TRUE	FALSE	2020	A/CYPRUS/F1108/2020	KA17	A/KANSAS/14/2017	2019-2020	Northern	#DDCC77
8.61432418318035	11.0166151714321	9.6590205618485	10.8348696427588	8.44997772450307	9.58260411899488	V/A/CYPRUS/F1149/2020	TRUE	FALSE	2020	A/CYPRUS/F1149/2020	KA17	A/KANSAS/14/2017	2019-2020	Northern	#DDCC77
8.38757303787961	11.0507706369579	9.70099919626169	10.7210112273635	8.42750441032453	9.84008353726325	V/A/CYPRUS/F1165/2020	TRUE	FALSE	2020	A/CYPRUS/F1165/2020	KA17	A/KANSAS/14/2017	2019-2020	Northern	#DDCC77
8.44781438539746	11.0616328614964	9.51048191924485	10.6959932880309	8.48759448039268	9.63045729667984	V/A/CYPRUS/F1190/2020	TRUE	FALSE	2020	A/CYPRUS/F1190/2020	KA17	A/KANSAS/14/2017	2019-2020	Northern	#DDCC77
8.13283833890523	10.7923464814463	9.85810330659649	10.282519519999	8.43840654262428	9.72582733741701	V/A/CYPRUS/F1218/2020	TRUE	FALSE	2020	A/CYPRUS/F1218/2020	KA17	A/KANSAS/14/2017	2019-2020	Northern	#DDCC77
8.44420332355787	11.1969584814037	10.4932330354161	10.9891788558401	8.20143785943346	10.0849165979593	V/A/CYPRUS/F1267/2020	TRUE	FALSE	2020	A/CYPRUS/F1267/2020	KA17	A/KANSAS/14/2017	2019-2020	Northern	#DDCC77
8.44363784202306	11.1799058896235	10.494749356378	10.9684277692329	8.23727688707914	10.1108482335736	V/A/CYPRUS/F1305/2020	TRUE	FALSE	2020	A/CYPRUS/F1305/2020	KA17	A/KANSAS/14/2017	2019-2020	Northern	#DDCC77
11.059604729363	9.27490685796002	11.5825602492368	10.1663471895788	10.2858687829012	11.8382441287582	V/A/DAKAR/1/2020	TRUE	FALSE	2020	A/DAKAR/1/2020	HK19	A/HONGKONG/2671/2019	2020-2021	Northern	#3F6FB5
10.7897216336863	10.4001931366591	12.0623790192444	10.8527125596606	9.40478896918792	11.6511628528343	V/A/DAKAR/10B/2020	TRUE	FALSE	2020	A/DAKAR/10B/2020	KA17	A/KANSAS/14/2017	2020-2021	Northern	#DDCC77
11.149738455753	8.98776440286237	10.8742764188746	9.7011078056472	10.3097603137022	11.9274254051076	V/A/DAKAR/2/2020	TRUE	FALSE	2020	A/DAKAR/2/2020	HK19	A/HONGKONG/2671/2019	2020-2021	Northern	#3F6FB5
10.6908398641485	8.84513774142379	11.0226816899095	9.39464755172651	10.2092081429874	11.6798184515788	V/A/DAKAR/3/2020	TRUE	FALSE	2020	A/DAKAR/3/2020	HK19	A/HONGKONG/2671/2019	2020-2021	Northern	#3F6FB5
11.0052547225783	9.81572787036823	11.8398396619292	9.92517263328143	10.5163223013582	10.3402685096964	V/A/FINLAND/183/2020	TRUE	FALSE	2020	A/FINLAND/183/2020	HK19	A/HONGKONG/2671/2019	2019-2020	Northern	#3F6FB5
11.0836928375726	9.02108024746245	10.5012886338851	8.96231961921772	10.7237010042626	10.4295080759745	V/A/HONGKONG/711/2020	TRUE	FALSE	2020	A/HONGKONG/711/2020	HK19	A/HONGKONG/2671/2019	2019-2020	Northern	#3F6FB5
11.1144323987167	8.13992620284316	10.3664235485128	9.96362493251136	8.82662144546486	10.3137950673671	V/A/HUNGARY/64/2020	TRUE	FALSE	2020	A/HUNGARY/64/2020	HK19	A/HONGKONG/2671/2019	2019-2020	Northern	#3F6FB5
8.73055194465192	11.4885463287628	10.2260865063703	10.9309931050538	8.67879128748235	9.56750320676193	V/A/ICELAND/26/2020	TRUE	FALSE	2020	A/ICELAND/26/2020	KA17	A/KANSAS/14/2017	2019-2020	Northern	#DDCC77
10.0098528547975	11.7056175387629	10.773173970164	12.074963270827	10.5180270700148	10.4090316758987	V/A/MICHIGAN/173/2020	TRUE	FALSE	2020	A/MICHIGAN/173/2020	DA21	A/DARWIN/9/2021	2020-2021	Northern	#44AA99
9.84868621105395	9.3986948541984	9.68093321917162	9.42957037455914	9.29280583558483	8.97231187311796	V/A/MILANO/55/2020	TRUE	FALSE	2020	A/MILANO/55/2020	SW17	A/SWITZERLAND/8060/2017	2019-2020	Northern	#AA4499
10.6981129874175	9.54773109797667	10.8917623258802	9.61304432243865	9.91978304289321	10.2602357024158	V/A/NORWAY/2208/2020	TRUE	FALSE	2020	A/NORWAY/2208/2020	HK19	A/HONGKONG/2671/2019	2019-2020	Northern	#3F6FB5
11.2505504267446	9.25074751245919	10.4821558970812	8.98702036444427	10.3530024616127	10.1687190030235	V/A/PARMA/23/2020	TRUE	FALSE	2020	A/PARMA/23/2020	HK19	A/HONGKONG/2671/2019	2019-2020	Northern	#3F6FB5
9.88239788195328	10.166478308838	10.0726345486564	10.011901209724	9.35255698396016	10.1975101648229	V/A/PORTUGAL/MS74/2020	TRUE	FALSE	2020	A/PORTUGAL/MS74/2020	HK19	A/HONGKONG/2671/2019	2019-2020	Northern	#3F6FB5
11.3495953632231	8.94176734581724	10.8600498371841	10.1247216364722	9.35480269024394	11.3370642144549	V/A/SAITAMA/92/2020	TRUE	FALSE	2020	A/SAITAMA/92/2020	HK19	A/HONGKONG/2671/2019	2019-2020	Northern	#3F6FB5
10.8739104820881	9.16577813131616	10.9900829142196	9.65788082205105	10.6441567405855	10.1691341869696	V/A/SWITZERLAND/6206/2020	TRUE	FALSE	2020	A/SWITZERLAND/6206/2020	HK19	A/HONGKONG/2671/2019	2019-2020	Northern	#3F6FB5
9.99232429379033	10.1760648001427	10.0993160479292	10.8392940819662	10.1092982997642	9.20931409699565	V/A/TASMANIA/503/2020	TRUE	FALSE	2020	A/TASMANIA/503/2020	KA17	A/KANSAS/14/2017	2019-2020	Southern	#DDCC77
12.355141895097	8.1140044595963	9.16165882782122	10.1375014914026	9.62339321320365	11.3988689531376	V/A/TOGO/771/2020	TRUE	FALSE	2020	A/TOGO/771/2020	HK19	A/HONGKONG/2671/2019	2020-2021	Northern	#3F6FB5
10.7036115845095	9.08195254084369	11.224900586869	9.27450441941401	10.7817409562342	9.58472176647435	V/A/TUNISIA/3442/2020	TRUE	FALSE	2020	A/TUNISIA/3442/2020	HK19	A/HONGKONG/2671/2019	2019-2020	Northern	#3F6FB5
10.7105604595059	8.9974553298596	11.2674241984613	9.57629161711638	10.9332920280887	10.1556303164034	V/A/TUNISIA/3666/2020	TRUE	FALSE	2020	A/TUNISIA/3666/2020	HK19	A/HONGKONG/2671/2019	2019-2020	Northern	#3F6FB5
11.9175082826108	11.5745620729087	11.3783887300131	11.0563671229997	11.2085419233473	10.5164244148402	S/A/DARWIN//9/2021	FALSE	TRUE	2021	A/DARWIN//9/2021	NA	NA	NA	NA	NA
11.9302115349906	11.5694626980959	11.4688731312628	11.0409919010303	11.2256954473936	10.4601390202509	S/A/DARWIN/1/2021	FALSE	TRUE	2021	A/DARWIN/1/2021	NA	NA	NA	NA	NA
9.25363153245728	12.8943688200035	11.770764769722	14.3128219661541	10.1042825134476	11.1918268018986	S/A/DARWIN/6/2021	FALSE	TRUE	2021	A/DARWIN/6/2021	DA21	A/DARWIN/9/2021	2021-2022	Southern	#44AA99
11.4160718885522	13.8136221649287	12.2441234587706	10.4188780263902	11.9522159245301	8.56602892268815	S/A/DARWIN/9/2021	FALSE	TRUE	2021	A/DARWIN/9/2021	DA21	A/DARWIN/9/2021	2021-2022	Southern	#44AA99
10.1127813598209	10.7424946356838	13.1898926650195	13.903350530679	10.7401900227757	11.8807657998479	S/A/ENGLAND/214191723/2021	FALSE	TRUE	2021	A/ENGLAND/214191723/2021	DA21	A/DARWIN/9/2021	2021-2022	Northern	#44AA99
11.9492258081269	11.4388913707551	12.8128718130616	11.9699889986689	11.7632577449582	10.6746518661957	S/A/FLORIDA/2/2021	FALSE	TRUE	2021	A/FLORIDA/2/2021	DA21	A/DARWIN/9/2021	2021-2022	Northern	#44AA99
11.3823299131508	9.67617119043713	12.7719671013991	11.7037189401019	11.6588113747213	11.3438571223048	S/A/NORWAY/24873/2021	FALSE	TRUE	2021	A/NORWAY/24873/2021	DA21	A/DARWIN/9/2021	2021-2022	Northern	#44AA99
9.98171178122366	11.0854313450166	11.7812405958147	11.6904642744602	10.3424594010055	10.3860242191641	S/A/NORWAY/29511/2021	FALSE	TRUE	2021	A/NORWAY/29511/2021	DA21	A/DARWIN/9/2021	2021-2022	Northern	#44AA99
10.2025697108965	11.4890036808663	12.0284251862269	11.4663736181415	12.137809921748	10.9191049201975	S/A/STOCKHOLM/5/2021	FALSE	TRUE	2021	A/STOCKHOLM/5/2021	DA21	A/DARWIN/9/2021	2020-2021	Northern	#44AA99
12.1375113607376	13.6490426913137	12.2693798128841	12.7824845944767	13.1963466837032	10.0315285482065	S/A/WYOMING/1/2021	FALSE	TRUE	2021	A/WYOMING/1/2021	DA21	A/DARWIN/9/2021	2020-2021	Northern	#44AA99
10.6364744969279	12.802120773408	12.3958441429578	11.2686796055832	11.0615170987751	10.8985924506582	V/A/DELAWARE/1/2021	TRUE	FALSE	2021	A/DELAWARE/1/2021	DA21	A/DARWIN/9/2021	2020-2021	Northern	#44AA99
9.47445831456163	10.645895128031	11.4134953845169	11.8661332849113	10.6863064566201	10.8661082283931	V/A/QATAR/16VI213673175/2021	TRUE	FALSE	2021	A/QATAR/16VI213673175/2021	DA21	A/DARWIN/9/2021	2020-2021	Northern	#44AA99
12.4479623761677	10.3174687849509	10.4566578911272	13.0242255436494	8.82433450793659	12.6661200273621	V/A/QATAR/16VI213738537/2021	TRUE	FALSE	2021	A/QATAR/16VI213738537/2021	DA21	A/DARWIN/9/2021	2020-2021	Northern	#44AA99
9.86159444768622	9.94565134430832	10.7597403488056	12.3645706009384	10.4032471517149	10.5861005168484	V/A/QATAR/16VI213744895/2021	TRUE	FALSE	2021	A/QATAR/16VI213744895/2021	DA21	A/DARWIN/9/2021	2020-2021	Northern	#44AA99
9.88165515008766	10.218768485487	10.8720997052879	12.2798564968392	10.3239784917668	10.3823884552958	V/A/QATAR/16VI213773931/2021	TRUE	FALSE	2021	A/QATAR/16VI213773931/2021	DA21	A/DARWIN/9/2021	2020-2021	Northern	#44AA99
9.65417116407715	10.0445316331311	10.9477974952929	12.3616996532928	10.114321414493	10.8077873643035	V/A/QATAR/16VI213778452/2021	TRUE	FALSE	2021	A/QATAR/16VI213778452/2021	DA21	A/DARWIN/9/2021	2020-2021	Northern	#44AA99
9.66844948194245	10.3848875801816	11.1337279149308	12.1941045217469	9.99812286883938	10.6199543955176	V/A/QATAR/16VI213782139/2021	TRUE	FALSE	2021	A/QATAR/16VI213782139/2021	DA21	A/DARWIN/9/2021	2020-2021	Northern	#44AA99
9.58418083938461	10.8103167381429	11.1254615881767	11.5215550736934	10.5322822640049	10.9378161588699	V/A/QATAR/16VI213950368/2021	TRUE	FALSE	2021	A/QATAR/16VI213950368/2021	DA21	A/DARWIN/9/2021	2020-2021	Northern	#44AA99
10.2900892099304	10.5462066494843	11.0743661167832	12.8906281061159	9.66868924741858	11.1867985180168	V/A/QATAR/16VI213994707/2021	TRUE	FALSE	2021	A/QATAR/16VI213994707/2021	DA21	A/DARWIN/9/2021	2020-2021	Northern	#44AA99
9.65686432172137	10.4459830286089	11.1800595755706	11.95601399903	10.9407729607139	10.6580114324429	V/A/QATAR/16VI213994833/2021	TRUE	FALSE	2021	A/QATAR/16VI213994833/2021	DA21	A/DARWIN/9/2021	2020-2021	Northern	#44AA99
9.74014533969705	10.1323192163595	11.0390094804891	12.1552212210126	10.8443325057551	10.8009457997639	V/A/QATAR/16VI213999123/2021	TRUE	FALSE	2021	A/QATAR/16VI213999123/2021	DA21	A/DARWIN/9/2021	2020-2021	Northern	#44AA99
10.570087240257	10.8147724535053	11.9834844085527	11.2309361151777	10.5352677565406	11.8072432111226	V/A/QATAR/16VI214035218/2021	TRUE	FALSE	2021	A/QATAR/16VI214035218/2021	DA21	A/DARWIN/9/2021	2020-2021	Northern	#44AA99
11.2573040623021	11.2294826352635	12.3318289046623	10.996031091858	11.1126969392661	12.4512027275815	V/A/QATAR/16VI214035811/2021	TRUE	FALSE	2021	A/QATAR/16VI214035811/2021	DA21	A/DARWIN/9/2021	2020-2021	Northern	#44AA99
10.3226742698768	11.3654965708245	10.7913120652517	11.4513589789679	10.5936367759308	10.218807829577	V/A/QATAR/24VI213752470/2021	TRUE	FALSE	2021	A/QATAR/24VI213752470/2021	DA21	A/DARWIN/9/2021	2020-2021	Northern	#44AA99
9.85623215223865	10.2573460012993	10.5299771061425	12.1575092628999	9.97750042896496	10.8869138781099	V/A/QATAR/24VI213962572/2021	TRUE	FALSE	2021	A/QATAR/24VI213962572/2021	DA21	A/DARWIN/9/2021	2020-2021	Northern	#44AA99
12.7300845083136	10.9674447877295	11.4532932156153	11.9847527159635	8.39676531564256	11.7514033840402	V/A/QATAR/24VI213980766/2021	TRUE	FALSE	2021	A/QATAR/24VI213980766/2021	DA21	A/DARWIN/9/2021	2020-2021	Northern	#44AA99
10.1964822221143	10.2341437843811	11.4815452504139	12.683752571507	9.92863896491754	11.1530544390542	V/A/QATAR/24VI213985321/2021	TRUE	FALSE	2021	A/QATAR/24VI213985321/2021	DA21	A/DARWIN/9/2021	2020-2021	Northern	#44AA99
9.70026575355738	10.4387612464544	11.1790520398639	11.9517111703755	10.9203676702299	10.6713920685068	V/A/QATAR/24VI214031255/2021	TRUE	FALSE	2021	A/QATAR/24VI214031255/2021	DA21	A/DARWIN/9/2021	2020-2021	Northern	#44AA99
10.2346026743899	10.1331404210307	11.3731366043314	12.3141874492532	10.1571928225686	10.8024146984853	V/A/QATAR/24VI214041206/2021	TRUE	FALSE	2021	A/QATAR/24VI214041206/2021	DA21	A/DARWIN/9/2021	2020-2021	Northern	#44AA99
10.1442955861836	11.7430484557948	12.3718635524842	10.8497795742587	10.9169527533676	12.315994821457	V/A/QATAR/34VI213664968/2021	TRUE	FALSE	2021	A/QATAR/34VI213664968/2021	DA21	A/DARWIN/9/2021	2020-2021	Northern	#44AA99
9.99728412374964	10.3716471520344	11.6299111347742	12.0196959176444	10.7623608914079	11.030794582812	V/A/QATAR/39VI214147440/2021	TRUE	FALSE	2021	A/QATAR/39VI214147440/2021	DA21	A/DARWIN/9/2021	2020-2021	Northern	#44AA99
11.4006399969891	12.0781942567221	11.8007846048981	12.0967759955717	10.227549137478	10.1731470969093	V/A/SOHAR/72125048/2021	TRUE	FALSE	2021	A/SOHAR/72125048/2021	DA21	A/DARWIN/9/2021	2020-2021	Northern	#44AA99
10.6395294835503	12.0469690745487	12.5723099742535	11.9454051246112	10.5067332107564	10.6459218180719	V/A/STOCKHOLM/5/2021	TRUE	FALSE	2021	A/STOCKHOLM/5/2021	DA21	A/DARWIN/9/2021	2020-2021	Northern	#44AA99
11.09311623079	12.6711829802542	11.7902961540719	12.1714735592451	12.1228252807846	9.94811559642138	V/A/WYOMING/1/2021	TRUE	FALSE	2021	A/WYOMING/1/2021	DA21	A/DARWIN/9/2021	2020-2021	Northern	#44AA99
13.5731836105401	13.2397101968077	13.5484683882485	13.8630621089533	13.4093436041886	12.9665998794731	S/A/CATALONIA/NSVH161512067/2022	FALSE	TRUE	2022	A/CATALONIA/NSVH161512067/2022	DA21	A/DARWIN/9/2021	2021-2022	Northern	#44AA99
11.2317520215329	11.6918591634926	12.3005799759097	13.4189729425125	12.102341926347	11.345649312968	S/A/GHANA/1724/2022	FALSE	TRUE	2022	A/GHANA/1724/2022	DA21	A/DARWIN/9/2021	2021-2022	Northern	#44AA99
12.1410881125821	11.0209278157071	11.683111772897	12.3055342091448	12.1986916106031	11.136691693185	S/A/LILLE/50053/2022	FALSE	TRUE	2022	A/LILLE/50053/2022	DA21	A/DARWIN/9/2021	2021-2022	Northern	#44AA99
11.8872310396325	12.6986072143568	13.0093242723749	13.4766772995309	11.9764914975174	11.915357867965	S/A/NORWAY/28542/2022	FALSE	TRUE	2022	A/NORWAY/28542/2022	DA21	A/DARWIN/9/2021	2021-2022	Northern	#44AA99
11.4931702662514	11.0750063331759	12.9724379356268	10.7449396545822	10.9286772308872	11.1895955286781	S/A/POLAND/97/2022	FALSE	TRUE	2022	A/POLAND/97/2022	DA21	A/DARWIN/9/2021	2021-2022	Northern	#44AA99
10.8714846978252	11.8521491484701	12.5003319521239	12.4445921117061	10.7748099006604	10.7904035465129	S/A/POLAND/99/2022	FALSE	TRUE	2022	A/POLAND/99/2022	DA21	A/DARWIN/9/2021	2021-2022	Northern	#44AA99
10.562708761049	11.5060734663329	13.3799492779106	13.7312474364183	11.5571476582456	11.7540836673193	S/A/SLOVENIA/8720/2022	FALSE	TRUE	2022	A/SLOVENIA/8720/2022	DA21	A/DARWIN/9/2021	2021-2022	Northern	#44AA99
10.6024966639275	10.7158732310757	12.9273382589504	12.0139988233599	11.4794859602253	11.1261319347575	S/A/SLOVENIA/9216/2022	FALSE	TRUE	2022	A/SLOVENIA/9216/2022	NA	NA	NA	NA	NA
10.3204524973076	11.8261407574265	12.953068369438	11.4987397316282	10.2932037391162	10.9680650061898	S/A/SLOVENIA/9318/2022	FALSE	TRUE	2022	A/SLOVENIA/9318/2022	NA	NA	NA	NA	NA
12.0691249911407	12.4080725053502	12.7752197920085	13.5035396548994	12.3565161369331	11.9437251122055	S/A/SWITZERLAND/28719/2022	FALSE	TRUE	2022	A/SWITZERLAND/28719/2022	CA22	A/CASTILLALAMANCHA/4547/2022	2022-2023	Northern	#882255
10.3302054600739	9.90673602876334	13.2539843089233	12.4094141994081	12.0513151657837	12.1245686189378	S/A/THURINGEN/10/2022	FALSE	TRUE	2022	A/THURINGEN/10/2022	CA22	A/CASTILLALAMANCHA/4547/2022	2021-2022	Northern	#882255
