## Supplementary material for "Directional antigenic drift forecasts influenza vaccine effectiveness and guides strain selection": Data S1: figS18_positions_expanding_20212022.csv

V1	V2	V3	V4	V5	name	antigen	antiserum	year	name_clean	cluster	cluster_rep_strain	season	hemisphere	color
-1.58847777822898	-2.06271305758016	0.570251863377541	-1.1313771173253	0.464626923859997	S/A/EGYPT/130/2002	FALSE	TRUE	2002	A/EGYPT/130/2002	FU02	A/FUJIAN/411/2002	2001-2002	Northern	#332288
1.41665001464305	0.92271704610595	-1.56399394585326	0.897297099893532	-1.13672497879935	S/A/FUJIAN/411/2002	FALSE	TRUE	2002	A/FUJIAN/411/2002	FU02	A/FUJIAN/411/2002	2001-2002	Northern	#332288
-0.28207117300651	-1.71351837290411	0.89428264964398	-1.22344517675324	-0.580625509428784	S/A/HONGKONG/1550/2002	FALSE	TRUE	2002	A/HONGKONG/1550/2002	FU02	A/FUJIAN/411/2002	2001-2002	Northern	#332288
1.89606037759041	0.572166559580268	0.256281370638109	1.23709794397995	0.0497844198470566	S/A/KUMAMOTO/102/2002	FALSE	TRUE	2002	A/KUMAMOTO/102/2002	FU02	A/FUJIAN/411/2002	2001-2002	Northern	#332288
1.88875113260979	0.898462079680774	0.212657658713232	0.789186071340109	-0.246535474904714	S/A/SENDAI/4952/2002	FALSE	TRUE	2002	A/SENDAI/4952/2002	FU02	A/FUJIAN/411/2002	2001-2002	Northern	#332288
0.914389049187149	1.40073007486549	0.63222403108594	1.45636454949836	1.96225400448687	V/A/BERLIN/67/2002	TRUE	FALSE	2002	A/BERLIN/67/2002	FU02	A/FUJIAN/411/2002	2001-2002	Northern	#332288
1.32232814600004	2.00453100193864	1.32501574196703	2.16064816317142	2.45094534786936	V/A/CAEN/406/2002	TRUE	FALSE	2002	A/CAEN/406/2002	FU02	A/FUJIAN/411/2002	2001-2002	Northern	#332288
0.0989354953586791	0.856296853402506	-0.366870450268755	0.833061474932457	1.08176186014587	V/A/CAEN/407/2002	TRUE	FALSE	2002	A/CAEN/407/2002	FU02	A/FUJIAN/411/2002	2001-2002	Northern	#332288
0.0792672889514953	0.895394980755281	-0.111657050082936	0.874507398747997	1.18701444985679	V/A/CAEN/574/2002	TRUE	FALSE	2002	A/CAEN/574/2002	FU02	A/FUJIAN/411/2002	2001-2002	Northern	#332288
-0.397709647156366	-1.46748540077666	1.47116043477922	0.166809494357892	2.62753310380944	V/A/EGYPT/130/2002	TRUE	FALSE	2002	A/EGYPT/130/2002	FU02	A/FUJIAN/411/2002	2001-2002	Northern	#332288
-2.1560241586047	-1.41821574417797	-1.01933240102522	-1.25438739346362	0.243369651529541	V/A/EGYPT/191/2002	TRUE	FALSE	2002	A/EGYPT/191/2002	FU02	A/FUJIAN/411/2002	2001-2002	Northern	#332288
0.633901520552511	1.52672297868357	0.269723700867993	1.44954161624798	1.92889444052305	V/A/EGYPT/200/2002	TRUE	FALSE	2002	A/EGYPT/200/2002	FU02	A/FUJIAN/411/2002	2001-2002	Northern	#332288
-3.1797481283376	-2.23147601451987	-0.267268349223417	-1.25225083007143	1.39792635727	V/A/ENGLAND/449/2002	TRUE	FALSE	2002	A/ENGLAND/449/2002	FU02	A/FUJIAN/411/2002	2001-2002	Northern	#332288
-1.12432203667847	-1.93505826332457	0.689894081365527	-1.16915899363688	0.0803509304269775	V/A/ENGLAND/455/2002	TRUE	FALSE	2002	A/ENGLAND/455/2002	FU02	A/FUJIAN/411/2002	2001-2002	Northern	#332288
3.3267660988747	0.375347811846694	-1.32486105114529	1.34434356204278	0.530923686949505	V/A/FUJIAN/411/2002	TRUE	FALSE	2002	A/FUJIAN/411/2002	FU02	A/FUJIAN/411/2002	2001-2002	Northern	#332288
0.8125758980006	1.37424920546986	0.53602536727039	1.5745504260225	1.94761069996503	V/A/GENOVA/328/2002	TRUE	FALSE	2002	A/GENOVA/328/2002	FU02	A/FUJIAN/411/2002	2001-2002	Northern	#332288
0.757943360343784	1.5166476273383	0.619709111160989	1.38952293817874	2.07721836207528	V/A/GENOVA/333/2002	TRUE	FALSE	2002	A/GENOVA/333/2002	FU02	A/FUJIAN/411/2002	2001-2002	Northern	#332288
0.776438132609321	1.50492453204796	0.465124152000985	1.39786128125463	2.01463681230651	V/A/GENOVA/360/2002	TRUE	FALSE	2002	A/GENOVA/360/2002	FU02	A/FUJIAN/411/2002	2001-2002	Northern	#332288
0.761433252682773	1.38892657893478	0.847989734212182	1.51414816027353	2.01985459162084	V/A/GENOVA/369/2002	TRUE	FALSE	2002	A/GENOVA/369/2002	FU02	A/FUJIAN/411/2002	2001-2002	Northern	#332288
1.85153837479112	2.54019106520738	1.90806975797707	2.60540521966647	3.23698348607504	V/A/GENOVA/507/2002	TRUE	FALSE	2002	A/GENOVA/507/2002	BR07	A/BRISBANE/10/2007	2001-2002	Northern	#E69F00
0.502823084002676	-0.490688963079863	0.446688222184322	0.609522110182386	0.732524076267299	V/A/GOTEBORG/3/2002	TRUE	FALSE	2002	A/GOTEBORG/3/2002	FU02	A/FUJIAN/411/2002	2001-2002	Northern	#332288
0.626469642919377	-1.09621239839542	0.0722853146075075	-0.274234552048399	0.343651440843637	V/A/HONGKONG/1550/2002	TRUE	FALSE	2002	A/HONGKONG/1550/2002	FU02	A/FUJIAN/411/2002	2001-2002	Northern	#332288
2.38338914266116	1.62637999750516	1.60384945079406	1.55112216245085	0.562980656112917	V/A/HONGKONG/1819/2002	TRUE	FALSE	2002	A/HONGKONG/1819/2002	FU02	A/FUJIAN/411/2002	2001-2002	Northern	#332288
-0.960379277198489	0.67442513631678	-0.272015687536369	0.70007467200874	2.89483221336513	V/A/ICELAND/98/2002	TRUE	FALSE	2002	A/ICELAND/98/2002	FU02	A/FUJIAN/411/2002	2001-2002	Northern	#332288
0.154758677455318	0.794049761403409	-0.190055042612111	0.860705106705836	1.29812314493554	V/A/ISHIKAWA/102/2002	TRUE	FALSE	2002	A/ISHIKAWA/102/2002	FU02	A/FUJIAN/411/2002	2001-2002	Northern	#332288
1.48871167212564	1.88967045889797	1.10040600073082	2.12145289049479	2.69112817427347	V/A/KHABAROVSK/8540/2002	TRUE	FALSE	2002	A/KHABAROVSK/8540/2002	FU02	A/FUJIAN/411/2002	2001-2002	Northern	#332288
1.35926135965364	1.81057169624895	1.28929037392191	2.12672114353556	2.71811938630437	V/A/KHABAROVSK/8549/2002	TRUE	FALSE	2002	A/KHABAROVSK/8549/2002	FU02	A/FUJIAN/411/2002	2001-2002	Northern	#332288
1.61535967669915	0.451954347441952	0.0986142479835985	1.2334799412202	-0.0565633945306403	V/A/KUMAMOTO/102/2002	TRUE	FALSE	2002	A/KUMAMOTO/102/2002	FU02	A/FUJIAN/411/2002	2001-2002	Northern	#332288
-2.19461457324996	-2.22295688955548	0.449368504301944	-1.10538603307676	0.873873923788638	V/A/LATVIA/13794/2002	TRUE	FALSE	2002	A/LATVIA/13794/2002	FU02	A/FUJIAN/411/2002	2001-2002	Northern	#332288
0.976896550971066	-0.300319207532069	2.59757736662916	-0.35468718932593	0.617866724497531	V/A/NETHERLANDS/369/2002	TRUE	FALSE	2002	A/NETHERLANDS/369/2002	FU02	A/FUJIAN/411/2002	2002-2003	Northern	#332288
0.234719724098622	0.786701162203387	0.171926534480898	0.925821597215947	1.31535829749695	V/A/OSAKA/C70/2002	TRUE	FALSE	2002	A/OSAKA/C70/2002	FU02	A/FUJIAN/411/2002	2001-2002	Northern	#332288
1.09492761920116	1.64718143715929	2.00759221928005	2.78417830271912	2.21940924799306	V/A/POITIERS/110/2002	TRUE	FALSE	2002	A/POITIERS/110/2002	FU02	A/FUJIAN/411/2002	2001-2002	Northern	#332288
1.88737249539333	1.08952572148614	1.33268633127274	0.899521422706315	0.937527494762055	V/A/SENDAI/4952/2002	TRUE	FALSE	2002	A/SENDAI/4952/2002	FU02	A/FUJIAN/411/2002	2001-2002	Northern	#332288
0.804283666242993	1.41872876994062	0.380659116767439	1.53279740178942	1.94387248767083	V/A/SHIGA/41/2002	TRUE	FALSE	2002	A/SHIGA/41/2002	FU02	A/FUJIAN/411/2002	2001-2002	Northern	#332288
1.14339869595959	0.827722956588624	2.11686135274577	1.33340894409326	2.23998429531671	V/A/STOCKHOLM/25/2002	TRUE	FALSE	2002	A/STOCKHOLM/25/2002	FU02	A/FUJIAN/411/2002	2001-2002	Northern	#332288
1.94302056945506	0.887009223434862	0.419602612440328	1.29804519185466	0.282998219972487	S/A/CHRISTCHURCH/28/2003	FALSE	TRUE	2003	A/CHRISTCHURCH/28/2003	FU02	A/FUJIAN/411/2002	2003-2004	Southern	#332288
1.01674738827961	0.806100646682444	-0.616671660870795	1.60009119881968	-0.542087156607019	S/A/FINLAND/170/2003	FALSE	TRUE	2003	A/FINLAND/170/2003	FU02	A/FUJIAN/411/2002	2002-2003	Northern	#332288
1.0425978481735	-0.822884716737714	-0.0470940559873671	0.073174190869541	0.554652616877831	S/A/TRIESTE/2/2003	FALSE	TRUE	2003	A/TRIESTE/2/2003	NA	NA	NA	NA	NA
0.863807532479771	0.724088297005078	0.33361815376937	1.93802857831609	0.150712434393575	S/A/UNITEDKINGDOM/1861/2003	FALSE	TRUE	2003	A/UNITEDKINGDOM/1861/2003	FU02	A/FUJIAN/411/2002	2002-2003	Northern	#332288
1.84816157429673	0.0811112945304741	0.364472369759734	1.387850523976	0.0878218708573121	S/A/WYOMING/3/2003	FALSE	TRUE	2003	A/WYOMING/3/2003	FU02	A/FUJIAN/411/2002	2002-2003	Northern	#332288
1.8920754815877	0.841446808370462	2.29782104297823	3.90727832820781	1.14899565990659	V/A/AUCKLAND/16/2003	TRUE	FALSE	2003	A/AUCKLAND/16/2003	FU02	A/FUJIAN/411/2002	2003-2004	Southern	#332288
1.49160960628755	0.501534260699861	-0.0265179354859033	1.29031338600937	-0.13579031448336	V/A/AUCKLAND/22/2003	TRUE	FALSE	2003	A/AUCKLAND/22/2003	FU02	A/FUJIAN/411/2002	2003-2004	Southern	#332288
3.12718929114054	1.07575771205353	0.419631469546073	2.52409817240476	0.0026672078517658	V/A/AUCKLAND/6/2003	TRUE	FALSE	2003	A/AUCKLAND/6/2003	FU02	A/FUJIAN/411/2002	2003-2004	Southern	#332288
3.0312699703804	1.04419812659381	1.68174578316691	-0.612978091905696	3.10423269106997	V/A/AUSTRIA/134117/2003	TRUE	FALSE	2003	A/AUSTRIA/134117/2003	FU02	A/FUJIAN/411/2002	2002-2003	Northern	#332288
2.99211959042958	1.03900542698587	1.61340942655637	-0.534988427309388	3.10721437786833	V/A/AUSTRIA/134201/2003	TRUE	FALSE	2003	A/AUSTRIA/134201/2003	FU02	A/FUJIAN/411/2002	2002-2003	Northern	#332288
2.5746977239765	1.40620205113403	1.90326755200393	1.34415946106257	1.37909133188668	V/A/AUSTRIA/134419/2003	TRUE	FALSE	2003	A/AUSTRIA/134419/2003	FU02	A/FUJIAN/411/2002	2003-2004	Northern	#332288
1.81950995928095	1.20070530658706	0.739265322125448	0.984187226594472	1.04470065996435	V/A/AUSTRIA/134602/2003	TRUE	FALSE	2003	A/AUSTRIA/134602/2003	FU02	A/FUJIAN/411/2002	2002-2003	Northern	#332288
2.0933006803114	1.09119261192115	0.751209881435504	0.843325225723545	0.539033807915264	V/A/BALEARES/RR1452/2003	TRUE	FALSE	2003	A/BALEARES/RR1452/2003	FU02	A/FUJIAN/411/2002	2002-2003	Northern	#332288
1.67936355987373	1.27449247641503	2.71670678246504	2.48195905119639	0.217503571486158	V/A/BANGKOK/234/2003	TRUE	FALSE	2003	A/BANGKOK/234/2003	FU02	A/FUJIAN/411/2002	2002-2003	Northern	#332288
-0.883595746575642	-1.78622582608914	1.41282246684903	-0.218432095912031	1.54814953487718	V/A/BELGRADE/1061/2003	TRUE	FALSE	2003	A/BELGRADE/1061/2003	FU02	A/FUJIAN/411/2002	2002-2003	Northern	#332288
-0.0611368716379579	-1.73316821107083	2.57862127402656	0.296097775720601	1.29113451536559	V/A/BELGRADE/1154/2003	TRUE	FALSE	2003	A/BELGRADE/1154/2003	FU02	A/FUJIAN/411/2002	2002-2003	Northern	#332288
-0.921546495310601	-1.59304441386015	2.02757453777458	-1.21631877602138	1.53382848744573	V/A/BELGRADE/1285/2003	TRUE	FALSE	2003	A/BELGRADE/1285/2003	FU02	A/FUJIAN/411/2002	2002-2003	Northern	#332288
0.981457834986462	-1.04209363380653	2.88424856289554	1.09465209060874	3.38806725281008	V/A/BELGRADE/1543/2003	TRUE	FALSE	2003	A/BELGRADE/1543/2003	FU02	A/FUJIAN/411/2002	2002-2003	Northern	#332288
-0.863709923170768	-1.72497118500033	1.01077083889255	-0.377636590013828	0.658111130189091	V/A/BRAZIL/1404/2003	TRUE	FALSE	2003	A/BRAZIL/1404/2003	FU02	A/FUJIAN/411/2002	2003-2004	Southern	#332288
1.22300648367506	0.652090119225566	2.5901819028802	3.12652541749336	1.25244704240716	V/A/BRISBANE/7/2003	TRUE	FALSE	2003	A/BRISBANE/7/2003	FU02	A/FUJIAN/411/2002	2003-2004	Southern	#332288
2.25006056814281	0.447096526806854	0.490264259082103	1.05466162510959	0.466071068501144	V/A/CARTAGENA/G1431/2003	TRUE	FALSE	2003	A/CARTAGENA/G1431/2003	FU02	A/FUJIAN/411/2002	2002-2003	Northern	#332288
2.08771005976985	1.10149958120618	0.73674993567866	0.796243322794025	0.566379605955207	V/A/CARTAGENA/G1434/2003	TRUE	FALSE	2003	A/CARTAGENA/G1434/2003	FU02	A/FUJIAN/411/2002	2002-2003	Northern	#332288
2.1491157432196	1.11850137981528	1.38371083979954	2.42359437248019	0.712209028165085	V/A/CARTAGENA/G1457/2003	TRUE	FALSE	2003	A/CARTAGENA/G1457/2003	FU02	A/FUJIAN/411/2002	2002-2003	Northern	#332288
1.69420294916518	3.45586665115408	2.06315648619396	1.97643871217219	2.01531641067432	V/A/CHRISTCHURCH/211/2003	TRUE	FALSE	2003	A/CHRISTCHURCH/211/2003	BR07	A/BRISBANE/10/2007	2003-2004	Southern	#E69F00
3.66466312813191	1.33550929365909	0.874669312106073	1.97471650264294	-0.958545404392658	V/A/CHRISTCHURCH/28/2003	TRUE	FALSE	2003	A/CHRISTCHURCH/28/2003	FU02	A/FUJIAN/411/2002	2003-2004	Southern	#332288
2.4385798948959	2.8349923616586	2.04035493127951	1.8354725524789	2.23640755104057	V/A/CHRISTCHURCH/93/2003	TRUE	FALSE	2003	A/CHRISTCHURCH/93/2003	BR07	A/BRISBANE/10/2007	2003-2004	Southern	#E69F00
3.31157592877521	0.806268285688525	1.26790079760261	1.02059188973933	0.864864181329549	V/A/DAKAR/10/2003	TRUE	FALSE	2003	A/DAKAR/10/2003	FU02	A/FUJIAN/411/2002	2002-2003	Northern	#332288
4.35307865093439	1.10333533956417	0.411162581087737	0.843800697531479	0.58508581749709	V/A/DAKAR/16/2003	TRUE	FALSE	2003	A/DAKAR/16/2003	FU02	A/FUJIAN/411/2002	2002-2003	Northern	#332288
3.28681463751574	0.312257557548528	0.514217652123938	1.16643703332946	0.253343926839319	V/A/DAKAR/19/2003	TRUE	FALSE	2003	A/DAKAR/19/2003	FU02	A/FUJIAN/411/2002	2002-2003	Northern	#332288
-0.741142922958931	-0.889853630681398	2.86878583752551	-0.0958675992916569	1.3412610307418	V/A/DAKAR/6/2003	TRUE	FALSE	2003	A/DAKAR/6/2003	FU02	A/FUJIAN/411/2002	2002-2003	Northern	#332288
1.52265333515047	0.790368338320947	2.92439455154393	2.4680138758556	0.415536556950877	V/A/DENMARK/14/2003	TRUE	FALSE	2003	A/DENMARK/14/2003	FU02	A/FUJIAN/411/2002	2002-2003	Northern	#332288
3.05516693644187	1.03371964962887	3.30495599253082	0.147827593241935	-0.977123777799631	V/A/DENMARK/16/2003	TRUE	FALSE	2003	A/DENMARK/16/2003	FU02	A/FUJIAN/411/2002	2002-2003	Northern	#332288
3.20810554204907	0.79155527453597	-1.18471081893386	1.31869430049586	1.09061558956119	V/A/FINLAND/170/2003	TRUE	FALSE	2003	A/FINLAND/170/2003	FU02	A/FUJIAN/411/2002	2002-2003	Northern	#332288
2.28567890908279	1.31284932687418	1.38580878361309	2.02398643532857	0.6573717868402	V/A/HONGKONG/1205/2003	TRUE	FALSE	2003	A/HONGKONG/1205/2003	FU02	A/FUJIAN/411/2002	2002-2003	Northern	#332288
1.90018176103921	1.26435066351998	1.77724118419886	2.33255955081635	0.189258527980522	V/A/HONGKONG/1227/2003	TRUE	FALSE	2003	A/HONGKONG/1227/2003	FU02	A/FUJIAN/411/2002	2002-2003	Northern	#332288
4.39884891302693	2.0372921910938	2.3133530787711	2.01508817606478	1.97715217837383	V/A/HONGKONG/1244/2003	TRUE	FALSE	2003	A/HONGKONG/1244/2003	BR07	A/BRISBANE/10/2007	2002-2003	Northern	#E69F00
3.9300365247414	0.904056057420208	1.33078423224574	1.2967556617126	0.525894882773611	V/A/HONGKONG/1254/2003	TRUE	FALSE	2003	A/HONGKONG/1254/2003	FU02	A/FUJIAN/411/2002	2002-2003	Northern	#332288
3.65571205618155	-0.413422478776029	2.36299110414546	0.663853472082813	2.19890851784567	V/A/HONGKONG/1256/2003	TRUE	FALSE	2003	A/HONGKONG/1256/2003	FU02	A/FUJIAN/411/2002	2002-2003	Northern	#332288
1.14989834225731	0.876878794139143	2.29611728846463	4.13301524945779	1.52452439905561	V/A/HONGKONG/1261/2003	TRUE	FALSE	2003	A/HONGKONG/1261/2003	FU02	A/FUJIAN/411/2002	2002-2003	Northern	#332288
3.29976062789315	-0.362589139361673	0.737832774715692	3.6383677762328	2.11120699528038	V/A/HONGKONG/1262/2003	TRUE	FALSE	2003	A/HONGKONG/1262/2003	FU02	A/FUJIAN/411/2002	2002-2003	Northern	#332288
3.3447819078499	1.26127323166043	1.77718351214028	2.01656511181992	0.664691070520775	V/A/HONGKONG/1264/2003	TRUE	FALSE	2003	A/HONGKONG/1264/2003	FU02	A/FUJIAN/411/2002	2002-2003	Northern	#332288
2.55390677990793	1.21379500464747	1.82494200507565	3.35547262286964	1.53141398160002	V/A/HONGKONG/1270/2003	TRUE	FALSE	2003	A/HONGKONG/1270/2003	FU02	A/FUJIAN/411/2002	2002-2003	Northern	#332288
2.83517750692884	-0.577428598890153	0.471349465688673	2.81385361538727	0.935530993801784	V/A/HONGKONG/1272/2003	TRUE	FALSE	2003	A/HONGKONG/1272/2003	FU02	A/FUJIAN/411/2002	2002-2003	Northern	#332288
3.39408796258774	1.04726187879151	1.55974442424348	2.10361112189781	2.71893279342082	V/A/HONGKONG/136/2003	TRUE	FALSE	2003	A/HONGKONG/136/2003	FU02	A/FUJIAN/411/2002	2002-2003	Northern	#332288
2.18002296216393	0.379070122722881	1.54792880995437	4.21778689785619	1.40376884479832	V/A/HONGKONG/137/2003	TRUE	FALSE	2003	A/HONGKONG/137/2003	FU02	A/FUJIAN/411/2002	2002-2003	Northern	#332288
1.75515641635811	1.44599509281724	1.92951086282796	3.78064668589346	2.37104418480208	V/A/HONGKONG/905/2003	TRUE	FALSE	2003	A/HONGKONG/905/2003	FU02	A/FUJIAN/411/2002	2002-2003	Northern	#332288
1.59289385808268	0.164948804526296	0.144219039729443	1.79939598067882	0.119410732570941	V/A/KYOTOC/11/2003	TRUE	FALSE	2003	A/KYOTOC/11/2003	FU02	A/FUJIAN/411/2002	2002-2003	Northern	#332288
1.35464035047767	0.88893636330471	2.66709263359586	2.96513075957814	1.34165358686962	V/A/UNITEDKINGDOM/1861/2003	TRUE	FALSE	2003	A/UNITEDKINGDOM/1861/2003	FU02	A/FUJIAN/411/2002	2002-2003	Northern	#332288
1.66094268393885	1.02226608773809	0.640154430392672	1.08286569314445	0.545278246427417	V/A/WYOMING/3/2003	TRUE	FALSE	2003	A/WYOMING/3/2003	FU02	A/FUJIAN/411/2002	2002-2003	Northern	#332288
2.1003436219888	1.99142597837976	1.36751480404291	0.94028702534848	2.15241422655084	S/A/CALIFORNIA/7/2004	FALSE	TRUE	2004	A/CALIFORNIA/7/2004	FU02	A/FUJIAN/411/2002	2003-2004	Northern	#332288
0.943048197814945	1.96035377746055	0.615291988589131	-0.0548534137850367	2.17231576910664	S/A/FINLAND/486/2004	FALSE	TRUE	2004	A/FINLAND/486/2004	BR07	A/BRISBANE/10/2007	2004-2005	Northern	#E69F00
1.27214535430865	0.687892185417648	0.806255449838016	1.00321205509039	0.767665168259914	S/A/MALAYSIA/1/2004	FALSE	TRUE	2004	A/MALAYSIA/1/2004	NA	NA	NA	NA	NA
1.02393331823948	0.73223280696757	1.71445297418976	1.23525009222384	2.59247480868317	S/A/NEWYORK/55/2004	FALSE	TRUE	2004	A/NEWYORK/55/2004	FU02	A/FUJIAN/411/2002	2003-2004	Northern	#332288
1.64042096837538	1.4767513416837	2.20593105069311	1.17506749702641	1.84704669633178	S/A/NORTHDAKOTA/1/2004	FALSE	TRUE	2004	A/NORTHDAKOTA/1/2004	NA	NA	NA	NA	NA
1.28864044594842	1.64414471274434	2.46324805359023	0.683159805462805	1.69275050254113	S/A/OSLO/807/2004	FALSE	TRUE	2004	A/OSLO/807/2004	BR07	A/BRISBANE/10/2007	2003-2004	Northern	#E69F00
1.14680090778144	0.571848698506161	2.70234393286702	0.470189017094991	1.51664696736726	S/A/SHANTOU/1219/2004	FALSE	TRUE	2004	A/SHANTOU/1219/2004	BR07	A/BRISBANE/10/2007	2003-2004	Northern	#E69F00
0.440525574465499	0.290785092499909	1.16595625222532	1.29090505957897	2.64933381301794	S/A/SINGAPORE/37/2004	FALSE	TRUE	2004	A/SINGAPORE/37/2004	FU02	A/FUJIAN/411/2002	2003-2004	Northern	#332288
2.03039600363193	1.38580352549564	2.75127313825412	1.37170492462396	1.68998776474714	S/A/VICTORIA/110/2004	FALSE	TRUE	2004	A/VICTORIA/110/2004	NA	NA	NA	NA	NA
1.55498756073815	1.40153742441443	2.2975777268973	1.36054310093676	2.59024308251942	S/A/VICTORIA/500/2004	FALSE	TRUE	2004	A/VICTORIA/500/2004	FU02	A/FUJIAN/411/2002	2004-2005	Southern	#332288
0.831921902065032	0.790293920419023	1.88388224370194	1.62033802285517	2.68891077138078	S/A/VICTORIA/513/2004	FALSE	TRUE	2004	A/VICTORIA/513/2004	FU02	A/FUJIAN/411/2002	2004-2005	Southern	#332288
0.825941910992466	-0.554240346007574	0.139107727834354	2.58413230231875	0.327793010015064	S/A/WELLINGTON/1/2004	FALSE	TRUE	2004	A/WELLINGTON/1/2004	FU02	A/FUJIAN/411/2002	2003-2004	Southern	#332288
1.83610362656284	1.73156480998603	2.7482006751889	1.22046644287995	1.46220796653248	V/A/BELGIUM/1/2004	TRUE	FALSE	2004	A/BELGIUM/1/2004	FU02	A/FUJIAN/411/2002	2004-2005	Northern	#332288
1.43040238521682	1.43414828027871	1.62561403842879	0.658575306229197	1.63231995269528	V/A/BELGIUM/10/2004	TRUE	FALSE	2004	A/BELGIUM/10/2004	FU02	A/FUJIAN/411/2002	2004-2005	Northern	#332288
1.33322181029956	0.919384905293444	3.74135095022743	1.89725703375103	1.98610639524374	V/A/BELGIUM/138/2004	TRUE	FALSE	2004	A/BELGIUM/138/2004	FU02	A/FUJIAN/411/2002	2004-2005	Northern	#332288
2.80414994333013	1.46002009998377	4.03200719698427	2.15625951130038	2.30952884070056	V/A/BELGIUM/146/2004	TRUE	FALSE	2004	A/BELGIUM/146/2004	BR07	A/BRISBANE/10/2007	2004-2005	Northern	#E69F00
1.75543042382788	1.22695901410204	3.97918279948221	1.37791524818059	2.02599671225895	V/A/BELGIUM/147/2004	TRUE	FALSE	2004	A/BELGIUM/147/2004	FU02	A/FUJIAN/411/2002	2004-2005	Northern	#332288
1.55744400261197	1.38647070541618	2.56768124037204	0.577640282619006	1.56121811537374	V/A/BELGIUM/3/2004	TRUE	FALSE	2004	A/BELGIUM/3/2004	FU02	A/FUJIAN/411/2002	2004-2005	Northern	#332288
1.96722697906038	1.74047161532159	1.55171027496549	0.972265791447463	1.82779645349288	V/A/CALIFORNIA/7/2004	TRUE	FALSE	2004	A/CALIFORNIA/7/2004	FU02	A/FUJIAN/411/2002	2003-2004	Northern	#332288
2.39709064808876	2.10357161599479	3.38083748070283	0.769193509763878	2.7571058373012	V/A/FINLAND/486/2004	TRUE	FALSE	2004	A/FINLAND/486/2004	BR07	A/BRISBANE/10/2007	2004-2005	Northern	#E69F00
4.29018461057008	2.10853312154434	2.95112726899026	3.17448447211737	3.52420879600073	V/A/HONGKONG/4465/2004	TRUE	FALSE	2004	A/HONGKONG/4465/2004	BR07	A/BRISBANE/10/2007	2003-2004	Northern	#E69F00
1.2930586343032	0.813998341378562	3.42519968664421	2.09272929152782	1.64827114628231	V/A/HONGKONG/4584/2004	TRUE	FALSE	2004	A/HONGKONG/4584/2004	FU02	A/FUJIAN/411/2002	2004-2005	Northern	#332288
1.52923361174775	1.05968526630977	3.70717330721843	1.83633207363667	1.12555535578713	V/A/HONGKONG/4593/2004	TRUE	FALSE	2004	A/HONGKONG/4593/2004	FU02	A/FUJIAN/411/2002	2004-2005	Northern	#332288
2.20795758292295	1.20788932545062	3.41379172426006	1.71450526000826	1.27705092859353	V/A/LATVIA/15743/2004	TRUE	FALSE	2004	A/LATVIA/15743/2004	FU02	A/FUJIAN/411/2002	2004-2005	Northern	#332288
1.37440380726411	1.11601992693651	2.08051395605986	0.949374904449065	1.65617914978988	V/A/MADRID/G1681/2004	TRUE	FALSE	2004	A/MADRID/G1681/2004	FU02	A/FUJIAN/411/2002	2004-2005	Northern	#332288
2.2417238626447	1.58521831270241	4.20296272614857	1.04491444207872	1.25005485502303	V/A/MADRID/G1687/2004	TRUE	FALSE	2004	A/MADRID/G1687/2004	FU02	A/FUJIAN/411/2002	2004-2005	Northern	#332288
2.57162580261862	1.82444645341949	3.74790279703409	1.02251732254204	1.40879038937045	V/A/MADRID/G1697/2004	TRUE	FALSE	2004	A/MADRID/G1697/2004	FU02	A/FUJIAN/411/2002	2004-2005	Northern	#332288
2.91770138945393	3.15708926888169	4.70381746807418	1.43915330134761	2.1035836700654	V/A/MADRID/RR1731/2004	TRUE	FALSE	2004	A/MADRID/RR1731/2004	BR07	A/BRISBANE/10/2007	2004-2005	Northern	#E69F00
2.67743268606596	1.77328966780831	2.81123376106128	0.97778719015548	1.3842301798441	V/A/MADRID/RR1734/2004	TRUE	FALSE	2004	A/MADRID/RR1734/2004	FU02	A/FUJIAN/411/2002	2004-2005	Northern	#332288
2.49017169198087	1.94533482339881	4.35306459713094	0.771272729019802	1.29892316807871	V/A/MADRID/RR1735/2004	TRUE	FALSE	2004	A/MADRID/RR1735/2004	FU02	A/FUJIAN/411/2002	2004-2005	Northern	#332288
1.48258674102926	1.61469732753399	1.78603019022006	1.0374000967255	1.89936444670882	V/A/NEWYORK/55/2004	TRUE	FALSE	2004	A/NEWYORK/55/2004	FU02	A/FUJIAN/411/2002	2003-2004	Northern	#332288
1.45446327772918	3.04417757697476	3.46574139274701	0.857336903635315	1.71240272975755	V/A/NIIGATA/1204/2004	TRUE	FALSE	2004	A/NIIGATA/1204/2004	BR07	A/BRISBANE/10/2007	2003-2004	Northern	#E69F00
1.54824987978782	1.27529535523249	2.74749559014687	1.54392014794185	1.18860854689211	V/A/NORWAY/1103/2004	TRUE	FALSE	2004	A/NORWAY/1103/2004	FU02	A/FUJIAN/411/2002	2004-2005	Northern	#332288
3.03437620054683	2.55970775644527	3.69539664772417	2.92574895479177	2.06538823348414	V/A/OSLO/807/2004	TRUE	FALSE	2004	A/OSLO/807/2004	BR07	A/BRISBANE/10/2007	2003-2004	Northern	#E69F00
4.00916058537517	0.643698602610135	2.3373152050372	1.84781463363729	2.0578981276411	V/A/SHANTOU/1219/2004	TRUE	FALSE	2004	A/SHANTOU/1219/2004	BR07	A/BRISBANE/10/2007	2003-2004	Northern	#E69F00
1.84105842655275	1.78099966237513	4.46972273288899	0.991787206579807	2.36991367834422	V/A/SHANTOU/1255/2004	TRUE	FALSE	2004	A/SHANTOU/1255/2004	FU02	A/FUJIAN/411/2002	2003-2004	Northern	#332288
2.02942690540034	0.761488722601997	2.50324121818701	2.0208721329132	1.13461383866743	V/A/SHANTOU/1263/2004	TRUE	FALSE	2004	A/SHANTOU/1263/2004	FU02	A/FUJIAN/411/2002	2003-2004	Northern	#332288
1.99222002533534	0.214901469760613	2.75380310981223	2.41562753039483	1.36944088062659	V/A/SHANTOU/1273/2004	TRUE	FALSE	2004	A/SHANTOU/1273/2004	FU02	A/FUJIAN/411/2002	2003-2004	Northern	#332288
2.94277279953637	1.87516266960686	3.74444628164002	2.48687257053825	3.33885660696092	V/A/SHANTOU/1308/2004	TRUE	FALSE	2004	A/SHANTOU/1308/2004	BR07	A/BRISBANE/10/2007	2003-2004	Northern	#E69F00
2.47442110822615	1.0735085681778	3.13498233023347	1.53465549458076	1.65348175118447	V/A/SHANTOU/1309/2004	TRUE	FALSE	2004	A/SHANTOU/1309/2004	FU02	A/FUJIAN/411/2002	2003-2004	Northern	#332288
2.23693506217517	2.53749552535814	4.93886539669334	0.856614256811799	2.03039159681261	V/A/SHANTOU/1319/2004	TRUE	FALSE	2004	A/SHANTOU/1319/2004	BR07	A/BRISBANE/10/2007	2003-2004	Northern	#E69F00
2.46693869173514	1.2613713723634	3.49312421024715	1.28206995583827	1.62414301145046	V/A/SHANTOU/1320/2004	TRUE	FALSE	2004	A/SHANTOU/1320/2004	FU02	A/FUJIAN/411/2002	2003-2004	Northern	#332288
2.11138740808795	0.409750162990509	2.62591437706973	2.41093125330031	1.49637199514876	V/A/SHANTOU/1386/2004	TRUE	FALSE	2004	A/SHANTOU/1386/2004	FU02	A/FUJIAN/411/2002	2003-2004	Northern	#332288
2.23121993556826	1.50863256483084	3.79049770653888	0.84874604605252	0.695265618401748	V/A/SHANTOU/1390/2004	TRUE	FALSE	2004	A/SHANTOU/1390/2004	FU02	A/FUJIAN/411/2002	2003-2004	Northern	#332288
1.89135280442023	1.42529019882882	4.24095894278364	0.887640411739654	1.05802745358154	V/A/SHANTOU/1395/2004	TRUE	FALSE	2004	A/SHANTOU/1395/2004	FU02	A/FUJIAN/411/2002	2003-2004	Northern	#332288
1.82699272775488	0.519629030569853	2.00569287740152	1.96540100217852	0.962735326383662	V/A/SHANTOU/1401/2004	TRUE	FALSE	2004	A/SHANTOU/1401/2004	FU02	A/FUJIAN/411/2002	2003-2004	Northern	#332288
2.29818089009297	2.40945313731292	3.19321001919343	2.70223558694808	1.37991444606163	V/A/SHANTOU/1441/2004	TRUE	FALSE	2004	A/SHANTOU/1441/2004	BR07	A/BRISBANE/10/2007	2003-2004	Northern	#E69F00
4.39848153004839	2.31303854707549	3.02287087121979	3.76472571045327	2.86511715371703	V/A/SHANTOU/1450/2004	TRUE	FALSE	2004	A/SHANTOU/1450/2004	BR07	A/BRISBANE/10/2007	2003-2004	Northern	#E69F00
3.16950495149755	2.1151227055078	4.15021468430959	2.80110504425678	1.48512753424273	V/A/SHANTOU/1471/2004	TRUE	FALSE	2004	A/SHANTOU/1471/2004	BR07	A/BRISBANE/10/2007	2003-2004	Northern	#E69F00
1.71748624089765	1.87751636547988	3.83434735511534	2.2206112700157	0.946768670664205	V/A/SHANTOU/1478/2004	TRUE	FALSE	2004	A/SHANTOU/1478/2004	FU02	A/FUJIAN/411/2002	2003-2004	Northern	#332288
1.20203648380569	1.19587457465537	2.00767791243055	1.06258062635858	2.48051411392902	V/A/SINGAPORE/37/2004	TRUE	FALSE	2004	A/SINGAPORE/37/2004	FU02	A/FUJIAN/411/2002	2003-2004	Northern	#332288
1.83084158814391	1.38078456010486	2.67806090286583	1.15349821719587	1.69079350239785	V/A/VICTORIA/500/2004	TRUE	FALSE	2004	A/VICTORIA/500/2004	FU02	A/FUJIAN/411/2002	2004-2005	Southern	#332288
1.39604597552474	1.10264176516562	2.15663720312129	1.23067735061809	2.00062434996094	V/A/VICTORIA/513/2004	TRUE	FALSE	2004	A/VICTORIA/513/2004	FU02	A/FUJIAN/411/2002	2004-2005	Southern	#332288
2.29088829298923	1.11503690150308	2.01089529193103	1.80166918849114	1.19791849404183	V/A/WELLINGTON/1/2004	TRUE	FALSE	2004	A/WELLINGTON/1/2004	FU02	A/FUJIAN/411/2002	2003-2004	Southern	#332288
1.87405155105557	1.22120729209009	2.59900956169904	3.34332947156638	0.92528923467641	S/A/ANHUI/1238/2005	FALSE	TRUE	2005	A/ANHUI/1238/2005	NA	NA	NA	NA	NA
3.00120430881988	2.19675655917596	2.65790890200887	1.73292066821409	0.853052882386391	S/A/ANNECY/1138/2005	FALSE	TRUE	2005	A/ANNECY/1138/2005	BR07	A/BRISBANE/10/2007	2004-2005	Northern	#E69F00
1.29038217299878	0.146420129948307	2.1465679007875	1.05190645218941	1.38919280866327	S/A/BADENWURTTEMBURG/38/2005	FALSE	TRUE	2005	A/BADENWURTTEMBURG/38/2005	FU02	A/FUJIAN/411/2002	2004-2005	Northern	#332288
1.02561166155327	1.40727731852601	3.07342515907759	3.07308959082214	2.03370940609072	S/A/BRISBANE/3/2005	FALSE	TRUE	2005	A/BRISBANE/3/2005	FU02	A/FUJIAN/411/2002	2005-2006	Southern	#332288
0.957866052312991	2.56142517009502	2.68465345165131	2.69411380117386	0.209413910434414	S/A/HIROSHIMA/52/2005	FALSE	TRUE	2005	A/HIROSHIMA/52/2005	FU02	A/FUJIAN/411/2002	2006-2007	Northern	#332288
2.38033204608909	2.12428083504858	1.40239332873168	1.3619695918195	1.12340811407795	S/A/HONGKONG/4355/2005	FALSE	TRUE	2005	A/HONGKONG/4355/2005	BR07	A/BRISBANE/10/2007	2004-2005	Northern	#E69F00
1.21479297902571	1.88341996930595	2.34070427223957	4.3072354980478	1.7798837715475	S/A/HONGKONG/4443/2005	FALSE	TRUE	2005	A/HONGKONG/4443/2005	BR07	A/BRISBANE/10/2007	2004-2005	Northern	#E69F00
2.15116306747252	1.4610114986382	1.36407163113965	0.442915340372608	0.947733798025501	S/A/MISSISSIPPI/5/2005	FALSE	TRUE	2005	A/MISSISSIPPI/5/2005	BR07	A/BRISBANE/10/2007	2004-2005	Northern	#E69F00
1.10849904296689	1.23088277231215	2.10112707863688	2.04616887170311	1.52713671285114	S/A/NEWHAMPSHIRE/14/2005	FALSE	TRUE	2005	A/NEWHAMPSHIRE/14/2005	FU02	A/FUJIAN/411/2002	2004-2005	Northern	#332288
0.745373688228088	1.20631313110065	1.77118844577264	1.04586400134249	2.93478988630089	S/A/NEWYORK/55/2005	FALSE	TRUE	2005	A/NEWYORK/55/2005	FU02	A/FUJIAN/411/2002	2004-2005	Northern	#332288
1.61384528375975	0.0421068390167363	2.39604943097006	2.88364993759157	1.4717925340065	S/A/WISCONSIN/67/2005	FALSE	TRUE	2005	A/WISCONSIN/67/2005	FU02	A/FUJIAN/411/2002	2004-2005	Northern	#332288
4.09824323228849	3.68606433875268	3.61170097975213	3.01681382146126	1.89131666508655	V/A/ANNECY/1138/2005	TRUE	FALSE	2005	A/ANNECY/1138/2005	BR07	A/BRISBANE/10/2007	2004-2005	Northern	#E69F00
3.28110352720068	0.563184294661555	3.15613509473762	1.07880671792131	2.61452381270689	V/A/BADENWURTTEMBURG/38/2005	TRUE	FALSE	2005	A/BADENWURTTEMBURG/38/2005	FU02	A/FUJIAN/411/2002	2004-2005	Northern	#332288
1.44714443348805	1.62816829260971	2.19436146136909	1.09056311079149	2.02122303585255	V/A/BRISBANE/3/2005	TRUE	FALSE	2005	A/BRISBANE/3/2005	FU02	A/FUJIAN/411/2002	2005-2006	Southern	#332288
3.72392060664407	1.47142065138985	5.13246857386955	0.827809098706937	2.15329287683057	V/A/CHRISTCHURCH/64/2005	TRUE	FALSE	2005	A/CHRISTCHURCH/64/2005	BR07	A/BRISBANE/10/2007	2005-2006	Southern	#E69F00
1.76344990836452	1.95164659031802	2.41934356794766	3.10797669638025	0.986190463393826	V/A/HIROSHIMA/52/2005	TRUE	FALSE	2005	A/HIROSHIMA/52/2005	FU02	A/FUJIAN/411/2002	2006-2007	Northern	#332288
2.86152075269647	3.79533412571099	3.64172328059175	3.14382904657699	1.80105009331807	V/A/HONGKONG/4355/2005	TRUE	FALSE	2005	A/HONGKONG/4355/2005	BR07	A/BRISBANE/10/2007	2004-2005	Northern	#E69F00
2.89786436260428	4.24460984557177	2.89206780347813	2.88746688435303	1.45381003693229	V/A/HONGKONG/4443/2005	TRUE	FALSE	2005	A/HONGKONG/4443/2005	BR07	A/BRISBANE/10/2007	2004-2005	Northern	#E69F00
3.84200701016291	3.16024570444587	4.64700304454609	0.424015184551739	1.08011132794204	V/A/MISSISSIPPI/5/2005	TRUE	FALSE	2005	A/MISSISSIPPI/5/2005	BR07	A/BRISBANE/10/2007	2004-2005	Northern	#E69F00
1.61755947688769	1.86396852283294	2.28494830274001	0.558171160720543	2.06418002372825	V/A/NEWHAMPSHIRE/14/2005	TRUE	FALSE	2005	A/NEWHAMPSHIRE/14/2005	FU02	A/FUJIAN/411/2002	2004-2005	Northern	#332288
2.03259457258296	1.91077446637625	2.08967103647851	-0.102452868838506	2.3642569793399	V/A/NEWYORK/55/2005	TRUE	FALSE	2005	A/NEWYORK/55/2005	FU02	A/FUJIAN/411/2002	2004-2005	Northern	#332288
2.27310767767248	2.03098504727111	3.43509426937366	0.52161423737248	2.36122326308899	V/A/SAUDIARABIA/103/2005	TRUE	FALSE	2005	A/SAUDIARABIA/103/2005	FU02	A/FUJIAN/411/2002	2004-2005	Northern	#332288
3.22154927448988	1.54347629687024	2.08410347232516	0.225220553907208	3.16913376096907	V/A/SAUDIARABIA/110/2005	TRUE	FALSE	2005	A/SAUDIARABIA/110/2005	FU02	A/FUJIAN/411/2002	2004-2005	Northern	#332288
2.82707967016735	2.57027567418833	3.91011459624507	0.610057238450218	3.41811400793028	V/A/SAUDIARABIA/112/2005	TRUE	FALSE	2005	A/SAUDIARABIA/112/2005	BR07	A/BRISBANE/10/2007	2004-2005	Northern	#E69F00
3.4532308700518	1.56845405808006	4.68926663056923	1.56331047804281	3.94113858866269	V/A/SAUDIARABIA/115/2005	TRUE	FALSE	2005	A/SAUDIARABIA/115/2005	BR07	A/BRISBANE/10/2007	2004-2005	Northern	#E69F00
2.05723270170979	2.21655003536897	2.88929239970186	0.650294398545988	2.03727703533247	V/A/SAUDIARABIA/133/2005	TRUE	FALSE	2005	A/SAUDIARABIA/133/2005	FU02	A/FUJIAN/411/2002	2004-2005	Northern	#332288
3.70664873833286	1.85715795396614	2.75382289972866	0.670358655552469	3.46786053084207	V/A/SAUDIARABIA/146/2005	TRUE	FALSE	2005	A/SAUDIARABIA/146/2005	BR07	A/BRISBANE/10/2007	2004-2005	Northern	#E69F00
3.11480502861948	1.6426570976393	2.48237829465132	1.20658146199747	3.13898453484433	V/A/SAUDIARABIA/148/2005	TRUE	FALSE	2005	A/SAUDIARABIA/148/2005	BR07	A/BRISBANE/10/2007	2004-2005	Northern	#E69F00
2.11202489228706	1.59583014502007	2.99279665749601	0.661031091078672	3.04774116814163	V/A/SAUDIARABIA/259/2005	TRUE	FALSE	2005	A/SAUDIARABIA/259/2005	FU02	A/FUJIAN/411/2002	2004-2005	Northern	#332288
2.21979516873891	0.924987284004115	2.63509298865876	0.366804685263047	3.10471918497118	V/A/SAUDIARABIA/262/2005	TRUE	FALSE	2005	A/SAUDIARABIA/262/2005	FU02	A/FUJIAN/411/2002	2004-2005	Northern	#332288
3.57674517629932	3.04739149842387	2.66437335480385	0.905500229081568	3.75926968722184	V/A/SAUDIARABIA/274/2005	TRUE	FALSE	2005	A/SAUDIARABIA/274/2005	BR07	A/BRISBANE/10/2007	2004-2005	Northern	#E69F00
2.87858433929327	2.49702473201571	2.43055656882428	1.72458002055544	2.35183860220404	V/A/SAUDIARABIA/307/2005	TRUE	FALSE	2005	A/SAUDIARABIA/307/2005	BR07	A/BRISBANE/10/2007	2004-2005	Northern	#E69F00
4.59251994310095	2.25812558497098	3.92694231961063	1.77222739166368	4.70397350887454	V/A/SAUDIARABIA/330/2005	TRUE	FALSE	2005	A/SAUDIARABIA/330/2005	BR07	A/BRISBANE/10/2007	2004-2005	Northern	#E69F00
3.00709768139515	1.96976858421623	3.59342529475452	0.0526968318296306	3.43231330351266	V/A/SAUDIARABIA/340/2005	TRUE	FALSE	2005	A/SAUDIARABIA/340/2005	BR07	A/BRISBANE/10/2007	2004-2005	Northern	#E69F00
3.7312276884218	2.91263594412826	3.24087521404283	0.740187138151715	3.55746165417803	V/A/SAUDIARABIA/349/2005	TRUE	FALSE	2005	A/SAUDIARABIA/349/2005	BR07	A/BRISBANE/10/2007	2004-2005	Northern	#E69F00
3.30609061018807	1.32760600329731	3.147569655507	0.379414019118757	3.73109141670232	V/A/SAUDIARABIA/350/2005	TRUE	FALSE	2005	A/SAUDIARABIA/350/2005	BR07	A/BRISBANE/10/2007	2004-2005	Northern	#E69F00
2.84909679586321	1.58930859916351	1.35579777646153	-0.624743817875502	1.036974031491	V/A/SAUDIARABIA/387/2005	TRUE	FALSE	2005	A/SAUDIARABIA/387/2005	FU02	A/FUJIAN/411/2002	2004-2005	Northern	#332288
2.78992102661617	2.90894836949436	1.91829560364867	1.52889912922674	4.21089801141551	V/A/SAUDIARABIA/399/2005	TRUE	FALSE	2005	A/SAUDIARABIA/399/2005	BR07	A/BRISBANE/10/2007	2004-2005	Northern	#E69F00
2.24705050398165	1.53581517293027	2.81196371124881	0.741117505272239	2.25873220346255	V/A/SAUDIARABIA/431/2005	TRUE	FALSE	2005	A/SAUDIARABIA/431/2005	FU02	A/FUJIAN/411/2002	2004-2005	Northern	#332288
2.70946750402312	3.07267091489547	3.18452054139598	0.733061285252725	4.27926851226559	V/A/SAUDIARABIA/441/2005	TRUE	FALSE	2005	A/SAUDIARABIA/441/2005	BR07	A/BRISBANE/10/2007	2004-2005	Northern	#E69F00
2.35570772621567	1.88281285591316	2.37252675991904	0.131013628346977	3.63041597859694	V/A/SAUDIARABIA/479/2005	TRUE	FALSE	2005	A/SAUDIARABIA/479/2005	FU02	A/FUJIAN/411/2002	2004-2005	Northern	#332288
1.56942938100998	1.96700816557681	2.5215776165829	0.453894254078171	2.06170617274676	V/A/SAUDIARABIA/494/2005	TRUE	FALSE	2005	A/SAUDIARABIA/494/2005	FU02	A/FUJIAN/411/2002	2004-2005	Northern	#332288
3.06655252730954	3.34655871675587	4.22693502766453	0.267204349242358	2.97269902908027	V/A/SAUDIARABIA/50/2005	TRUE	FALSE	2005	A/SAUDIARABIA/50/2005	BR07	A/BRISBANE/10/2007	2004-2005	Northern	#E69F00
4.0746971017763	2.86185105752698	4.17161940114466	1.3695167357938	3.77794046312197	V/A/SAUDIARABIA/521/2005	TRUE	FALSE	2005	A/SAUDIARABIA/521/2005	BR07	A/BRISBANE/10/2007	2004-2005	Northern	#E69F00
1.70589769539857	3.52538788753075	3.45053642375879	0.938453947062017	1.53926928158768	V/A/SAUDIARABIA/554/2005	TRUE	FALSE	2005	A/SAUDIARABIA/554/2005	BR07	A/BRISBANE/10/2007	2004-2005	Northern	#E69F00
1.53104249425093	1.97898078860573	2.52027050066638	0.461896827383991	2.09028163189485	V/A/SAUDIARABIA/563/2005	TRUE	FALSE	2005	A/SAUDIARABIA/563/2005	FU02	A/FUJIAN/411/2002	2004-2005	Northern	#332288
1.98125644404107	2.71030970169054	1.10576633116263	0.169389628347247	1.28210258656765	V/A/SAUDIARABIA/569/2005	TRUE	FALSE	2005	A/SAUDIARABIA/569/2005	FU02	A/FUJIAN/411/2002	2004-2005	Northern	#332288
2.26754603294943	3.4687215914485	3.21462815038347	-0.0248226967503384	2.46976786132898	V/A/SAUDIARABIA/62/2005	TRUE	FALSE	2005	A/SAUDIARABIA/62/2005	BR07	A/BRISBANE/10/2007	2004-2005	Northern	#E69F00
3.39566477316084	1.77547296712008	2.72892938534636	0.957225952524126	4.36965088155213	V/A/SAUDIARABIA/701/2005	TRUE	FALSE	2005	A/SAUDIARABIA/701/2005	BR07	A/BRISBANE/10/2007	2004-2005	Northern	#E69F00
1.64785373001824	3.31678913976587	3.40447208531702	0.921599913285381	2.32890309742044	V/A/SAUDIARABIA/73/2005	TRUE	FALSE	2005	A/SAUDIARABIA/73/2005	BR07	A/BRISBANE/10/2007	2004-2005	Northern	#E69F00
2.30143317933206	3.00501167531629	3.20890942260636	-0.0860673792427805	3.16539197237099	V/A/SAUDIARABIA/732/2005	TRUE	FALSE	2005	A/SAUDIARABIA/732/2005	BR07	A/BRISBANE/10/2007	2004-2005	Northern	#E69F00
3.72345833537373	2.97192105140989	3.1677050281782	0.861591600594096	3.65704862384904	V/A/SAUDIARABIA/79/2005	TRUE	FALSE	2005	A/SAUDIARABIA/79/2005	BR07	A/BRISBANE/10/2007	2004-2005	Northern	#E69F00
2.57754491498025	1.24173990904549	2.32379353343519	3.10470652671192	1.46512897163546	V/A/WISCONSIN/67/2005	TRUE	FALSE	2005	A/WISCONSIN/67/2005	FU02	A/FUJIAN/411/2002	2004-2005	Northern	#332288
2.3444095674919	2.65440380622745	1.77552339429955	1.80229702460947	2.26911437276973	S/A/BAYERN/4/2006	FALSE	TRUE	2006	A/BAYERN/4/2006	BR07	A/BRISBANE/10/2007	2005-2006	Northern	#E69F00
0.733089289105709	3.1232370366408	1.54190286358325	-0.102324365482742	2.24336348658601	S/A/BERLIN/2/2006	FALSE	TRUE	2006	A/BERLIN/2/2006	BR07	A/BRISBANE/10/2007	2005-2006	Northern	#E69F00
2.28544816854417	2.20690175776779	1.95464857540921	2.97970890530722	2.18459357808176	S/A/HIROSHIMA/33/2006	FALSE	TRUE	2006	A/HIROSHIMA/33/2006	BR07	A/BRISBANE/10/2007	2005-2006	Northern	#E69F00
1.72651134510631	1.27345503919176	1.65454126568323	1.43938094314901	2.09557149476726	S/A/LYON/636/2006	FALSE	TRUE	2006	A/LYON/636/2006	BR07	A/BRISBANE/10/2007	2005-2006	Northern	#E69F00
3.17203226270298	1.04756845526515	2.30110606696464	3.29400017068463	2.23570611826498	S/A/NEPAL/921/2006	FALSE	TRUE	2006	A/NEPAL/921/2006	BR07	A/BRISBANE/10/2007	2005-2006	Northern	#E69F00
3.3860974879926	2.49954485510509	2.4181625119196	3.06277118395116	2.18693535116333	S/A/SANTIAGO/7981/2006	FALSE	TRUE	2006	A/SANTIAGO/7981/2006	BR07	A/BRISBANE/10/2007	2006-2007	Southern	#E69F00
1.84086543011009	1.96938847108446	1.81696998617184	2.88578917316849	1.5133610976738	S/A/SENDAI/F131/2006	FALSE	TRUE	2006	A/SENDAI/F131/2006	NA	NA	NA	NA	NA
1.27905145652777	2.05728397160274	2.48186103976625	1.89038907763933	0.865813192015883	S/A/SLOVAKIA/134/2006	FALSE	TRUE	2006	A/SLOVAKIA/134/2006	BR07	A/BRISBANE/10/2007	2005-2006	Northern	#E69F00
2.84418088892456	3.9513567303923	1.27520671678245	1.25450324566773	2.77049430968229	V/A/BAYERN/4/2006	TRUE	FALSE	2006	A/BAYERN/4/2006	BR07	A/BRISBANE/10/2007	2005-2006	Northern	#E69F00
4.22166741702793	4.66635863201244	2.8230598859594	1.35156136409706	2.08638776377694	V/A/BERLIN/2/2006	TRUE	FALSE	2006	A/BERLIN/2/2006	BR07	A/BRISBANE/10/2007	2005-2006	Northern	#E69F00
3.77574110347406	4.07732437056058	4.06610768681447	4.80220736740115	0.86483931635132	V/A/DAKAR/11/2006	TRUE	FALSE	2006	A/DAKAR/11/2006	BR07	A/BRISBANE/10/2007	2005-2006	Northern	#E69F00
3.90834149140984	4.58476114515881	2.82754776507052	3.46962043518632	1.88559526799585	V/A/DAKAR/12/2006	TRUE	FALSE	2006	A/DAKAR/12/2006	BR07	A/BRISBANE/10/2007	2005-2006	Northern	#E69F00
2.83541961683744	2.28822429204312	2.18729584332824	2.70936881170738	2.13094029363735	V/A/DAKAR/6/2006	TRUE	FALSE	2006	A/DAKAR/6/2006	BR07	A/BRISBANE/10/2007	2005-2006	Northern	#E69F00
2.91847041765879	1.80892060370267	2.33115129529397	2.10003324230922	1.9917660598675	V/A/DAKAR/7/2006	TRUE	FALSE	2006	A/DAKAR/7/2006	BR07	A/BRISBANE/10/2007	2005-2006	Northern	#E69F00
3.83992556996115	2.37667521756154	1.91068666864493	3.49232816541032	2.4036847636563	V/A/HIROSHIMA/33/2006	TRUE	FALSE	2006	A/HIROSHIMA/33/2006	BR07	A/BRISBANE/10/2007	2005-2006	Northern	#E69F00
2.31271402892926	2.54358700099501	3.34392294825537	2.86562619535266	3.46308448351231	V/A/HONGKONG/2268/2006	TRUE	FALSE	2006	A/HONGKONG/2268/2006	BR07	A/BRISBANE/10/2007	2005-2006	Northern	#E69F00
2.99194875564087	2.19072805950472	3.94989699324786	3.39676114055585	2.7698053397695	V/A/ICELAND/46/2006	TRUE	FALSE	2006	A/ICELAND/46/2006	BR07	A/BRISBANE/10/2007	2005-2006	Northern	#E69F00
4.50713413893981	3.78081864277939	2.72546260688862	3.69318801310585	2.88513020088729	V/A/ICELAND/47/2006	TRUE	FALSE	2006	A/ICELAND/47/2006	BR07	A/BRISBANE/10/2007	2005-2006	Northern	#E69F00
5.54547545436394	4.93848936855895	3.87939489947161	3.64986897340947	2.28870797621647	V/A/ICELAND/6/2006	TRUE	FALSE	2006	A/ICELAND/6/2006	BR07	A/BRISBANE/10/2007	2005-2006	Northern	#E69F00
2.89858263965961	2.78825047837332	2.64779903573067	3.2344691284137	4.15254516751038	V/A/ISRAEL/1/2006	TRUE	FALSE	2006	A/ISRAEL/1/2006	BR07	A/BRISBANE/10/2007	2005-2006	Northern	#E69F00
2.61928528313027	3.08109177547849	4.40135360876983	1.92601813984733	2.9075359749904	V/A/ISRAEL/16/2006	TRUE	FALSE	2006	A/ISRAEL/16/2006	BR07	A/BRISBANE/10/2007	2005-2006	Northern	#E69F00
1.83607969460628	4.65114311506895	4.35321178990494	1.46000436572266	2.91138928832719	V/A/ISRAEL/18/2006	TRUE	FALSE	2006	A/ISRAEL/18/2006	BR07	A/BRISBANE/10/2007	2005-2006	Northern	#E69F00
2.42483802721834	4.46555669500913	5.56262625222341	1.98726601631865	3.166675621982	V/A/ISRAEL/19/2006	TRUE	FALSE	2006	A/ISRAEL/19/2006	BR07	A/BRISBANE/10/2007	2005-2006	Northern	#E69F00
2.55725991317201	4.67837481935077	4.9880959516901	2.41141766974646	4.06993271190254	V/A/ISRAEL/21/2006	TRUE	FALSE	2006	A/ISRAEL/21/2006	BR07	A/BRISBANE/10/2007	2005-2006	Northern	#E69F00
2.38474262422834	4.77638758536827	4.90890752466384	2.42126548320835	4.13642901362096	V/A/ISRAEL/29/2006	TRUE	FALSE	2006	A/ISRAEL/29/2006	BR07	A/BRISBANE/10/2007	2005-2006	Northern	#E69F00
2.63707625934505	4.25392758936972	4.52346909479816	2.25701620579214	2.71997561368003	V/A/ISRAEL/5/2006	TRUE	FALSE	2006	A/ISRAEL/5/2006	BR07	A/BRISBANE/10/2007	2005-2006	Northern	#E69F00
2.26861783602296	4.54604012530809	2.52459835938503	3.59099675445964	3.07396377500382	V/A/IVORYCOAST/362/2006	TRUE	FALSE	2006	A/IVORYCOAST/362/2006	BR07	A/BRISBANE/10/2007	2005-2006	Northern	#E69F00
2.92158339513058	5.46406895143565	2.86557483816384	3.98039989592588	3.49885355987239	V/A/IVORYCOAST/373/2006	TRUE	FALSE	2006	A/IVORYCOAST/373/2006	PE09	A/PERTH/16/2009	2005-2006	Northern	#88CCEE
1.9451078802507	3.84899040361506	0.991013814448191	1.75474938148342	3.04328452214871	V/A/LYON/636/2006	TRUE	FALSE	2006	A/LYON/636/2006	BR07	A/BRISBANE/10/2007	2005-2006	Northern	#E69F00
2.07171701082373	3.8684852832472	1.84889035305166	1.22011560859874	1.64796179002757	V/A/MADAGASCAR/147/2006	TRUE	FALSE	2006	A/MADAGASCAR/147/2006	BR07	A/BRISBANE/10/2007	2006-2007	Southern	#E69F00
2.24372405350471	4.618885615855	2.14725508520362	0.902350009754036	2.4756632401665	V/A/MADAGASCAR/16/2006	TRUE	FALSE	2006	A/MADAGASCAR/16/2006	BR07	A/BRISBANE/10/2007	2006-2007	Southern	#E69F00
5.50250239543902	5.59239617404389	2.1251266035125	3.17683588360014	2.86364354419086	V/A/MADAGASCAR/170/2006	TRUE	FALSE	2006	A/MADAGASCAR/170/2006	PE09	A/PERTH/16/2009	2006-2007	Southern	#88CCEE
2.28757327833974	3.23174435554793	1.67135817122834	1.34822326876193	2.85931538551592	V/A/MADAGASCAR/193/2006	TRUE	FALSE	2006	A/MADAGASCAR/193/2006	BR07	A/BRISBANE/10/2007	2006-2007	Southern	#E69F00
2.55692309732332	3.99399095580048	1.93860000637672	1.93937256025651	3.45482751294943	V/A/MADAGASCAR/241/2006	TRUE	FALSE	2006	A/MADAGASCAR/241/2006	BR07	A/BRISBANE/10/2007	2006-2007	Southern	#E69F00
2.18771677953967	4.28715333943521	2.2202016718593	2.20057456576663	3.63789266312166	V/A/MADAGASCAR/357/2006	TRUE	FALSE	2006	A/MADAGASCAR/357/2006	BR07	A/BRISBANE/10/2007	2006-2007	Southern	#E69F00
2.03173316553596	4.35917306032802	2.38081013158161	0.465804380425242	1.5446701438947	V/A/MADAGASCAR/382/2006	TRUE	FALSE	2006	A/MADAGASCAR/382/2006	BR07	A/BRISBANE/10/2007	2006-2007	Southern	#E69F00
1.90964414284458	4.12323812089237	2.09991277534645	0.908017571853614	2.12043464826389	V/A/MADAGASCAR/435/2006	TRUE	FALSE	2006	A/MADAGASCAR/435/2006	BR07	A/BRISBANE/10/2007	2006-2007	Southern	#E69F00
1.29326930971531	2.36218548514421	1.81631818742612	0.960974523596913	2.42279338319422	V/A/MADAGASCAR/438/2006	TRUE	FALSE	2006	A/MADAGASCAR/438/2006	FU02	A/FUJIAN/411/2002	2006-2007	Southern	#332288
1.8455247209742	3.56024211224585	1.6619267746682	0.606728149462922	2.2814121618632	V/A/MADAGASCAR/469/2006	TRUE	FALSE	2006	A/MADAGASCAR/469/2006	FU02	A/FUJIAN/411/2002	2006-2007	Southern	#332288
1.6898638780045	2.79184102569909	1.55248179236544	0.737028529263893	2.40193665040323	V/A/MADAGASCAR/471/2006	TRUE	FALSE	2006	A/MADAGASCAR/471/2006	FU02	A/FUJIAN/411/2002	2006-2007	Southern	#332288
2.89338364847642	1.59956624958146	2.61327711713593	3.15904269589776	2.18721868757229	V/A/NEPAL/921/2006	TRUE	FALSE	2006	A/NEPAL/921/2006	BR07	A/BRISBANE/10/2007	2005-2006	Northern	#E69F00
3.46022822855001	3.03788787762959	4.23383222223895	3.21126407866087	2.87357766000287	V/A/NORWAY/2250/2006	TRUE	FALSE	2006	A/NORWAY/2250/2006	BR07	A/BRISBANE/10/2007	2006-2007	Northern	#E69F00
3.30236597565786	2.14617569214977	2.19960629745782	2.72205289545568	2.39799567505081	V/A/SANTIAGO/7981/2006	TRUE	FALSE	2006	A/SANTIAGO/7981/2006	BR07	A/BRISBANE/10/2007	2006-2007	Southern	#E69F00
2.96609013194851	2.98380415972073	2.2450346592817	3.02118510931143	2.79102988315397	V/A/SLOVAKIA/134/2006	TRUE	FALSE	2006	A/SLOVAKIA/134/2006	BR07	A/BRISBANE/10/2007	2005-2006	Northern	#E69F00
3.17236620063145	2.02147750677354	3.6441412662238	2.79772419135285	2.36910111545701	S/A/BRISBANE/10/2007	FALSE	TRUE	2007	A/BRISBANE/10/2007	BR07	A/BRISBANE/10/2007	2006-2007	Southern	#E69F00
2.78983474649785	1.5243370569841	2.70091522452584	3.59108864465714	2.37733766401784	S/A/BRISBANE/202/2007	FALSE	TRUE	2007	A/BRISBANE/202/2007	BR07	A/BRISBANE/10/2007	2007-2008	Southern	#E69F00
3.69096210823654	2.16333431262333	4.44680243786676	3.21969596716628	1.4991288702682	S/A/BRISBANE/229/2007	FALSE	TRUE	2007	A/BRISBANE/229/2007	BR07	A/BRISBANE/10/2007	2007-2008	Southern	#E69F00
3.22521845101403	1.31452942933861	2.26513001870416	3.31380485355925	2.02625430982651	S/A/HENAN/JINSHUI/147/2007	FALSE	TRUE	2007	A/HENAN/JINSHUI/147/2007	BR07	A/BRISBANE/10/2007	2006-2007	Northern	#E69F00
2.742251430149	1.28199008259859	2.89800425110027	3.6849789411458	1.77202112859168	S/A/NETHERLANDS/348/2007	FALSE	TRUE	2007	A/NETHERLANDS/348/2007	BR07	A/BRISBANE/10/2007	2006-2007	Northern	#E69F00
3.53656454073244	2.86312740598604	2.67966411283768	2.6009589595021	2.01788126243397	S/A/NETHERLANDS/4/2007	FALSE	TRUE	2007	A/NETHERLANDS/4/2007	PE09	A/PERTH/16/2009	2006-2007	Northern	#88CCEE
2.23926865869243	1.51008887330045	3.35166842586222	4.01921799819061	2.71655597871643	S/A/PARMA/1/2007	FALSE	TRUE	2007	A/PARMA/1/2007	PE09	A/PERTH/16/2009	2006-2007	Northern	#88CCEE
1.23199557172888	0.955863438404386	3.79288496667596	3.53188091773637	2.37788780056483	S/A/SERRES/77/2007	FALSE	TRUE	2007	A/SERRES/77/2007	BR07	A/BRISBANE/10/2007	2006-2007	Northern	#E69F00
2.23968498395019	0.920919265579443	3.22480972993378	3.71659569700403	2.40317685649942	S/A/SOFIA/319/2007	FALSE	TRUE	2007	A/SOFIA/319/2007	BR07	A/BRISBANE/10/2007	2006-2007	Northern	#E69F00
2.47836883063051	1.00122899433393	2.83426798460815	3.54293351261272	2.47888933646432	S/A/TRIESTE/25C/2007	FALSE	TRUE	2007	A/TRIESTE/25C/2007	PE09	A/PERTH/16/2009	2006-2007	Northern	#88CCEE
2.40691246829129	1.6491748907745	2.43645684397428	3.17121271203471	2.54029711219009	S/A/TRIESTE/25E/2007	FALSE	TRUE	2007	A/TRIESTE/25E/2007	BR07	A/BRISBANE/10/2007	2006-2007	Northern	#E69F00
3.65818459649298	1.84125868212172	3.05288378109299	3.6537811565642	2.43044853428968	S/A/URUGUAY/716/2007	FALSE	TRUE	2007	A/URUGUAY/716/2007	BR07	A/BRISBANE/10/2007	2007-2008	Southern	#E69F00
1.16707135669074	2.93763997676861	3.0818333933537	3.51439468273269	2.33562252953682	S/A/WISCONSIN/3/2007	FALSE	TRUE	2007	A/WISCONSIN/3/2007	BR07	A/BRISBANE/10/2007	2006-2007	Northern	#E69F00
3.7217864008733	1.92275444332608	3.31369264792532	4.33387600681958	2.5989491885968	V/A/BRISBANE/10/2007	TRUE	FALSE	2007	A/BRISBANE/10/2007	BR07	A/BRISBANE/10/2007	2006-2007	Southern	#E69F00
3.55086548761798	1.46931406234388	4.31116383699056	3.17851523796564	1.35631107900882	V/A/BRISBANE/202/2007	TRUE	FALSE	2007	A/BRISBANE/202/2007	BR07	A/BRISBANE/10/2007	2007-2008	Southern	#E69F00
3.09465788007512	1.34911292079167	2.7028504376408	3.28484574216058	2.1908108015462	V/A/BRISBANE/229/2007	TRUE	FALSE	2007	A/BRISBANE/229/2007	BR07	A/BRISBANE/10/2007	2007-2008	Southern	#E69F00
2.67578785213889	2.366354341505	1.67839032783801	3.51565797681656	2.7558509822545	V/A/BUSAN/1353/2007	TRUE	FALSE	2007	A/BUSAN/1353/2007	BR07	A/BRISBANE/10/2007	2006-2007	Northern	#E69F00
4.12622831938928	3.16766185029101	1.98611999401859	3.52219737547986	2.00887115117078	V/A/DAEGU/1023/2007	TRUE	FALSE	2007	A/DAEGU/1023/2007	BR07	A/BRISBANE/10/2007	2006-2007	Northern	#E69F00
3.63306124515988	6.86498912483261	3.00013030966947	3.71210926386424	3.42371400223616	V/A/DAEJEON/1062/2007	TRUE	FALSE	2007	A/DAEJEON/1062/2007	PE09	A/PERTH/16/2009	2006-2007	Northern	#88CCEE
3.70073743482737	3.29540478417802	2.26054846480056	3.27892632366773	2.14284777635311	V/A/GWANGIU/897/2007	TRUE	FALSE	2007	A/GWANGIU/897/2007	BR07	A/BRISBANE/10/2007	2006-2007	Northern	#E69F00
4.16561981030911	3.45270939921268	1.66574278658552	4.16976115444561	1.34846356994413	V/A/GYEONGBUK/986/2007	TRUE	FALSE	2007	A/GYEONGBUK/986/2007	BR07	A/BRISBANE/10/2007	2006-2007	Northern	#E69F00
4.76716537779037	4.55232936160356	2.51703793226591	4.15590570606526	1.72274457706845	V/A/GYEONGBUK/989/2007	TRUE	FALSE	2007	A/GYEONGBUK/989/2007	BR07	A/BRISBANE/10/2007	2006-2007	Northern	#E69F00
3.61205591865166	1.52131905669825	1.8970469053434	3.176843934055	2.14851206401791	V/A/HENAN/JINSHUI/147/2007	TRUE	FALSE	2007	A/HENAN/JINSHUI/147/2007	BR07	A/BRISBANE/10/2007	2006-2007	Northern	#E69F00
5.44707917830741	6.82017417047358	2.45294729926022	3.81723391096118	2.4609769149967	V/A/INCHEON/1134/2007	TRUE	FALSE	2007	A/INCHEON/1134/2007	PE09	A/PERTH/16/2009	2006-2007	Northern	#88CCEE
3.89127645064817	3.92586585163956	1.76335688864439	5.67628379004554	1.45626591841199	V/A/IVACEVICHI/113/2007	TRUE	FALSE	2007	A/IVACEVICHI/113/2007	BR07	A/BRISBANE/10/2007	2006-2007	Northern	#E69F00
4.7517065466836	6.96655694309395	3.97067599539388	4.29099181907757	1.2369071697088	V/A/LATVIA/3131/2007	TRUE	FALSE	2007	A/LATVIA/3131/2007	PE09	A/PERTH/16/2009	2006-2007	Northern	#88CCEE
3.73538979789834	3.85495846640799	4.44417400323305	4.59812380530921	1.8078373223455	V/A/LATVIA/4121/2007	TRUE	FALSE	2007	A/LATVIA/4121/2007	BR07	A/BRISBANE/10/2007	2006-2007	Northern	#E69F00
3.99910050041667	4.81867682345143	3.96956162521187	4.32277532457654	4.167460847373	V/A/LATVIA/4128/2007	TRUE	FALSE	2007	A/LATVIA/4128/2007	PE09	A/PERTH/16/2009	2006-2007	Northern	#88CCEE
3.92117205808292	6.16256368989465	3.93440792383935	3.74027998152977	2.30920883967967	V/A/LATVIA/4897/2007	TRUE	FALSE	2007	A/LATVIA/4897/2007	PE09	A/PERTH/16/2009	2006-2007	Northern	#88CCEE
4.34254459541869	6.5373207323389	2.82590312786566	4.59342056538039	2.75266571283985	V/A/MINSK/80/2007	TRUE	FALSE	2007	A/MINSK/80/2007	PE09	A/PERTH/16/2009	2006-2007	Northern	#88CCEE
3.71568233407949	5.11849018007943	4.11856106391047	2.00604923679277	3.32246608910078	V/A/NETHERLANDS/348/2007	TRUE	FALSE	2007	A/NETHERLANDS/348/2007	BR07	A/BRISBANE/10/2007	2006-2007	Northern	#E69F00
5.91032436539108	6.30435260824211	3.16699273691212	2.68476956429269	1.24510603106287	V/A/NETHERLANDS/4/2007	TRUE	FALSE	2007	A/NETHERLANDS/4/2007	PE09	A/PERTH/16/2009	2006-2007	Northern	#88CCEE
4.17519576118611	6.84152805115619	4.19105461862579	3.37808712474321	3.46126894469522	V/A/NORWAY/142/2007	TRUE	FALSE	2007	A/NORWAY/142/2007	PE09	A/PERTH/16/2009	2006-2007	Northern	#88CCEE
4.89891540186745	5.90947267357159	2.10064990422168	4.47599478470002	1.90996155379639	V/A/NORWAY/305/2007	TRUE	FALSE	2007	A/NORWAY/305/2007	PE09	A/PERTH/16/2009	2006-2007	Northern	#88CCEE
3.48695197010157	5.39517757877216	3.16997703192026	4.86029094354554	2.66837767753141	V/A/NORWAY/356/2007	TRUE	FALSE	2007	A/NORWAY/356/2007	BR07	A/BRISBANE/10/2007	2006-2007	Northern	#E69F00
4.19363365311946	6.58592085594196	3.99957189464208	3.31714522369329	3.44697414281993	V/A/NORWAY/402/2007	TRUE	FALSE	2007	A/NORWAY/402/2007	PE09	A/PERTH/16/2009	2006-2007	Northern	#88CCEE
3.51541999495364	5.3070061662486	1.86599461145065	1.20867109590929	2.63772954028925	V/A/NORWAY/414/2007	TRUE	FALSE	2007	A/NORWAY/414/2007	BR07	A/BRISBANE/10/2007	2006-2007	Northern	#E69F00
4.31719664109821	6.79230884752223	5.05474932706193	3.62834998891322	4.87388186881638	V/A/NORWAY/46/2007	TRUE	FALSE	2007	A/NORWAY/46/2007	PE09	A/PERTH/16/2009	2006-2007	Northern	#88CCEE
2.65683522355154	3.61452143142028	3.67621646580389	3.12683733792269	2.1920656511797	V/A/NORWAY/64/2007	TRUE	FALSE	2007	A/NORWAY/64/2007	BR07	A/BRISBANE/10/2007	2006-2007	Northern	#E69F00
4.6265390395514	5.18410526399193	4.90690685394836	3.42773068252542	2.97788614449772	V/A/PARMA/1/2007	TRUE	FALSE	2007	A/PARMA/1/2007	PE09	A/PERTH/16/2009	2006-2007	Northern	#88CCEE
3.5217395580278	1.28693191297539	2.34277823378541	3.28537151088982	2.56515471803997	V/A/PRAGUE/3/2007	TRUE	FALSE	2007	A/PRAGUE/3/2007	BR07	A/BRISBANE/10/2007	2006-2007	Northern	#E69F00
3.08857621633941	1.23083302815755	3.46488819790839	3.83029175222718	2.10153749766979	V/A/SERRES/77/2007	TRUE	FALSE	2007	A/SERRES/77/2007	BR07	A/BRISBANE/10/2007	2006-2007	Northern	#E69F00
3.84175711482627	1.82515846323896	2.35593409637008	3.14744524277681	2.35726376482302	V/A/SOFIA/319/2007	TRUE	FALSE	2007	A/SOFIA/319/2007	BR07	A/BRISBANE/10/2007	2006-2007	Northern	#E69F00
2.63611247297807	3.57399500951779	2.44964392629957	2.55915788589099	5.03479868515842	V/A/SOFIA/671/2007	TRUE	FALSE	2007	A/SOFIA/671/2007	BR07	A/BRISBANE/10/2007	2006-2007	Northern	#E69F00
5.94890086549119	4.65623616658493	6.0157913793974	3.84618063914308	1.08300112244202	V/A/TRIESTE/25C/2007	TRUE	FALSE	2007	A/TRIESTE/25C/2007	PE09	A/PERTH/16/2009	2006-2007	Northern	#88CCEE
3.59641547679333	1.66132378732573	2.15474865419388	3.2852823278967	2.24836793600239	V/A/TRIESTE/25E/2007	TRUE	FALSE	2007	A/TRIESTE/25E/2007	BR07	A/BRISBANE/10/2007	2006-2007	Northern	#E69F00
0.908969558948766	3.23626665674628	2.81311821109507	1.74837268122613	2.9124326482617	V/A/ULANUDE/1/2007	TRUE	FALSE	2007	A/ULANUDE/1/2007	FU02	A/FUJIAN/411/2002	2006-2007	Northern	#332288
3.53840547977882	1.07975733755437	2.74933887866406	3.7847181690127	1.719782398404	V/A/URUGUAY/716/2007	TRUE	FALSE	2007	A/URUGUAY/716/2007	BR07	A/BRISBANE/10/2007	2007-2008	Southern	#E69F00
1.19202961059587	5.07374594847057	3.74431568469396	2.00851544801298	3.61053507428852	V/A/VORONEZH/7/2007	TRUE	FALSE	2007	A/VORONEZH/7/2007	BR07	A/BRISBANE/10/2007	2006-2007	Northern	#E69F00
2.71691341510149	1.65346137252172	2.92169088461222	3.40043886287043	2.30690938072894	V/A/WISCONSIN/3/2007	TRUE	FALSE	2007	A/WISCONSIN/3/2007	BR07	A/BRISBANE/10/2007	2006-2007	Northern	#E69F00
4.46762838367724	2.58633827608235	2.30564518548468	3.50182252017549	2.33938175026079	V/A/ZAGREB/1216/2007	TRUE	FALSE	2007	A/ZAGREB/1216/2007	BR07	A/BRISBANE/10/2007	2006-2007	Northern	#E69F00
2.40021494514641	1.99722553338583	2.82935710980738	3.68090167964872	1.67689302964371	S/A/BRISBANE/24/2008	FALSE	TRUE	2008	A/BRISBANE/24/2008	BR07	A/BRISBANE/10/2007	2008-2009	Southern	#E69F00
3.37434004865801	3.12820953066416	4.58883356809793	3.92668791636363	2.52443048714916	S/A/ENGLAND/394/2008	FALSE	TRUE	2008	A/ENGLAND/394/2008	PE09	A/PERTH/16/2009	2007-2008	Northern	#88CCEE
2.08505817386742	1.97140087048664	2.61584097905574	3.02505562354857	1.86015924135398	S/A/FINLAND/9/2008	FALSE	TRUE	2008	A/FINLAND/9/2008	PE09	A/PERTH/16/2009	2007-2008	Northern	#88CCEE
2.45990564386591	1.48686014573979	3.30131313730302	2.8333474799105	2.06393252310069	S/A/JOHANNESBURG/15/2008	FALSE	TRUE	2008	A/JOHANNESBURG/15/2008	BR07	A/BRISBANE/10/2007	2008-2009	Southern	#E69F00
2.34624273613341	1.11415327678305	2.6164716004078	3.64281819262249	2.34886875136173	S/A/NETHERLANDS/177/2008	FALSE	TRUE	2008	A/NETHERLANDS/177/2008	BR07	A/BRISBANE/10/2007	2007-2008	Northern	#E69F00
2.34935834395421	1.26225215776595	2.03113433771666	3.46921258865733	2.14641533853857	S/A/NETHERLANDS/377/2008	FALSE	TRUE	2008	A/NETHERLANDS/377/2008	BR07	A/BRISBANE/10/2007	2007-2008	Northern	#E69F00
5.82110815881316	5.46433542713694	5.82120335672485	2.38742448140899	2.25029861473825	V/A/BELGIUM/SP13/2008	TRUE	FALSE	2008	A/BELGIUM/SP13/2008	PE09	A/PERTH/16/2009	2007-2008	Northern	#88CCEE
3.06454472432854	1.49746363531816	3.07427560507115	3.57560771802302	1.90997220287936	V/A/BRISBANE/24/2008	TRUE	FALSE	2008	A/BRISBANE/24/2008	BR07	A/BRISBANE/10/2007	2008-2009	Southern	#E69F00
4.35821486417708	5.93520378127189	5.05811900850753	4.55475668179894	4.78466578100833	V/A/DENMARK/189/2008	TRUE	FALSE	2008	A/DENMARK/189/2008	PE09	A/PERTH/16/2009	2007-2008	Northern	#88CCEE
3.55232830940721	4.93138156244382	6.19524066567612	3.72754013276672	3.14544426226027	V/A/DENMARK/190/2008	TRUE	FALSE	2008	A/DENMARK/190/2008	PE09	A/PERTH/16/2009	2007-2008	Northern	#88CCEE
4.29474961018887	6.09910051836007	5.40327283123088	4.53679787221461	3.38065301159002	V/A/DENMARK/191/2008	TRUE	FALSE	2008	A/DENMARK/191/2008	PE09	A/PERTH/16/2009	2008-2009	Northern	#88CCEE
5.37143600697731	5.79543238008427	4.98797445877459	5.79211056893276	4.17492563479494	V/A/EGYPT/59/2008	TRUE	FALSE	2008	A/EGYPT/59/2008	PE09	A/PERTH/16/2009	2008-2009	Northern	#88CCEE
5.37648043245345	2.89499713862955	4.21094427084572	4.63916733192188	2.1243611053402	V/A/ENGLAND/392/2008	TRUE	FALSE	2008	A/ENGLAND/392/2008	BR07	A/BRISBANE/10/2007	2007-2008	Northern	#E69F00
4.70470694837621	3.79414563718535	6.03651975618207	4.33629799841851	2.63710692888559	V/A/ENGLAND/394/2008	TRUE	FALSE	2008	A/ENGLAND/394/2008	PE09	A/PERTH/16/2009	2007-2008	Northern	#88CCEE
5.53554763964981	3.08475276841628	3.58229544912602	5.10268673893939	2.60902465424079	V/A/ENGLAND/395/2008	TRUE	FALSE	2008	A/ENGLAND/395/2008	BR07	A/BRISBANE/10/2007	2007-2008	Northern	#E69F00
4.25178719557272	7.00852441487965	5.21346460974457	5.42058798830176	5.32458787047316	V/A/ENGLAND/561/2008	TRUE	FALSE	2008	A/ENGLAND/561/2008	PE09	A/PERTH/16/2009	2008-2009	Northern	#88CCEE
4.32578532472959	6.99795357624314	5.27719978797496	5.63431428683189	5.19881778229797	V/A/ENGLAND/572/2008	TRUE	FALSE	2008	A/ENGLAND/572/2008	PE09	A/PERTH/16/2009	2008-2009	Northern	#88CCEE
3.29248314771213	6.74083542838173	5.17859308641848	5.54460449293288	4.74041933104315	V/A/ENGLAND/85060527/2008	TRUE	FALSE	2008	A/ENGLAND/85060527/2008	PE09	A/PERTH/16/2009	2008-2009	Northern	#88CCEE
4.79741632128202	5.86463350569804	3.69189418152351	3.07872627833125	3.52108708464225	V/A/FINLAND/122/2008	TRUE	FALSE	2008	A/FINLAND/122/2008	PE09	A/PERTH/16/2009	2007-2008	Northern	#88CCEE
4.76356960882789	5.58186631198163	5.40514402217992	5.66335002755767	4.49821606522829	V/A/FINLAND/286/2008	TRUE	FALSE	2008	A/FINLAND/286/2008	PE09	A/PERTH/16/2009	2008-2009	Northern	#88CCEE
5.59889943639774	3.99854772385744	5.45378706956828	4.33814272643848	1.82135873884584	V/A/FINLAND/9/2008	TRUE	FALSE	2008	A/FINLAND/9/2008	PE09	A/PERTH/16/2009	2007-2008	Northern	#88CCEE
3.07541001579082	6.50248927503275	4.13297984309863	3.4069407646514	4.42727653521507	V/A/GHANA/11/2008	TRUE	FALSE	2008	A/GHANA/11/2008	PE09	A/PERTH/16/2009	2007-2008	Northern	#88CCEE
3.4015456014541	4.31499248684048	3.99485877515151	6.15241270588386	3.03823795990563	V/A/HONGKONG/1778/2008	TRUE	FALSE	2008	A/HONGKONG/1778/2008	BR07	A/BRISBANE/10/2007	2007-2008	Northern	#E69F00
3.96339874089345	5.80092344293694	3.71467946508789	5.29209425254015	5.43702334280819	V/A/HONGKONG/1859/2008	TRUE	FALSE	2008	A/HONGKONG/1859/2008	PE09	A/PERTH/16/2009	2007-2008	Northern	#88CCEE
5.19707402145362	4.54888228303452	4.81775453605856	2.75535668207013	3.40709010546241	V/A/HONGKONG/3197/2008	TRUE	FALSE	2008	A/HONGKONG/3197/2008	PE09	A/PERTH/16/2009	2008-2009	Northern	#88CCEE
3.45856727587738	4.98753757686229	3.22184645451975	1.16141867152604	2.57698391035601	V/A/HONGKONG/796/2008	TRUE	FALSE	2008	A/HONGKONG/796/2008	BR07	A/BRISBANE/10/2007	2007-2008	Northern	#E69F00
4.601286297593	5.57528727839886	6.28172372490966	4.35747999714609	5.12140683737778	V/A/ICELAND/39/2008	TRUE	FALSE	2008	A/ICELAND/39/2008	PE09	A/PERTH/16/2009	2007-2008	Northern	#88CCEE
4.08126160587033	5.03439572525408	5.53494972103004	3.76615703634512	5.23846928365287	V/A/ICELAND/40/2008	TRUE	FALSE	2008	A/ICELAND/40/2008	PE09	A/PERTH/16/2009	2007-2008	Northern	#88CCEE
3.88218438452725	5.79533625091075	5.62407641884168	3.12502334081635	4.69117026324261	V/A/ICELAND/45/2008	TRUE	FALSE	2008	A/ICELAND/45/2008	PE09	A/PERTH/16/2009	2007-2008	Northern	#88CCEE
3.89512229197305	5.65807787342379	6.21152699794612	3.5771900903045	5.50941528842835	V/A/ICELAND/48/2008	TRUE	FALSE	2008	A/ICELAND/48/2008	PE09	A/PERTH/16/2009	2007-2008	Northern	#88CCEE
3.17192826199906	5.21858553359003	6.29670563467536	4.58029719026932	5.03806748082826	V/A/ICELAND/54/2008	TRUE	FALSE	2008	A/ICELAND/54/2008	PE09	A/PERTH/16/2009	2007-2008	Northern	#88CCEE
4.123841424661	5.19934716875168	6.50489527314099	4.37961381491788	5.79243892905471	V/A/ICELAND/56/2008	TRUE	FALSE	2008	A/ICELAND/56/2008	PE09	A/PERTH/16/2009	2007-2008	Northern	#88CCEE
6.15120998511198	5.43397482895069	4.34535391885762	4.94715020263508	3.95496778684584	V/A/ICELAND/59/2008	TRUE	FALSE	2008	A/ICELAND/59/2008	PE09	A/PERTH/16/2009	2007-2008	Northern	#88CCEE
4.61193691135141	5.50795575084544	6.26949451509623	4.2981489511837	5.03321126830244	V/A/ICELAND/65/2008	TRUE	FALSE	2008	A/ICELAND/65/2008	PE09	A/PERTH/16/2009	2007-2008	Northern	#88CCEE
3.99141199543347	5.67531496640784	6.2180875620167	3.53029836420045	5.52200807467441	V/A/ICELAND/67/2008	TRUE	FALSE	2008	A/ICELAND/67/2008	PE09	A/PERTH/16/2009	2007-2008	Northern	#88CCEE
3.68019741116194	4.18192921400626	5.57664471669605	4.14981701760297	5.21994914198787	V/A/ICELAND/69/2008	TRUE	FALSE	2008	A/ICELAND/69/2008	PE09	A/PERTH/16/2009	2007-2008	Northern	#88CCEE
3.86307002022564	5.53641704535349	6.25237467051293	3.62140006949801	5.62391594636462	V/A/ICELAND/70/2008	TRUE	FALSE	2008	A/ICELAND/70/2008	PE09	A/PERTH/16/2009	2007-2008	Northern	#88CCEE
3.81631622497211	6.19819219670507	6.03662804094325	2.79209204444996	6.06684655852408	V/A/ICELAND/74/2008	TRUE	FALSE	2008	A/ICELAND/74/2008	PE09	A/PERTH/16/2009	2007-2008	Northern	#88CCEE
3.2124939251123	3.87215447864246	6.03765564481831	3.62213391788182	5.26758259174566	V/A/ICELAND/76/2008	TRUE	FALSE	2008	A/ICELAND/76/2008	PE09	A/PERTH/16/2009	2007-2008	Northern	#88CCEE
4.87951001380056	3.16481355226103	4.79093108628537	5.22166250836754	2.00902660292064	V/A/JOHANNESBURG/15/2008	TRUE	FALSE	2008	A/JOHANNESBURG/15/2008	BR07	A/BRISBANE/10/2007	2008-2009	Southern	#E69F00
4.88267322866292	3.77742724092781	3.65914428357239	5.51677944627757	3.87683592702076	V/A/LUXEMBOURG/1325/2008	TRUE	FALSE	2008	A/LUXEMBOURG/1325/2008	BR07	A/BRISBANE/10/2007	2008-2009	Northern	#E69F00
4.27521123104905	6.76044561943657	5.59273580451179	5.31066566846714	4.30859090925344	V/A/MADAGASCAR/3226/2008	TRUE	FALSE	2008	A/MADAGASCAR/3226/2008	PE09	A/PERTH/16/2009	2008-2009	Southern	#88CCEE
3.94622575955379	1.1079715683667	2.19169595439613	3.36667084515294	2.26430608203839	V/A/MAURITIUS/L1/2008	TRUE	FALSE	2008	A/MAURITIUS/L1/2008	BR07	A/BRISBANE/10/2007	2008-2009	Southern	#E69F00
4.19080148666749	1.39247738480863	1.76137451289087	2.97044418002538	2.26731522823866	V/A/MAURITIUS/L3/2008	TRUE	FALSE	2008	A/MAURITIUS/L3/2008	BR07	A/BRISBANE/10/2007	2008-2009	Southern	#E69F00
3.15353954884691	4.97947869676441	4.80054346776604	2.40357843268565	3.60475409219493	V/A/NETHERLANDS/177/2008	TRUE	FALSE	2008	A/NETHERLANDS/177/2008	BR07	A/BRISBANE/10/2007	2007-2008	Northern	#E69F00
4.62551039690622	2.13808961660912	2.39107675095065	5.61957351462664	2.42691157718883	V/A/NETHERLANDS/377/2008	TRUE	FALSE	2008	A/NETHERLANDS/377/2008	BR07	A/BRISBANE/10/2007	2007-2008	Northern	#E69F00
5.17252993577516	5.77459853220726	5.69450740218542	5.56751386899657	3.97480562317147	V/A/NORWAY/2118/2008	TRUE	FALSE	2008	A/NORWAY/2118/2008	PE09	A/PERTH/16/2009	2008-2009	Northern	#88CCEE
4.0424938843119	5.50256301372611	4.23606288938971	4.20181427949633	3.97962867509219	V/A/NORWAY/2308/2008	TRUE	FALSE	2008	A/NORWAY/2308/2008	PE09	A/PERTH/16/2009	2008-2009	Northern	#88CCEE
3.60939543351369	5.08873336679018	5.06270851793631	2.01493341317539	5.04315072582518	V/A/NOVOSIBIRSK/1/2008	TRUE	FALSE	2008	A/NOVOSIBIRSK/1/2008	PE09	A/PERTH/16/2009	2007-2008	Northern	#88CCEE
5.04843700858522	5.38814026552335	4.29407882110149	3.94632622883118	3.54106830309022	V/A/PARIS/130/2008	TRUE	FALSE	2008	A/PARIS/130/2008	PE09	A/PERTH/16/2009	2008-2009	Northern	#88CCEE
4.16718216540223	1.90747180371126	3.19167913599516	3.91638790612472	2.52062226415099	V/A/PARIS/458/2008	TRUE	FALSE	2008	A/PARIS/458/2008	BR07	A/BRISBANE/10/2007	2008-2009	Northern	#E69F00
5.29783811497585	4.67088764081239	3.63921534765484	5.0754985505762	4.95568539561251	V/A/PARMA/36/2008	TRUE	FALSE	2008	A/PARMA/36/2008	PE09	A/PERTH/16/2009	2007-2008	Northern	#88CCEE
4.24175161014692	5.96198550850101	4.08089475910766	5.71590600615471	4.91998195555246	V/A/PARMA/37/2008	TRUE	FALSE	2008	A/PARMA/37/2008	PE09	A/PERTH/16/2009	2007-2008	Northern	#88CCEE
5.26128782832082	5.3630814073442	3.68563355046401	6.16916772032447	4.14274599481949	V/A/PARMA/38/2008	TRUE	FALSE	2008	A/PARMA/38/2008	PE09	A/PERTH/16/2009	2007-2008	Northern	#88CCEE
5.03149817335345	4.7569133317473	4.67954241204794	5.47889185951146	4.18139588392201	V/A/PARMA/39/2008	TRUE	FALSE	2008	A/PARMA/39/2008	PE09	A/PERTH/16/2009	2007-2008	Northern	#88CCEE
5.38715166107698	2.24399701749149	1.91404929098245	2.85770857924933	3.4371248023168	V/A/ROMA/17/2008	TRUE	FALSE	2008	A/ROMA/17/2008	BR07	A/BRISBANE/10/2007	2007-2008	Northern	#E69F00
4.57895376040727	1.73410842290245	3.86614937301121	4.05614269726568	1.82964862645206	V/A/SWEDEN/5/2008	TRUE	FALSE	2008	A/SWEDEN/5/2008	BR07	A/BRISBANE/10/2007	2007-2008	Northern	#E69F00
5.18843333260589	4.97070352190626	4.45234891564611	4.19202857504444	3.75153278770724	V/A/SWEDEN/6/2008	TRUE	FALSE	2008	A/SWEDEN/6/2008	PE09	A/PERTH/16/2009	2008-2009	Northern	#88CCEE
4.41524328871121	5.72864490274733	6.31179817058159	6.36806917458482	4.49264681764122	V/A/THURINGEN/76/2008	TRUE	FALSE	2008	A/THURINGEN/76/2008	PE09	A/PERTH/16/2009	2008-2009	Northern	#88CCEE
4.56144968115806	6.12211891982496	4.57136446922409	4.50646468710827	4.52631141377167	V/A/TOULOUSE/1317/2008	TRUE	FALSE	2008	A/TOULOUSE/1317/2008	PE09	A/PERTH/16/2009	2008-2009	Northern	#88CCEE
5.14571136773371	4.51382416400117	6.3931739756804	2.70107941001872	0.984229156549292	V/B/BELGIUM/SP12/2008	TRUE	FALSE	2008	B/BELGIUM/SP12/2008	PE09	A/PERTH/16/2009	2007-2008	Northern	#88CCEE
3.65639702384812	4.83744654543235	3.4422821862461	3.81774097473373	5.81950437997808	S/A/HONGKONG/1952/2009	FALSE	TRUE	2009	A/HONGKONG/1952/2009	NA	NA	NA	NA	NA
4.31022198137573	6.16797565912951	3.47561427728294	4.5093039873645	6.02292071904593	S/A/HONGKONG/1985/2009	FALSE	TRUE	2009	A/HONGKONG/1985/2009	PE09	A/PERTH/16/2009	2008-2009	Northern	#88CCEE
4.60036716128123	5.29861437552363	3.67779872457104	4.34949875551597	4.97774527512696	S/A/HONGKONG/26560/2009	FALSE	TRUE	2009	A/HONGKONG/26560/2009	NA	NA	NA	NA	NA
5.24582922676512	6.17836532819487	5.1980066634044	4.64036990239244	4.57405761724123	S/A/HONGKONG/34430/2009	FALSE	TRUE	2009	A/HONGKONG/34430/2009	NA	NA	NA	NA	NA
3.46674779022348	1.61541160009891	3.10487313391717	3.83076892318509	1.9516863064609	S/A/NETHERLANDS/282/2009	FALSE	TRUE	2009	A/NETHERLANDS/282/2009	NA	NA	NA	NA	NA
3.2944237562442	1.73986133566846	3.1099148102794	3.81783402640481	2.06465144733989	S/A/NETHERLANDS/379/2009	FALSE	TRUE	2009	A/NETHERLANDS/379/2009	NA	NA	NA	NA	NA
4.85354778164821	6.52999651960582	3.69716904039981	4.07645270900449	6.7412626283571	S/A/NIIGATA/403/2009	FALSE	TRUE	2009	A/NIIGATA/403/2009	NA	NA	NA	NA	NA
4.15957380280894	5.54215326842609	5.238635697598	6.74592527285485	4.81863235233662	S/A/PERTH/10/2009	FALSE	TRUE	2009	A/PERTH/10/2009	NA	NA	NA	NA	NA
4.74062239998563	4.58882382371052	3.95154692963357	4.27394632974062	5.02413487092574	S/A/PERTH/15/2009	FALSE	TRUE	2009	A/PERTH/15/2009	NA	NA	NA	NA	NA
3.26692223008459	6.24149420960314	3.07666632271646	2.87307376245763	5.37923819267734	S/A/PERTH/16/2009	FALSE	TRUE	2009	A/PERTH/16/2009	PE09	A/PERTH/16/2009	2009-2010	Southern	#88CCEE
4.64219479641545	5.38111204672096	3.64662309551414	4.31452670564168	5.15887773022924	S/A/PHILIPPINES/2191/2009	FALSE	TRUE	2009	A/PHILIPPINES/2191/2009	NA	NA	NA	NA	NA
2.56265100864118	5.03454760954254	4.71332700571278	2.92006051450298	4.72821999623629	S/A/VICTORIA/208/2009	FALSE	TRUE	2009	A/VICTORIA/208/2009	PE09	A/PERTH/16/2009	2009-2010	Southern	#88CCEE
2.84937945161544	5.94250968764118	3.78095342291626	2.96433937385383	5.08670581529809	S/A/VICTORIA/210/2009	FALSE	TRUE	2009	A/VICTORIA/210/2009	PE09	A/PERTH/16/2009	2009-2010	Southern	#88CCEE
2.51303570603002	6.34404609388253	3.21515674486526	4.08248813245157	7.04610168612589	S/A/WISCONSIN/15/2009	FALSE	TRUE	2009	A/WISCONSIN/15/2009	PE09	A/PERTH/16/2009	2008-2009	Northern	#88CCEE
5.37723453048453	4.71434855837871	7.86310308982263	4.84050529821053	4.26794373274541	V/A/CAMEROON/383/2009	TRUE	FALSE	2009	A/CAMEROON/383/2009	TE12	A/TEXAS/50/2012	2008-2009	Northern	#CC6677
4.68185488972598	5.20597195802981	3.64961005453907	3.97391598916085	4.51740285231933	V/A/CAMEROON/677/2009	TRUE	FALSE	2009	A/CAMEROON/677/2009	PE09	A/PERTH/16/2009	2009-2010	Northern	#88CCEE
5.85290945157011	4.31957995364957	6.80765223877794	3.3741402919175	4.82623762490312	V/A/CAMEROON/678/2009	TRUE	FALSE	2009	A/CAMEROON/678/2009	PE09	A/PERTH/16/2009	2009-2010	Northern	#88CCEE
4.42085175107741	4.9866466364601	3.77609336177383	4.9612535330372	4.17256110946337	V/A/CAMEROON/681/2009	TRUE	FALSE	2009	A/CAMEROON/681/2009	PE09	A/PERTH/16/2009	2009-2010	Northern	#88CCEE
4.71473167936538	2.91684079095244	4.74707023361444	4.20657772364479	2.55554641387133	V/A/CAMEROON/699/2009	TRUE	FALSE	2009	A/CAMEROON/699/2009	BR07	A/BRISBANE/10/2007	2009-2010	Northern	#E69F00
6.81364285950765	4.99856554081518	5.4987943910494	4.12482073972169	4.35651550849676	V/A/CAMEROON/701/2009	TRUE	FALSE	2009	A/CAMEROON/701/2009	PE09	A/PERTH/16/2009	2009-2010	Northern	#88CCEE
4.56367035795447	6.25095050073034	5.40705084140247	3.11868840701874	3.77682421561411	V/A/CAMEROON/704/2009	TRUE	FALSE	2009	A/CAMEROON/704/2009	PE09	A/PERTH/16/2009	2009-2010	Northern	#88CCEE
3.46480795216007	2.42879788090844	3.11175329227023	3.90424624854419	3.1394958430101	V/A/DURBAN/191/2009	TRUE	FALSE	2009	A/DURBAN/191/2009	BR07	A/BRISBANE/10/2007	2009-2010	Southern	#E69F00
4.30605315499171	2.75801083078672	3.44091606297996	4.11704701050927	3.80140480507652	V/A/ESTONIA/29948/2009	TRUE	FALSE	2009	A/ESTONIA/29948/2009	BR07	A/BRISBANE/10/2007	2008-2009	Northern	#E69F00
5.37864741392361	5.20855059314025	7.70346706835976	3.28126245025565	4.35966006697021	V/A/FINLAND/638/2009	TRUE	FALSE	2009	A/FINLAND/638/2009	PE09	A/PERTH/16/2009	2009-2010	Northern	#88CCEE
5.08780519519468	5.36067406907804	6.84090763487329	4.1715147247374	3.15977143504162	V/A/FINLAND/640/2009	TRUE	FALSE	2009	A/FINLAND/640/2009	PE09	A/PERTH/16/2009	2009-2010	Northern	#88CCEE
4.74037669553955	6.6010725480549	5.80150401550486	4.2440547796553	4.11878005281078	V/A/GENEVA/1514818/2009	TRUE	FALSE	2009	A/GENEVA/1514818/2009	PE09	A/PERTH/16/2009	2008-2009	Northern	#88CCEE
4.48296091393638	5.57370501309871	3.6165691238937	4.35956026265885	5.26730766334931	V/A/GHANA/FS1551/2009	TRUE	FALSE	2009	A/GHANA/FS1551/2009	PE09	A/PERTH/16/2009	2008-2009	Northern	#88CCEE
4.07443201591924	5.54059920405423	3.48465393059443	4.09085672857547	5.42052851791702	V/A/GHANA/FS1589/2009	TRUE	FALSE	2009	A/GHANA/FS1589/2009	PE09	A/PERTH/16/2009	2008-2009	Northern	#88CCEE
4.51624056763223	5.68121026471415	3.6084850831388	4.24864946743221	5.28159574967178	V/A/GHANA/FS2240/2009	TRUE	FALSE	2009	A/GHANA/FS2240/2009	PE09	A/PERTH/16/2009	2009-2010	Northern	#88CCEE
4.6847023476871	5.5996737919765	3.66806059222398	4.3485046732569	5.09218821777144	V/A/GHANA/FS2355/2009	TRUE	FALSE	2009	A/GHANA/FS2355/2009	PE09	A/PERTH/16/2009	2009-2010	Northern	#88CCEE
5.30270429686735	1.16359688154755	4.22098024655969	4.00708396748063	2.69532509398652	V/A/GMILANOVAC/277/2009	TRUE	FALSE	2009	A/GMILANOVAC/277/2009	BR07	A/BRISBANE/10/2007	2008-2009	Northern	#E69F00
4.62956227810255	6.2485049884625	5.09031856424959	5.47381461324412	5.4811282924171	V/A/HONGKONG/1926/2009	TRUE	FALSE	2009	A/HONGKONG/1926/2009	PE09	A/PERTH/16/2009	2008-2009	Northern	#88CCEE
5.61415257987361	5.78313309976548	3.93573526972667	4.20407000734394	6.53764238356767	V/A/HONGKONG/1985/2009	TRUE	FALSE	2009	A/HONGKONG/1985/2009	PE09	A/PERTH/16/2009	2008-2009	Northern	#88CCEE
4.26641120497581	4.91570200907419	3.57786126677266	4.30488466730561	5.27925284005441	V/A/HONGKONG/2139/2009	TRUE	FALSE	2009	A/HONGKONG/2139/2009	PE09	A/PERTH/16/2009	2008-2009	Northern	#88CCEE
5.19752872722604	5.27214918435385	4.54489219080029	5.86846045300184	5.61571203246844	V/A/HONGKONG/2154/2009	TRUE	FALSE	2009	A/HONGKONG/2154/2009	PE09	A/PERTH/16/2009	2008-2009	Northern	#88CCEE
5.50798859879132	5.67638020586086	4.04380209395953	5.42376419483028	6.55075253496676	V/A/HONGKONG/2210/2009	TRUE	FALSE	2009	A/HONGKONG/2210/2009	PE09	A/PERTH/16/2009	2008-2009	Northern	#88CCEE
3.78100946337746	6.17831539350506	3.35102525845408	3.55787417307276	6.0558461241668	V/A/IRAN/755/2009	TRUE	FALSE	2009	A/IRAN/755/2009	PE09	A/PERTH/16/2009	2008-2009	Northern	#88CCEE
5.3959722816479	5.32691462497504	7.42002008252364	3.65762167381998	3.96197598059319	V/A/ISRAEL/22/2009	TRUE	FALSE	2009	A/ISRAEL/22/2009	PE09	A/PERTH/16/2009	2009-2010	Northern	#88CCEE
5.59442772115215	5.01630962059409	7.18824262847927	3.09041085380427	4.02328210316472	V/A/ISRAEL/23/2009	TRUE	FALSE	2009	A/ISRAEL/23/2009	PE09	A/PERTH/16/2009	2009-2010	Northern	#88CCEE
5.71396105722744	4.58732414322594	7.0225795489638	2.81161207033721	4.78696124554135	V/A/ISRAEL/24/2009	TRUE	FALSE	2009	A/ISRAEL/24/2009	PE09	A/PERTH/16/2009	2009-2010	Northern	#88CCEE
5.56361572836099	4.71255287569472	7.25853155826277	3.22684719194138	4.91646995797144	V/A/ISRAEL/26/2009	TRUE	FALSE	2009	A/ISRAEL/26/2009	PE09	A/PERTH/16/2009	2009-2010	Northern	#88CCEE
5.2103752496542	4.97953998277564	7.07264202274733	3.42761528092648	4.28415935779321	V/A/ISRAEL/27/2009	TRUE	FALSE	2009	A/ISRAEL/27/2009	PE09	A/PERTH/16/2009	2009-2010	Northern	#88CCEE
4.69480013491007	2.62322790505544	5.19127800861317	3.60570509358726	3.7006264189463	V/A/JOHANNESBURG/140/2009	TRUE	FALSE	2009	A/JOHANNESBURG/140/2009	BR07	A/BRISBANE/10/2007	2009-2010	Southern	#E69F00
3.62291694344228	1.97144742876019	3.19392544675925	3.66628253225756	3.63881915335165	V/A/JOHANNESBURG/155/2009	TRUE	FALSE	2009	A/JOHANNESBURG/155/2009	BR07	A/BRISBANE/10/2007	2009-2010	Southern	#E69F00
3.82410995107057	1.68503330552908	3.78487581134385	4.10960377140639	3.63471252891974	V/A/JOHANNESBURG/161/2009	TRUE	FALSE	2009	A/JOHANNESBURG/161/2009	BR07	A/BRISBANE/10/2007	2009-2010	Southern	#E69F00
4.80380940680127	1.69576527521045	3.42685324823991	4.51735322332598	4.07237803424525	V/A/JOHANNESBURG/230/2009	TRUE	FALSE	2009	A/JOHANNESBURG/230/2009	BR07	A/BRISBANE/10/2007	2009-2010	Southern	#E69F00
3.5547863436703	1.27565486778103	4.04741182138518	4.67499325480414	2.30498250266637	V/A/JOHANNESBURG/239/2009	TRUE	FALSE	2009	A/JOHANNESBURG/239/2009	BR07	A/BRISBANE/10/2007	2009-2010	Southern	#E69F00
3.41380042005594	2.65581297084176	3.21114665467663	3.70041986562879	3.31911324581502	V/A/JOHANNESBURG/486/2009	TRUE	FALSE	2009	A/JOHANNESBURG/486/2009	BR07	A/BRISBANE/10/2007	2009-2010	Southern	#E69F00
4.89896573953333	6.24013032254351	3.43146188141837	4.07374181891321	6.22370344742142	V/A/LITHUANIA/142K/2009	TRUE	FALSE	2009	A/LITHUANIA/142K/2009	PE09	A/PERTH/16/2009	2008-2009	Northern	#88CCEE
3.64722802907973	1.95711879403212	4.59770505928093	3.98679317375125	2.03037189572306	V/A/LUGANSK/10/2009	TRUE	FALSE	2009	A/LUGANSK/10/2009	BR07	A/BRISBANE/10/2007	2008-2009	Northern	#E69F00
4.23388840223972	1.46245892805411	5.04873707902563	3.64260266710965	1.83893980013919	V/A/LUXEMBOURG/612/2009	TRUE	FALSE	2009	A/LUXEMBOURG/612/2009	BR07	A/BRISBANE/10/2007	2008-2009	Northern	#E69F00
5.02531593055757	5.66141389232388	5.2574122059902	3.98132192999446	6.41762680880496	V/A/LUXEMBOURG/782/2009	TRUE	FALSE	2009	A/LUXEMBOURG/782/2009	PE09	A/PERTH/16/2009	2008-2009	Northern	#88CCEE
4.67666692209422	6.34931500715233	3.58760028504328	4.02393773921234	6.48993076020868	V/A/LUXEMBOURG/791/2009	TRUE	FALSE	2009	A/LUXEMBOURG/791/2009	PE09	A/PERTH/16/2009	2008-2009	Northern	#88CCEE
4.45346786907363	5.68116393596996	5.13756421943503	4.85512336834744	3.91081550867175	V/A/LYON/3670/2009	TRUE	FALSE	2009	A/LYON/3670/2009	PE09	A/PERTH/16/2009	2009-2010	Northern	#88CCEE
4.24069446348037	5.46028537046767	3.73084397376362	4.35846146803972	3.92355125835712	V/A/LYON/CHU/52384/2009	TRUE	FALSE	2009	A/LYON/CHU/52384/2009	PE09	A/PERTH/16/2009	2009-2010	Northern	#88CCEE
5.71622918093992	5.57209224841558	7.30563938960662	3.95690369392636	3.98971512621631	V/A/LYON/CXR/3120/2009	TRUE	FALSE	2009	A/LYON/CXR/3120/2009	PE09	A/PERTH/16/2009	2009-2010	Northern	#88CCEE
5.75500552717349	1.72888749488372	3.76178945695727	5.01563101120639	2.83711672782489	V/A/MADAGASCAR/3532/2009	TRUE	FALSE	2009	A/MADAGASCAR/3532/2009	BR07	A/BRISBANE/10/2007	2009-2010	Southern	#E69F00
3.10710325749481	2.06380756720785	3.38154139341279	3.63760563871165	2.42369192171965	V/A/NORWAY/1/2009	TRUE	FALSE	2009	A/NORWAY/1/2009	BR07	A/BRISBANE/10/2007	2008-2009	Northern	#E69F00
7.39712400820739	5.60707320067771	4.10878559758972	4.25437400612319	5.73162151674778	V/A/PERTH/16/2009	TRUE	FALSE	2009	A/PERTH/16/2009	PE09	A/PERTH/16/2009	2009-2010	Southern	#88CCEE
4.61955349543599	5.46853542713152	5.33245465410134	4.88471626360303	5.51099400266065	V/A/VICTORIA/208/2009	TRUE	FALSE	2009	A/VICTORIA/208/2009	PE09	A/PERTH/16/2009	2009-2010	Southern	#88CCEE
4.76156626339067	5.82667581764428	4.60043928815967	4.87060526546834	5.59305829208244	V/A/VICTORIA/210/2009	TRUE	FALSE	2009	A/VICTORIA/210/2009	PE09	A/PERTH/16/2009	2009-2010	Southern	#88CCEE
6.24519978542105	6.47674125751522	3.49353271266158	5.27042822299728	6.38983565698622	V/A/WISCONSIN/15/2009	TRUE	FALSE	2009	A/WISCONSIN/15/2009	PE09	A/PERTH/16/2009	2008-2009	Northern	#88CCEE
3.89808263882506	4.58632753134417	4.08826345840436	3.328220299696	5.36670297964257	S/A/ALABAMA/5/2010	FALSE	TRUE	2010	A/ALABAMA/5/2010	SW13	A/SWITZERLAND/9715293/2013	2009-2010	Northern	#117733
3.12484345026227	6.89371920912231	4.86574976454877	3.66132160824632	4.55545328320833	S/A/ALASKA/5/2010	FALSE	TRUE	2010	A/ALASKA/5/2010	PE09	A/PERTH/16/2009	2009-2010	Northern	#88CCEE
6.36811595742663	5.00236273824753	4.23774136811554	4.74667471604077	5.15159444392539	S/A/GEORGIA/15/2010	FALSE	TRUE	2010	A/GEORGIA/15/2010	PE09	A/PERTH/16/2009	2009-2010	Northern	#88CCEE
5.7250522248496	5.61174497466503	4.94547893310217	5.54199733967909	5.65937016919006	S/A/GUADELOUPE/202/2010	FALSE	TRUE	2010	A/GUADELOUPE/202/2010	SW13	A/SWITZERLAND/9715293/2013	2010-2011	Southern	#117733
4.17081905649543	4.75834006352362	4.37941598078822	3.87006478115377	5.03667982947671	S/A/IOWA/19/2010	FALSE	TRUE	2010	A/IOWA/19/2010	PE09	A/PERTH/16/2009	2010-2011	Northern	#88CCEE
4.29516824588111	4.92370789349735	4.57700327106808	3.9345594017446	5.22256822809083	S/A/PERTH/10/2010	FALSE	TRUE	2010	A/PERTH/10/2010	PE09	A/PERTH/16/2009	2010-2011	Southern	#88CCEE
5.83286348662694	5.29596273688794	4.59801152096089	4.82906753988315	5.57673526877005	S/A/RHODEISLAND/1/2010	FALSE	TRUE	2010	A/RHODEISLAND/1/2010	PE09	A/PERTH/16/2009	2009-2010	Northern	#88CCEE
6.08455177062407	4.68768745454365	4.84000220800416	4.81746849099244	5.09846206484074	S/A/STOCKHOLM/2/2010	FALSE	TRUE	2010	A/STOCKHOLM/2/2010	SW13	A/SWITZERLAND/9715293/2013	2009-2010	Northern	#117733
4.9402817231413	5.6294537411196	5.88468686624928	5.69440593127634	5.64825327350767	S/A/TOWNSVILLE/87/2010	FALSE	TRUE	2010	A/TOWNSVILLE/87/2010	SW13	A/SWITZERLAND/9715293/2013	2010-2011	Southern	#117733
8.67531301193887	4.6742960314401	3.77497592391802	5.28801531281432	4.98085216475076	V/A/ALABAMA/5/2010	TRUE	FALSE	2010	A/ALABAMA/5/2010	SW13	A/SWITZERLAND/9715293/2013	2009-2010	Northern	#117733
4.71210324511898	6.82078783856329	4.4981889237155	4.7485885551746	4.47298118557219	V/A/ALASKA/5/2010	TRUE	FALSE	2010	A/ALASKA/5/2010	PE09	A/PERTH/16/2009	2009-2010	Northern	#88CCEE
6.14307336403268	6.06407497220326	4.82346526380304	7.48341900712222	4.39351242523743	V/A/ANKARA/TR46/2010	TRUE	FALSE	2010	A/ANKARA/TR46/2010	PE09	A/PERTH/16/2009	2009-2010	Northern	#88CCEE
6.21157478801216	5.27632756451131	4.66227769558516	4.94879517015097	5.81033767001249	V/A/BRETAGNE/2248/2010	TRUE	FALSE	2010	A/BRETAGNE/2248/2010	PE09	A/PERTH/16/2009	2010-2011	Northern	#88CCEE
8.45610253771599	4.8356663506354	5.22635927170156	6.35325698258049	5.48863657293459	V/A/BRISBANE/11/2010	TRUE	FALSE	2010	A/BRISBANE/11/2010	SW13	A/SWITZERLAND/9715293/2013	2010-2011	Southern	#117733
7.46582964699752	4.17481039778873	5.60151891833	5.24290619515864	5.60547671275071	V/A/BRUSSELS/G0550/2010	TRUE	FALSE	2010	A/BRUSSELS/G0550/2010	SW13	A/SWITZERLAND/9715293/2013	2010-2011	Northern	#117733
7.3497362280107	4.93605888329965	5.83979586922452	5.20759653347216	5.97249281015105	V/A/BRUSSELS/G0801/2010	TRUE	FALSE	2010	A/BRUSSELS/G0801/2010	SW13	A/SWITZERLAND/9715293/2013	2010-2011	Northern	#117733
5.47306851582319	7.28249454185809	6.11715312995429	6.39175317445944	5.83195480007128	V/A/BRUSSELS/S0066/2010	TRUE	FALSE	2010	A/BRUSSELS/S0066/2010	TE12	A/TEXAS/50/2012	2009-2010	Northern	#CC6677
4.15922577519107	5.42948697127824	4.98594934133414	6.47612615692281	5.0582298166678	V/A/CAMEROON/10V4729/2010	TRUE	FALSE	2010	A/CAMEROON/10V4729/2010	PE09	A/PERTH/16/2009	2009-2010	Northern	#88CCEE
6.13217955849202	4.632992068209	6.29800549084892	5.74325290637004	5.6639719576246	V/A/CAPETOWN/62/2010	TRUE	FALSE	2010	A/CAPETOWN/62/2010	SW13	A/SWITZERLAND/9715293/2013	2010-2011	Southern	#117733
5.48715445514603	5.57712886466965	6.86031020662968	6.08072701159761	6.43080876278942	V/A/COTEDIVOIRE/GR1596/2010	TRUE	FALSE	2010	A/COTEDIVOIRE/GR1596/2010	TE12	A/TEXAS/50/2012	2009-2010	Northern	#CC6677
6.6822373349924	4.59997792060862	5.97959116099278	5.32050193597141	7.37334311116252	V/A/COTEDIVOIRE/GR1646/2010	TRUE	FALSE	2010	A/COTEDIVOIRE/GR1646/2010	SW13	A/SWITZERLAND/9715293/2013	2009-2010	Northern	#117733
6.13556293149761	5.52744120003295	4.87493345092533	6.04167716829548	4.83523396560446	V/A/COTEDIVOIRE/GR1721/2010	TRUE	FALSE	2010	A/COTEDIVOIRE/GR1721/2010	PE09	A/PERTH/16/2009	2009-2010	Northern	#88CCEE
5.35881650290001	5.55840635422501	4.52490289784926	6.52023791877867	5.74046677809443	V/A/COTEDIVOIRE/GR1728/2010	TRUE	FALSE	2010	A/COTEDIVOIRE/GR1728/2010	PE09	A/PERTH/16/2009	2009-2010	Northern	#88CCEE
6.64343042731485	5.24105136272567	4.70594728285241	5.10566876609738	5.51345962532703	V/A/DENMARK/105/2010	TRUE	FALSE	2010	A/DENMARK/105/2010	PE09	A/PERTH/16/2009	2010-2011	Northern	#88CCEE
6.9461508115893	4.4390700797388	5.1048693652404	4.95865752998629	6.09091762261916	V/A/ENGLAND/270/2010	TRUE	FALSE	2010	A/ENGLAND/270/2010	PE09	A/PERTH/16/2009	2010-2011	Northern	#88CCEE
5.86184074916755	5.90458534107175	6.04477672033316	6.23914177675329	5.16022076953903	V/A/ENGLAND/691/2010	TRUE	FALSE	2010	A/ENGLAND/691/2010	PE09	A/PERTH/16/2009	2009-2010	Northern	#88CCEE
3.98513623805796	4.64489810284836	4.64397226682074	6.25526769420733	5.66393220905682	V/A/GENEVA/4149722/2010	TRUE	FALSE	2010	A/GENEVA/4149722/2010	PE09	A/PERTH/16/2009	2009-2010	Northern	#88CCEE
4.61848642207993	4.57861058019636	5.94006329630071	5.5923578236933	6.96617140974744	V/A/GENOVA/1/2010	TRUE	FALSE	2010	A/GENOVA/1/2010	PE09	A/PERTH/16/2009	2009-2010	Northern	#88CCEE
5.57974603368023	5.63635244409806	4.27784902961231	4.47179297502329	5.68277543549184	V/A/GEORGIA/15/2010	TRUE	FALSE	2010	A/GEORGIA/15/2010	PE09	A/PERTH/16/2009	2009-2010	Northern	#88CCEE
4.54006402721519	5.4626015997729	5.45502616007113	6.29275116874233	5.81771274662413	V/A/GHANA/FS104722/2010	TRUE	FALSE	2010	A/GHANA/FS104722/2010	PE09	A/PERTH/16/2009	2009-2010	Northern	#88CCEE
4.57567788147005	5.39900964268281	5.45503918994688	6.38941395734489	5.83641623235127	V/A/GHANA/FS104723/2010	TRUE	FALSE	2010	A/GHANA/FS104723/2010	PE09	A/PERTH/16/2009	2009-2010	Northern	#88CCEE
4.49944267361826	5.7767017065045	5.40456039904124	6.4873594927892	6.04021910728352	V/A/GHANA/FS104745/2010	TRUE	FALSE	2010	A/GHANA/FS104745/2010	PE09	A/PERTH/16/2009	2009-2010	Northern	#88CCEE
6.94427381743188	5.66589130057118	5.51450375403159	6.23676315648072	5.94640994289508	V/A/GUADELOUPE/202/2010	TRUE	FALSE	2010	A/GUADELOUPE/202/2010	SW13	A/SWITZERLAND/9715293/2013	2010-2011	Southern	#117733
4.99727414145788	4.82351629914226	5.58087220972645	5.85524544913529	5.13676917859641	V/A/HONGKONG/3071/2010	TRUE	FALSE	2010	A/HONGKONG/3071/2010	PE09	A/PERTH/16/2009	2009-2010	Northern	#88CCEE
5.75740300181461	6.16135062426448	5.3532086236854	5.96280703837911	5.83066626255259	V/A/HONGKONG/3170/2010	TRUE	FALSE	2010	A/HONGKONG/3170/2010	PE09	A/PERTH/16/2009	2009-2010	Northern	#88CCEE
5.67278519650521	4.94944904515369	5.40418028564528	6.13427779603871	4.59515112504879	V/A/HONGKONG/3171/2010	TRUE	FALSE	2010	A/HONGKONG/3171/2010	PE09	A/PERTH/16/2009	2009-2010	Northern	#88CCEE
5.6096972909754	4.44151344679826	5.15950183229148	5.22350590037681	5.0443790780752	V/A/HONGKONG/3570/2010	TRUE	FALSE	2010	A/HONGKONG/3570/2010	PE09	A/PERTH/16/2009	2009-2010	Northern	#88CCEE
5.58717445337131	5.0846690755936	4.69835741123509	4.75037657842799	5.02100216459669	V/A/HONGKONG/3577/2010	TRUE	FALSE	2010	A/HONGKONG/3577/2010	PE09	A/PERTH/16/2009	2009-2010	Northern	#88CCEE
5.57708841092336	4.74092972875024	5.33887744797882	5.26676260388438	5.25979466724866	V/A/HONGKONG/3579/2010	TRUE	FALSE	2010	A/HONGKONG/3579/2010	PE09	A/PERTH/16/2009	2009-2010	Northern	#88CCEE
5.82085876596395	4.47163797034547	5.12955416600698	6.18099360061327	5.76767271923768	V/A/HONGKONG/3616/2010	TRUE	FALSE	2010	A/HONGKONG/3616/2010	PE09	A/PERTH/16/2009	2009-2010	Northern	#88CCEE
4.6344967602928	5.50558854467771	5.19519877064759	4.99795118421804	5.32751814500788	V/A/IOWA/19/2010	TRUE	FALSE	2010	A/IOWA/19/2010	PE09	A/PERTH/16/2009	2010-2011	Northern	#88CCEE
5.53322702621957	4.27462381095457	7.05124026463713	6.29798414018678	5.39104770770829	V/A/ISRAEL/2/11/2010	TRUE	FALSE	2010	A/ISRAEL/2/11/2010	TE12	A/TEXAS/50/2012	2009-2010	Northern	#CC6677
6.53101129476725	4.51710975022337	6.17464663159432	6.0223443880079	5.7274539888202	V/A/JOHANNESBURG/34/2010	TRUE	FALSE	2010	A/JOHANNESBURG/34/2010	SW13	A/SWITZERLAND/9715293/2013	2010-2011	Southern	#117733
4.14962304483154	5.70691632882088	4.1612125264861	4.4502588057005	6.77248206522353	V/A/LYON/1014/2010	TRUE	FALSE	2010	A/LYON/1014/2010	PE09	A/PERTH/16/2009	2010-2011	Northern	#88CCEE
5.0289159066951	5.19942147139946	4.68921131513909	4.9800002833178	6.53781071711725	V/A/LYON/1058/2010	TRUE	FALSE	2010	A/LYON/1058/2010	PE09	A/PERTH/16/2009	2010-2011	Northern	#88CCEE
5.6271871549254	5.02741919401785	4.98342371622582	4.65763212605713	6.17018462089361	V/A/LYON/1135/2010	TRUE	FALSE	2010	A/LYON/1135/2010	PE09	A/PERTH/16/2009	2010-2011	Northern	#88CCEE
4.16786554012723	5.44252176391661	3.50693695553026	4.14920968357568	5.31573881192442	V/A/NORDRHEINWESTFALEN/1/2010	TRUE	FALSE	2010	A/NORDRHEINWESTFALEN/1/2010	PE09	A/PERTH/16/2009	2009-2010	Northern	#88CCEE
7.24778544531807	4.64699257102827	5.41966966781544	5.96482430122332	6.60205431095573	V/A/PANAMA/307149/2010	TRUE	FALSE	2010	A/PANAMA/307149/2010	SW13	A/SWITZERLAND/9715293/2013	2009-2010	Northern	#117733
5.34350568717345	5.20764334856077	5.57518672148378	5.13458562878692	5.04091643475698	V/A/PERTH/10/2010	TRUE	FALSE	2010	A/PERTH/10/2010	PE09	A/PERTH/16/2009	2010-2011	Southern	#88CCEE
5.08035601793722	5.07687012694127	4.53331423922849	5.1225907731314	6.47403916159059	V/A/POITIERS/1071/2010	TRUE	FALSE	2010	A/POITIERS/1071/2010	PE09	A/PERTH/16/2009	2010-2011	Northern	#88CCEE
6.979747330757	5.28365338549815	5.00902067498906	4.93830819102931	6.02238058321913	V/A/RHODEISLAND/1/2010	TRUE	FALSE	2010	A/RHODEISLAND/1/2010	PE09	A/PERTH/16/2009	2009-2010	Northern	#88CCEE
4.30607511347998	5.75591935595354	6.05533504916146	7.18179901068477	5.46352760293933	V/A/STOCKHOLM/1/2010	TRUE	FALSE	2010	A/STOCKHOLM/1/2010	PE09	A/PERTH/16/2009	2009-2010	Northern	#88CCEE
6.7515324155939	5.42452880191753	5.22275791301576	5.98286061903526	6.0381202548853	V/A/STOCKHOLM/16/2010	TRUE	FALSE	2010	A/STOCKHOLM/16/2010	SW13	A/SWITZERLAND/9715293/2013	2009-2010	Northern	#117733
7.61438952870772	4.05507638119367	5.53651713966394	5.41958381597532	5.20619260313413	V/A/STOCKHOLM/2/2010	TRUE	FALSE	2010	A/STOCKHOLM/2/2010	SW13	A/SWITZERLAND/9715293/2013	2009-2010	Northern	#117733
6.16431451369153	5.76459613951168	4.03202386282663	4.44035140781486	5.4982951163	V/A/STOCKHOLM/6/2010	TRUE	FALSE	2010	A/STOCKHOLM/6/2010	PE09	A/PERTH/16/2009	2009-2010	Northern	#88CCEE
6.46140109511944	6.05457592688639	5.58037693845538	6.65868035028004	6.30806703249695	V/A/TOWNSVILLE/87/2010	TRUE	FALSE	2010	A/TOWNSVILLE/87/2010	SW13	A/SWITZERLAND/9715293/2013	2010-2011	Southern	#117733
5.07220396543927	6.30620972152548	4.39590447990855	5.50273753840855	5.09598689490103	V/A/TUNISIA/16992/2010	TRUE	FALSE	2010	A/TUNISIA/16992/2010	PE09	A/PERTH/16/2009	2009-2010	Northern	#88CCEE
6.13754650154343	6.83816089794568	3.66688449925607	5.05108773983571	6.40099196540481	V/A/UMEA/2/2010	TRUE	FALSE	2010	A/UMEA/2/2010	PE09	A/PERTH/16/2009	2009-2010	Northern	#88CCEE
4.66349804813784	5.76525190655166	3.86054940050282	4.70201642633996	4.72744872152979	V/A/VICTORIA/563/2010	TRUE	FALSE	2010	A/VICTORIA/563/2010	PE09	A/PERTH/16/2009	2010-2011	Southern	#88CCEE
4.90851219980926	5.56019948166144	6.31459241909243	5.04333983397859	5.38223884050501	S/A/BERLIN/93/2011	FALSE	TRUE	2011	A/BERLIN/93/2011	SW13	A/SWITZERLAND/9715293/2013	2011-2012	Northern	#117733
2.87294869502002	4.76708847448739	5.95085430532931	5.44930191062927	4.70637131309388	S/A/BRATISLAVA/31/2011	FALSE	TRUE	2011	A/BRATISLAVA/31/2011	PE09	A/PERTH/16/2009	2011-2012	Northern	#88CCEE
3.10302014537863	5.39415789287405	6.02347570094431	4.31908781019416	6.24612162162275	S/A/BRISBANE/299/2011	FALSE	TRUE	2011	A/BRISBANE/299/2011	PE09	A/PERTH/16/2009	2011-2012	Southern	#88CCEE
3.64487003962658	5.81610552411857	6.11098238398456	3.90471658889354	5.29948627091555	S/A/ENGLAND/259/2011	FALSE	TRUE	2011	A/ENGLAND/259/2011	TE12	A/TEXAS/50/2012	2011-2012	Northern	#CC6677
4.53248684357152	5.23801344940359	5.50446196929099	4.66740454567605	5.68970091798435	S/A/FINLAND/190/2011	FALSE	TRUE	2011	A/FINLAND/190/2011	PE09	A/PERTH/16/2009	2011-2012	Northern	#88CCEE
5.09198199489542	4.89603686201746	5.41614582894135	4.70642917555366	5.44728465788041	S/A/HONGKONG/3969/2011	FALSE	TRUE	2011	A/HONGKONG/3969/2011	SW13	A/SWITZERLAND/9715293/2013	2010-2011	Northern	#117733
4.77976983071739	5.0915529447922	3.60635623533055	5.8784983276529	4.18611509252039	S/A/IRELAND/909/2011	FALSE	TRUE	2011	A/IRELAND/909/2011	PE09	A/PERTH/16/2009	2010-2011	Northern	#88CCEE
5.51945707155362	5.44378289647537	4.57945328278617	4.81336723285729	5.20956517592458	S/A/MONTANA/5/2011	FALSE	TRUE	2011	A/MONTANA/5/2011	NA	NA	NA	NA	NA
4.76378878545705	5.22218860681522	5.26810917383493	4.80974223872197	5.52528318020668	S/A/NORWAY/1789/2011	FALSE	TRUE	2011	A/NORWAY/1789/2011	PE09	A/PERTH/16/2009	2010-2011	Northern	#88CCEE
5.60158925668033	5.70216549759853	5.00373098539586	5.3039244191977	5.37772175623763	S/A/SOUTHAUSTRALIA/3/2011	FALSE	TRUE	2011	A/SOUTHAUSTRALIA/3/2011	PE09	A/PERTH/16/2009	2011-2012	Southern	#88CCEE
3.78446638639345	5.43297441815237	6.1040906822466	4.11771208367397	4.69561534686703	S/A/STOCKHOLM/18/2011	FALSE	TRUE	2011	A/STOCKHOLM/18/2011	SW13	A/SWITZERLAND/9715293/2013	2010-2011	Northern	#117733
4.09343764419548	5.34463288341963	6.22136361300909	3.89637527346264	4.98885554800995	S/A/VICTORIA/361/2011	FALSE	TRUE	2011	A/VICTORIA/361/2011	SW13	A/SWITZERLAND/9715293/2013	2011-2012	Southern	#117733
4.46954628035674	6.68114422620241	6.54030942691593	5.20208889721088	5.11398731672243	V/A/ADJAME/GR765/2011	TRUE	FALSE	2011	A/ADJAME/GR765/2011	PE09	A/PERTH/16/2009	2010-2011	Northern	#88CCEE
4.65259499271357	4.90427239621305	5.68891746963356	6.37738422457582	6.85038585325088	V/A/ANKARA/TR04/2011	TRUE	FALSE	2011	A/ANKARA/TR04/2011	PE09	A/PERTH/16/2009	2010-2011	Northern	#88CCEE
6.54493707476301	7.80313740841061	5.71356271052047	6.80260440298697	6.69451384971991	V/A/BANGLADESH/5071/2011	TRUE	FALSE	2011	A/BANGLADESH/5071/2011	TE12	A/TEXAS/50/2012	2010-2011	Northern	#CC6677
5.30993314245417	5.96187503548578	6.02108344079984	7.26880253547241	5.76165806732827	V/A/BAYERN/87/2011	TRUE	FALSE	2011	A/BAYERN/87/2011	TE12	A/TEXAS/50/2012	2011-2012	Northern	#CC6677
5.43944941161569	5.195673015857	6.95816866838197	5.18567242493863	5.11932870725652	V/A/BELGIUM/G1147/2011	TRUE	FALSE	2011	A/BELGIUM/G1147/2011	PE09	A/PERTH/16/2009	2011-2012	Northern	#88CCEE
5.79073953085892	5.69902941993352	5.61126440461956	6.42888969037977	5.35054665917472	V/A/BERLIN/85/2011	TRUE	FALSE	2011	A/BERLIN/85/2011	PE09	A/PERTH/16/2009	2011-2012	Northern	#88CCEE
5.61062500842765	6.08563201914681	5.52584886690107	6.44470249571221	5.22854245972054	V/A/BERLIN/86/2011	TRUE	FALSE	2011	A/BERLIN/86/2011	PE09	A/PERTH/16/2009	2011-2012	Northern	#88CCEE
5.35496849867005	5.96874152284304	5.5267054863711	6.7866986866504	5.3034437741871	V/A/BERLIN/87/2011	TRUE	FALSE	2011	A/BERLIN/87/2011	PE09	A/PERTH/16/2009	2011-2012	Northern	#88CCEE
5.13062442112256	5.49736395121	5.43264915202964	6.64577625663187	5.7610979437699	V/A/BERLIN/88/2011	TRUE	FALSE	2011	A/BERLIN/88/2011	PE09	A/PERTH/16/2009	2011-2012	Northern	#88CCEE
6.76494341218331	6.2334470237195	5.54229741796251	5.00848270333128	6.1049101034621	V/A/BERLIN/93/2011	TRUE	FALSE	2011	A/BERLIN/93/2011	SW13	A/SWITZERLAND/9715293/2013	2011-2012	Northern	#117733
5.34627876503318	4.87504189439269	4.94432305007564	6.69571967459787	4.34594947604897	V/A/BRATISLAVA/31/2011	TRUE	FALSE	2011	A/BRATISLAVA/31/2011	PE09	A/PERTH/16/2009	2011-2012	Northern	#88CCEE
3.05816729120576	4.00560824855563	4.49315507179844	5.5779159773418	5.75982677087662	V/A/BRISBANE/299/2011	TRUE	FALSE	2011	A/BRISBANE/299/2011	PE09	A/PERTH/16/2009	2011-2012	Southern	#88CCEE
5.8477206340614	7.96258011048619	6.43316289468065	6.72133747144865	6.1656240846563	V/A/CAMEROONLEID/01/11/1474/2011	TRUE	FALSE	2011	A/CAMEROONLEID/01/11/1474/2011	TE12	A/TEXAS/50/2012	2011-2012	Southern	#CC6677
5.206595870903	6.49083771260912	5.33588573762622	6.09989612140334	5.86637655694368	V/A/CASTILLALAMANCHA/RR8843/2011	TRUE	FALSE	2011	A/CASTILLALAMANCHA/RR8843/2011	PE09	A/PERTH/16/2009	2011-2012	Northern	#88CCEE
6.74140270841516	7.03681819057152	6.06180796824349	5.35610827134952	5.26704437494764	V/A/CASTILLALAMANCHA/RR8870/2011	TRUE	FALSE	2011	A/CASTILLALAMANCHA/RR8870/2011	TE12	A/TEXAS/50/2012	2011-2012	Northern	#CC6677
6.18161949528737	5.27871515331037	6.82680333324385	6.32888036345009	6.77968980334969	V/A/DENMARK/90/2011	TRUE	FALSE	2011	A/DENMARK/90/2011	TE12	A/TEXAS/50/2012	2011-2012	Northern	#CC6677
3.86860851582674	6.64114625111933	5.82616358652147	6.86778426995565	5.3953786965726	V/A/DURBAN/92/2011	TRUE	FALSE	2011	A/DURBAN/92/2011	TE12	A/TEXAS/50/2012	2011-2012	Southern	#CC6677
5.34794585948685	4.55688393905969	5.74127506036763	6.26418631906071	4.68714302046063	V/A/ENGLAND/253/2011	TRUE	FALSE	2011	A/ENGLAND/253/2011	PE09	A/PERTH/16/2009	2010-2011	Northern	#88CCEE
4.52281691736694	4.40750906973234	6.99180359727513	7.89632122351886	5.06151601450055	V/A/ENGLAND/255/2011	TRUE	FALSE	2011	A/ENGLAND/255/2011	TE12	A/TEXAS/50/2012	2011-2012	Northern	#CC6677
4.93079931059659	3.59102223938881	6.24455065952301	7.00306458848929	4.7723929253828	V/A/ENGLAND/256/2011	TRUE	FALSE	2011	A/ENGLAND/256/2011	PE09	A/PERTH/16/2009	2011-2012	Northern	#88CCEE
4.72880693668853	4.21072675714378	6.37980342026259	6.84704582551482	4.24200095503516	V/A/ENGLAND/257/2011	TRUE	FALSE	2011	A/ENGLAND/257/2011	PE09	A/PERTH/16/2009	2011-2012	Northern	#88CCEE
5.48169885861467	4.94990066064628	5.97253863710416	7.53981034408535	4.90850172053699	V/A/ENGLAND/258/2011	TRUE	FALSE	2011	A/ENGLAND/258/2011	TE12	A/TEXAS/50/2012	2011-2012	Northern	#CC6677
4.05136795947692	4.91880039824629	6.92477688509951	7.19657959833279	6.29647383400441	V/A/ENGLAND/259/2011	TRUE	FALSE	2011	A/ENGLAND/259/2011	TE12	A/TEXAS/50/2012	2011-2012	Northern	#CC6677
5.32537138410574	4.56311966876724	5.9873865523424	6.83837855355692	4.85257313076897	V/A/FINLAND/190/2011	TRUE	FALSE	2011	A/FINLAND/190/2011	PE09	A/PERTH/16/2009	2011-2012	Northern	#88CCEE
4.44402746468627	6.36566712552716	4.51233665888007	6.00152084214846	6.75528060811117	V/A/FIRENZE/3/2011	TRUE	FALSE	2011	A/FIRENZE/3/2011	PE09	A/PERTH/16/2009	2011-2012	Northern	#88CCEE
6.14050404686514	6.63960404155781	5.00752303379554	6.13586069475432	3.74954597765558	V/A/GHANA/731/2011	TRUE	FALSE	2011	A/GHANA/731/2011	PE09	A/PERTH/16/2009	2010-2011	Northern	#88CCEE
6.77677635215799	5.31718823581693	5.32684767932827	5.3525017365526	5.28841688015823	V/A/HONGKONG/3969/2011	TRUE	FALSE	2011	A/HONGKONG/3969/2011	SW13	A/SWITZERLAND/9715293/2013	2010-2011	Northern	#117733
6.26166916563505	5.86395786003496	6.87785251594303	4.69540171878071	6.15668481474305	V/A/HONGKONG/4974/2011	TRUE	FALSE	2011	A/HONGKONG/4974/2011	SW13	A/SWITZERLAND/9715293/2013	2011-2012	Northern	#117733
6.42211156209442	6.75574091901074	6.35864341588136	3.42094854825685	5.92626310602735	V/A/HORMOZGAN/7981/2011	TRUE	FALSE	2011	A/HORMOZGAN/7981/2011	SW13	A/SWITZERLAND/9715293/2013	2011-2012	Northern	#117733
5.96159853304612	5.04019175809612	5.39205232674153	6.09558548600461	6.06936764270923	V/A/ICELAND/69/2011	TRUE	FALSE	2011	A/ICELAND/69/2011	PE09	A/PERTH/16/2009	2010-2011	Northern	#88CCEE
5.44126557087609	7.2721639168821	4.37591119620299	6.34261011746982	5.90642112661389	V/A/IRELAND/909/2011	TRUE	FALSE	2011	A/IRELAND/909/2011	PE09	A/PERTH/16/2009	2010-2011	Northern	#88CCEE
6.4888340901691	6.98818717023025	5.08029466927273	6.03524668562228	5.8524602880466	V/A/JOHANNESBURG/107/2011	TRUE	FALSE	2011	A/JOHANNESBURG/107/2011	PE09	A/PERTH/16/2009	2011-2012	Southern	#88CCEE
5.44094766759176	6.08604654999364	4.48223902616154	5.39316057870477	5.21798744282991	V/A/JOHANNESBURG/113/2011	TRUE	FALSE	2011	A/JOHANNESBURG/113/2011	PE09	A/PERTH/16/2009	2011-2012	Southern	#88CCEE
6.15060196836413	6.14437768716607	4.71514019772469	5.58227211165471	5.78226204214383	V/A/JOHANNESBURG/114/2011	TRUE	FALSE	2011	A/JOHANNESBURG/114/2011	PE09	A/PERTH/16/2009	2011-2012	Southern	#88CCEE
6.48073315331212	6.84027737241095	4.99434755692754	5.92845748265836	6.00800060359501	V/A/JOHANNESBURG/153/2011	TRUE	FALSE	2011	A/JOHANNESBURG/153/2011	PE09	A/PERTH/16/2009	2011-2012	Southern	#88CCEE
5.03860494250032	8.03260906126101	6.09397719638644	6.70462860174675	6.38291908275603	V/A/JOHANNESBURG/73/2011	TRUE	FALSE	2011	A/JOHANNESBURG/73/2011	TE12	A/TEXAS/50/2012	2011-2012	Southern	#CC6677
5.21349758283444	8.14266922840808	6.12911080710633	6.69829000954271	6.02421396792385	V/A/JOHANNESBURG/78/2011	TRUE	FALSE	2011	A/JOHANNESBURG/78/2011	TE12	A/TEXAS/50/2012	2011-2012	Southern	#CC6677
5.79258239002486	5.89264973609262	5.35695106781636	7.23109538147574	5.11794425461168	V/A/JOHANNESBURG/79/2011	TRUE	FALSE	2011	A/JOHANNESBURG/79/2011	PE09	A/PERTH/16/2009	2011-2012	Southern	#88CCEE
5.76836656713412	5.76420719500554	5.25561266391089	6.12498427895578	5.42070671588653	V/A/JOHANNESBURG/94/2011	TRUE	FALSE	2011	A/JOHANNESBURG/94/2011	PE09	A/PERTH/16/2009	2011-2012	Southern	#88CCEE
5.6231944717678	7.30107163156844	5.78435844293565	6.05301984526608	5.72306639674498	V/A/JOHANNESBURG/99/2011	TRUE	FALSE	2011	A/JOHANNESBURG/99/2011	TE12	A/TEXAS/50/2012	2011-2012	Southern	#CC6677
6.46970613985994	8.6639288568938	4.95052685481284	6.79761431297354	7.01015111469938	V/A/KUMAMOTOC/36/2011	TRUE	FALSE	2011	A/KUMAMOTOC/36/2011	TE12	A/TEXAS/50/2012	2010-2011	Northern	#CC6677
6.31307323378897	6.7280962309932	4.56115139916867	6.63962098225985	5.4952412602655	V/A/LAREUNION/1459/2011	TRUE	FALSE	2011	A/LAREUNION/1459/2011	PE09	A/PERTH/16/2009	2011-2012	Southern	#88CCEE
6.7117600640621	6.12809485713948	6.39067932199602	6.15892327929681	7.58849299941104	V/A/MADAGASCAR/1147/2011	TRUE	FALSE	2011	A/MADAGASCAR/1147/2011	SW13	A/SWITZERLAND/9715293/2013	2011-2012	Southern	#117733
4.91094901795647	5.06115862827451	6.64261588723844	6.92340323127163	6.80928698462655	V/A/MADRID/RR8753/2011	TRUE	FALSE	2011	A/MADRID/RR8753/2011	TE12	A/TEXAS/50/2012	2011-2012	Northern	#CC6677
6.13813795191936	8.18266834623582	6.53227568687231	7.57980293175853	4.63998891936305	V/A/MILANO/268/2011	TRUE	FALSE	2011	A/MILANO/268/2011	TE12	A/TEXAS/50/2012	2011-2012	Northern	#CC6677
6.71590438575304	5.42599750403155	6.5438716939736	5.89250845721024	7.47406423968885	V/A/NETHERLANDS/702/2011	TRUE	FALSE	2011	A/NETHERLANDS/702/2011	SW13	A/SWITZERLAND/9715293/2013	2011-2012	Northern	#117733
6.59486653098223	5.40807000723038	7.29690358598064	5.720299241391	6.43999133467449	V/A/NORWAY/1138/2011	TRUE	FALSE	2011	A/NORWAY/1138/2011	SW13	A/SWITZERLAND/9715293/2013	2010-2011	Northern	#117733
5.94758424170004	8.06119612919369	6.1346926468369	6.93058826503661	7.18458988778368	V/A/NORWAY/1762/2011	TRUE	FALSE	2011	A/NORWAY/1762/2011	TE12	A/TEXAS/50/2012	2010-2011	Northern	#CC6677
6.17972387086334	5.88757171278285	5.63364085880501	6.24477274235079	5.43486806439053	V/A/NORWAY/1789/2011	TRUE	FALSE	2011	A/NORWAY/1789/2011	PE09	A/PERTH/16/2009	2010-2011	Northern	#88CCEE
6.12242366597211	5.18908997351942	6.30084685960765	4.71133939477809	7.09065650520471	V/A/NORWAY/2047/2011	TRUE	FALSE	2011	A/NORWAY/2047/2011	SW13	A/SWITZERLAND/9715293/2013	2011-2012	Northern	#117733
4.71021451043504	5.31934888745943	5.31245269166732	5.75573112691481	5.68726371414674	V/A/NORWAY/2125/2011	TRUE	FALSE	2011	A/NORWAY/2125/2011	PE09	A/PERTH/16/2009	2011-2012	Northern	#88CCEE
6.88762907790276	6.66525255296958	6.74491509149724	5.72735684393664	4.09042272376703	V/A/NORWAY/2329/2011	TRUE	FALSE	2011	A/NORWAY/2329/2011	TE12	A/TEXAS/50/2012	2011-2012	Northern	#CC6677
6.34722446166569	5.90485720260309	6.39047454866815	4.24096728081148	6.14232905406386	V/A/NORWAY/2335/2011	TRUE	FALSE	2011	A/NORWAY/2335/2011	SW13	A/SWITZERLAND/9715293/2013	2011-2012	Northern	#117733
5.03731951374908	5.4438297871348	5.66690842987973	5.43973903273748	5.49932939667453	V/A/NORWAY/2431/2011	TRUE	FALSE	2011	A/NORWAY/2431/2011	PE09	A/PERTH/16/2009	2011-2012	Northern	#88CCEE
5.70298454332296	4.18637637446634	5.86032646143802	6.25676925613973	5.87059558498765	V/A/NORWAY/685/2011	TRUE	FALSE	2011	A/NORWAY/685/2011	PE09	A/PERTH/16/2009	2010-2011	Northern	#88CCEE
7.18848492649684	5.10141214965315	6.17462201723815	6.18229754447582	5.32108604769661	V/A/NORWAY/845/2011	TRUE	FALSE	2011	A/NORWAY/845/2011	SW13	A/SWITZERLAND/9715293/2013	2010-2011	Northern	#117733
6.34390344746763	4.5853452066716	5.25862449381916	6.03825427065134	5.38479369155246	V/A/NORWAY/846/2011	TRUE	FALSE	2011	A/NORWAY/846/2011	PE09	A/PERTH/16/2009	2010-2011	Northern	#88CCEE
6.42044714531839	5.23608376104635	5.30606352880047	6.27298163669084	5.5022400683831	V/A/NORWAY/865/2011	TRUE	FALSE	2011	A/NORWAY/865/2011	SW13	A/SWITZERLAND/9715293/2013	2010-2011	Northern	#117733
6.47179609918186	5.27721999108259	5.36266952506974	6.44135137110694	5.48144474272652	V/A/NORWAY/884/2011	TRUE	FALSE	2011	A/NORWAY/884/2011	SW13	A/SWITZERLAND/9715293/2013	2010-2011	Northern	#117733
7.52483987201954	7.55222222063312	8.47832037038225	4.62640167208407	7.15348461011999	V/A/PARMA/171/2011	TRUE	FALSE	2011	A/PARMA/171/2011	SW13	A/SWITZERLAND/9715293/2013	2011-2012	Northern	#117733
6.96254750597567	7.66206050614031	5.16408454951156	6.80562456244884	6.99429470464954	V/A/SAKAI/20/2011	TRUE	FALSE	2011	A/SAKAI/20/2011	TE12	A/TEXAS/50/2012	2010-2011	Northern	#CC6677
5.80628053870534	5.01073720091166	5.00355008633769	6.10716242560854	5.75652208145416	V/A/SERBIA/1181/2011	TRUE	FALSE	2011	A/SERBIA/1181/2011	PE09	A/PERTH/16/2009	2010-2011	Northern	#88CCEE
6.82035814619341	5.99104347463363	4.68522027462105	5.76320631425611	5.47796061666881	V/A/SERBIA/71/2011	TRUE	FALSE	2011	A/SERBIA/71/2011	PE09	A/PERTH/16/2009	2010-2011	Northern	#88CCEE
5.85354498929173	4.72316887764128	5.3769076136196	6.61759399127068	6.20347682095428	V/A/SERBIA/812/2011	TRUE	FALSE	2011	A/SERBIA/812/2011	PE09	A/PERTH/16/2009	2010-2011	Northern	#88CCEE
6.33477496767625	6.83661700656423	5.16280654325938	5.74762165302836	5.28064496410536	V/A/SERBIA/822/2011	TRUE	FALSE	2011	A/SERBIA/822/2011	PE09	A/PERTH/16/2009	2010-2011	Northern	#88CCEE
6.04365728991454	4.53334315481587	5.65185451570695	6.67339158483061	6.05980255576946	V/A/SERBIA/824/2011	TRUE	FALSE	2011	A/SERBIA/824/2011	SW13	A/SWITZERLAND/9715293/2013	2010-2011	Northern	#117733
6.05178549412286	7.48327886754227	6.45192616846709	4.89763797769144	4.87957264929031	V/A/SETTAT/91H/2011	TRUE	FALSE	2011	A/SETTAT/91H/2011	TE12	A/TEXAS/50/2012	2011-2012	Northern	#CC6677
5.52015530640437	5.33849448734883	5.27338038186463	6.52005025765464	6.07750737627637	V/A/SLOVENIA/2855/2011	TRUE	FALSE	2011	A/SLOVENIA/2855/2011	PE09	A/PERTH/16/2009	2011-2012	Northern	#88CCEE
6.59717282805028	6.97691045035947	5.00375217986354	5.99613416166807	5.56914119279035	V/A/SOUTHAUSTRALIA/3/2011	TRUE	FALSE	2011	A/SOUTHAUSTRALIA/3/2011	PE09	A/PERTH/16/2009	2011-2012	Southern	#88CCEE
6.41908607070581	5.42968748030902	6.14201560458703	5.70995278356872	6.85923373987754	V/A/STOCKHOLM/1/2011	TRUE	FALSE	2011	A/STOCKHOLM/1/2011	SW13	A/SWITZERLAND/9715293/2013	2010-2011	Northern	#117733
6.30701022518839	2.7513613230904	6.9192687694102	5.22174988491122	6.48593409341537	V/A/STOCKHOLM/16/2011	TRUE	FALSE	2011	A/STOCKHOLM/16/2011	SW13	A/SWITZERLAND/9715293/2013	2010-2011	Northern	#117733
7.35406761077894	7.43282600803143	6.78289614800128	6.30021226847668	5.42724657640558	V/A/STOCKHOLM/18/2011	TRUE	FALSE	2011	A/STOCKHOLM/18/2011	SW13	A/SWITZERLAND/9715293/2013	2010-2011	Northern	#117733
6.0977371072905	5.82251288519374	8.55085666128352	3.85304385307405	8.51239076162464	V/A/STOCKHOLM/23/2011	TRUE	FALSE	2011	A/STOCKHOLM/23/2011	SW13	A/SWITZERLAND/9715293/2013	2010-2011	Northern	#117733
5.46708674370669	6.15092810803947	7.69488506528771	6.94821871878607	6.61731911112389	V/A/STOCKHOLM/26/2011	TRUE	FALSE	2011	A/STOCKHOLM/26/2011	TE12	A/TEXAS/50/2012	2011-2012	Northern	#CC6677
5.78390088250257	5.6678445141853	6.40206862180477	4.73061999508277	6.56669194832806	V/A/STOCKHOLM/32/2011	TRUE	FALSE	2011	A/STOCKHOLM/32/2011	SW13	A/SWITZERLAND/9715293/2013	2011-2012	Northern	#117733
5.80154870036694	3.8755074631313	7.89602698639729	5.49892981045044	7.84322120547826	V/A/STOCKHOLM/34/2011	TRUE	FALSE	2011	A/STOCKHOLM/34/2011	SW13	A/SWITZERLAND/9715293/2013	2011-2012	Northern	#117733
5.49041746045708	5.51715350593591	4.19119216933077	5.95554317231922	6.19207446538246	V/A/STOCKHOLM/6/2011	TRUE	FALSE	2011	A/STOCKHOLM/6/2011	PE09	A/PERTH/16/2009	2010-2011	Northern	#88CCEE
4.93843164949514	6.27513688007122	3.93944343368734	6.72613915090249	5.9359162859954	V/A/STOCKHOLM/7/2011	TRUE	FALSE	2011	A/STOCKHOLM/7/2011	PE09	A/PERTH/16/2009	2010-2011	Northern	#88CCEE
5.47873682748822	5.67833641430162	5.89149343335663	6.29756159183687	5.74648947848139	V/A/TEHRAN/9720/2011	TRUE	FALSE	2011	A/TEHRAN/9720/2011	PE09	A/PERTH/16/2009	2011-2012	Northern	#88CCEE
4.91813125105493	6.51562190824897	6.17878041113399	6.82048949268297	5.36009858562971	V/A/TEHRAN/9721/2011	TRUE	FALSE	2011	A/TEHRAN/9721/2011	TE12	A/TEXAS/50/2012	2011-2012	Northern	#CC6677
5.71585065330895	4.54682770797327	6.77508261522114	6.11675276740563	5.73603825297168	V/A/TORINO/1/2011	TRUE	FALSE	2011	A/TORINO/1/2011	SW13	A/SWITZERLAND/9715293/2013	2011-2012	Northern	#117733
5.47530329274062	7.2332839302835	5.93519618793728	8.17430589862518	3.45723969928231	V/A/TRIESTE/60/2011	TRUE	FALSE	2011	A/TRIESTE/60/2011	TE12	A/TEXAS/50/2012	2011-2012	Northern	#CC6677
6.69610975366626	5.00003075924495	7.02948094850384	6.57183475809843	4.6226399345843	V/A/TUNISIA/15685/2011	TRUE	FALSE	2011	A/TUNISIA/15685/2011	SW13	A/SWITZERLAND/9715293/2013	2011-2012	Northern	#117733
5.84080832899613	7.03654603309509	5.9662014952566	7.7741948678013	5.3162913631398	V/A/TURKEY/1/2011	TRUE	FALSE	2011	A/TURKEY/1/2011	TE12	A/TEXAS/50/2012	2011-2012	Northern	#CC6677
4.49501190380451	4.77781549503424	5.98126742066203	6.75593009323597	5.92044827478227	V/A/VALLADOLID/47/2011	TRUE	FALSE	2011	A/VALLADOLID/47/2011	PE09	A/PERTH/16/2009	2010-2011	Northern	#88CCEE
6.66514468876218	6.59898097855414	6.81947269585067	5.12208565936958	6.63623205653515	V/A/VICTORIA/361/2011	TRUE	FALSE	2011	A/VICTORIA/361/2011	SW13	A/SWITZERLAND/9715293/2013	2011-2012	Southern	#117733
6.5355617289998	5.76716733709233	6.24983312507836	7.15902645573608	2.76106770801835	V/A/YOPOUGON/GR1336/2011	TRUE	FALSE	2011	A/YOPOUGON/GR1336/2011	TE12	A/TEXAS/50/2012	2011-2012	Northern	#CC6677
4.96066653501366	5.72272883810976	6.73510035889183	5.02050575316257	4.98480860457246	S/A/ATHENS/112/2012	FALSE	TRUE	2012	A/ATHENS/112/2012	SW13	A/SWITZERLAND/9715293/2013	2011-2012	Northern	#117733
5.65955345384135	5.59546863489868	6.48732371520673	7.27354958467891	5.31269633065674	S/A/ATHENS/GR112/2012	FALSE	TRUE	2012	A/ATHENS/GR112/2012	NA	NA	NA	NA	NA
4.49325298019705	5.2900942300063	5.59320306658268	5.59879420792358	5.42636241990263	S/A/DENMARK/45/2012	FALSE	TRUE	2012	A/DENMARK/45/2012	PE09	A/PERTH/16/2009	2011-2012	Northern	#88CCEE
3.43666252653232	4.67973076259332	5.48169824014333	4.7035286563593	6.697675814971	S/A/GLASGOW/407664/2012	FALSE	TRUE	2012	A/GLASGOW/407664/2012	PE09	A/PERTH/16/2009	2011-2012	Northern	#88CCEE
3.44565770101396	6.02869745256213	6.47471991350101	4.14182117573725	5.41305151061063	S/A/HAWAII/22/2012	FALSE	TRUE	2012	A/HAWAII/22/2012	PE09	A/PERTH/16/2009	2011-2012	Northern	#88CCEE
2.55237948279418	5.27490316494583	6.20467487693519	5.37772514379216	5.49134388321694	S/A/MARYLAND/2/2012	FALSE	TRUE	2012	A/MARYLAND/2/2012	PE09	A/PERTH/16/2009	2011-2012	Northern	#88CCEE
5.24854400660346	5.20737656325789	5.89603978224684	5.99304165937228	6.35769291268115	S/A/NETHERLANDS/555/2012	FALSE	TRUE	2012	A/NETHERLANDS/555/2012	TE12	A/TEXAS/50/2012	2012-2013	Northern	#CC6677
7.10755723488873	6.37651885578868	6.58426896676952	5.94273153489914	5.46005743803971	S/A/NEWYORK/39/2012	FALSE	TRUE	2012	A/NEWYORK/39/2012	SW13	A/SWITZERLAND/9715293/2013	2012-2013	Northern	#117733
4.72287738865744	6.40466727749229	5.36584112002933	5.6893554032017	6.06749237814362	S/A/OHIO/2/2012	FALSE	TRUE	2012	A/OHIO/2/2012	TE12	A/TEXAS/50/2012	2011-2012	Northern	#CC6677
2.34806798196265	5.95057785085331	6.32284455519855	4.62527055014678	5.92241710486566	S/A/SOUTHAUSTRALIA/30/2012	FALSE	TRUE	2012	A/SOUTHAUSTRALIA/30/2012	PE09	A/PERTH/16/2009	2012-2013	Southern	#88CCEE
3.53969568709019	6.90805588034437	5.71779307020026	6.16098434216312	5.79289089270481	S/A/TEXAS/50/2012	FALSE	TRUE	2012	A/TEXAS/50/2012	TE12	A/TEXAS/50/2012	2011-2012	Northern	#CC6677
6.93639059057052	7.20561385477545	6.74190867818286	5.81343517607099	5.88674928956065	V/A/ATHENS/112/2012	TRUE	FALSE	2012	A/ATHENS/112/2012	SW13	A/SWITZERLAND/9715293/2013	2011-2012	Northern	#117733
4.24166211089116	5.84660129044437	4.88265032878408	7.2757477131887	6.70494438508656	V/A/AUSTRIA/705367/2012	TRUE	FALSE	2012	A/AUSTRIA/705367/2012	TE12	A/TEXAS/50/2012	2012-2013	Northern	#CC6677
4.23459878381522	5.6150864301833	6.14747515481131	7.32098537792941	6.50078115773807	V/A/AUSTRIA/709778/2012	TRUE	FALSE	2012	A/AUSTRIA/709778/2012	TE12	A/TEXAS/50/2012	2012-2013	Northern	#CC6677
5.02229258636296	5.43577972900365	5.61487876352979	6.24499124691815	5.8028755144937	V/A/AUSTRIA/710638/2012	TRUE	FALSE	2012	A/AUSTRIA/710638/2012	PE09	A/PERTH/16/2009	2012-2013	Northern	#88CCEE
6.08328942835721	5.53323892692585	5.79011449928941	6.45351540195391	6.51760072047516	V/A/BERLIN/3/2012	TRUE	FALSE	2012	A/BERLIN/3/2012	TE12	A/TEXAS/50/2012	2011-2012	Northern	#CC6677
4.44658071416807	5.08805902366611	5.62196706068776	7.86757340633827	5.45086486628275	V/A/CAEN/900/2012	TRUE	FALSE	2012	A/CAEN/900/2012	TE12	A/TEXAS/50/2012	2011-2012	Northern	#CC6677
6.03872461761229	6.58971800386965	5.40405856481769	5.51728233518951	6.61735041482069	V/A/CAIRO/132/2012	TRUE	FALSE	2012	A/CAIRO/132/2012	PE09	A/PERTH/16/2009	2012-2013	Northern	#88CCEE
5.28930113417107	6.88701742460624	5.41743611844489	5.75706611799275	6.50448679677039	V/A/CAIRO/133/2012	TRUE	FALSE	2012	A/CAIRO/133/2012	TE12	A/TEXAS/50/2012	2012-2013	Northern	#CC6677
4.76613212219348	6.89534732857362	5.37875544750132	5.83178709498489	6.07833651825968	V/A/CAIRO/134/2012	TRUE	FALSE	2012	A/CAIRO/134/2012	PE09	A/PERTH/16/2009	2012-2013	Northern	#88CCEE
4.115165037508	5.69421335080202	5.70314623528776	6.96497119509989	6.69993559532712	V/A/CAIRO/135/2012	TRUE	FALSE	2012	A/CAIRO/135/2012	TE12	A/TEXAS/50/2012	2012-2013	Northern	#CC6677
4.41358339832149	7.29357091259116	5.31705846245554	5.4056886645073	5.74730226547406	V/A/CAIRO/136/2012	TRUE	FALSE	2012	A/CAIRO/136/2012	PE09	A/PERTH/16/2009	2012-2013	Northern	#88CCEE
5.28177103127175	7.17973673042074	4.68187112032164	6.26955312414031	6.20482071040099	V/A/CAIRO/138/2012	TRUE	FALSE	2012	A/CAIRO/138/2012	TE12	A/TEXAS/50/2012	2012-2013	Northern	#CC6677
4.34369636395564	6.93385717157833	5.49478950690628	6.30282630348431	6.19695244957728	V/A/CAIRO/140/2012	TRUE	FALSE	2012	A/CAIRO/140/2012	TE12	A/TEXAS/50/2012	2012-2013	Northern	#CC6677
4.56322107457544	6.35719770202166	5.91610483043222	6.43760324375659	5.69222606746566	V/A/CAIRO/144/2012	TRUE	FALSE	2012	A/CAIRO/144/2012	TE12	A/TEXAS/50/2012	2012-2013	Northern	#CC6677
4.97324622951079	6.13173413627981	5.18985190018415	7.02495033034516	6.22217730431272	V/A/CAIRO/5/2012	TRUE	FALSE	2012	A/CAIRO/5/2012	TE12	A/TEXAS/50/2012	2012-2013	Northern	#CC6677
4.30509653451636	7.40397865311635	5.27665058372337	5.91305399444456	5.93513211040939	V/A/CAIRO/59/2012	TRUE	FALSE	2012	A/CAIRO/59/2012	PE09	A/PERTH/16/2009	2012-2013	Northern	#88CCEE
5.84851520648406	7.60589392658182	5.52211029543251	6.29419643678315	6.36265253367957	V/A/CAIRO/63/2012	TRUE	FALSE	2012	A/CAIRO/63/2012	TE12	A/TEXAS/50/2012	2012-2013	Northern	#CC6677
4.93312754582252	5.73445693992931	4.91253422608727	7.05643020758712	5.81555288123377	V/A/CAIRO/66/2012	TRUE	FALSE	2012	A/CAIRO/66/2012	TE12	A/TEXAS/50/2012	2012-2013	Northern	#CC6677
4.82560907894371	7.42584844533536	5.6459594181351	6.05833123621219	6.07857954800366	V/A/CAIRO/96/2012	TRUE	FALSE	2012	A/CAIRO/96/2012	TE12	A/TEXAS/50/2012	2012-2013	Northern	#CC6677
5.84417624568668	5.72278490289392	6.74197114605928	7.10404085684136	6.64850959671562	V/A/CAMEROON/12V4224/2012	TRUE	FALSE	2012	A/CAMEROON/12V4224/2012	TE12	A/TEXAS/50/2012	2011-2012	Northern	#CC6677
6.20296771406758	6.13292910258534	6.21539436564749	6.89547310601241	6.77445977396795	V/A/CAMEROON/12V4257/2012	TRUE	FALSE	2012	A/CAMEROON/12V4257/2012	TE12	A/TEXAS/50/2012	2011-2012	Northern	#CC6677
5.51335517163425	5.25425896184477	7.39465338999325	7.56473603772328	6.65022206047321	V/A/CENTRE/848/2012	TRUE	FALSE	2012	A/CENTRE/848/2012	TE12	A/TEXAS/50/2012	2011-2012	Northern	#CC6677
6.24868018735907	5.02190858102117	6.48551691303408	6.13493523730276	7.33968336773607	V/A/CENTRE/929/2012	TRUE	FALSE	2012	A/CENTRE/929/2012	SW13	A/SWITZERLAND/9715293/2013	2011-2012	Northern	#117733
5.43396549711259	5.77040192066745	7.00737578209288	7.92573944933078	6.58189497611722	V/A/DAKAR/11/2012	TRUE	FALSE	2012	A/DAKAR/11/2012	TE12	A/TEXAS/50/2012	2012-2013	Northern	#CC6677
5.93483257975394	5.9478977359585	7.25510744344645	7.50435231070294	6.1615092469526	V/A/DAKAR/14/2012	TRUE	FALSE	2012	A/DAKAR/14/2012	TE12	A/TEXAS/50/2012	2012-2013	Northern	#CC6677
5.03729606707872	6.80754454541804	6.95540771175342	7.86214993471193	6.01037037623439	V/A/DAKAR/4/2012	TRUE	FALSE	2012	A/DAKAR/4/2012	TE12	A/TEXAS/50/2012	2012-2013	Northern	#CC6677
4.70564671790023	6.74672445891424	6.97869984760459	6.96929891403188	6.63590473507645	V/A/DAKAR/8/2012	TRUE	FALSE	2012	A/DAKAR/8/2012	TE12	A/TEXAS/50/2012	2012-2013	Northern	#CC6677
5.63888635893392	6.86507069017214	6.64900913946446	7.05768703966537	7.43997017182865	V/A/DAKAR/9/2012	TRUE	FALSE	2012	A/DAKAR/9/2012	TE12	A/TEXAS/50/2012	2012-2013	Northern	#CC6677
5.36811415685469	5.28819788728778	5.46041964678218	5.28332086624951	4.93198002204276	V/A/DENMARK/45/2012	TRUE	FALSE	2012	A/DENMARK/45/2012	PE09	A/PERTH/16/2009	2011-2012	Northern	#88CCEE
5.02027182799034	5.69524408344155	7.34440544032279	7.5667395308575	6.79054292874943	V/A/DENMARK/67/2012	TRUE	FALSE	2012	A/DENMARK/67/2012	TE12	A/TEXAS/50/2012	2011-2012	Northern	#CC6677
4.99888185304187	5.72204496490498	7.37922791705469	7.59495250368015	6.77546501675305	V/A/DENMARK/68/2012	TRUE	FALSE	2012	A/DENMARK/68/2012	TE12	A/TEXAS/50/2012	2011-2012	Northern	#CC6677
4.98208411604071	5.58147143759999	7.41904380391738	7.65057167801235	6.75326814460725	V/A/DENMARK/71/2012	TRUE	FALSE	2012	A/DENMARK/71/2012	TE12	A/TEXAS/50/2012	2012-2013	Northern	#CC6677
6.40518131492378	7.87686358387422	7.73927277974357	7.59681767160914	7.14947088366465	V/A/ENGLAND/554/2012	TRUE	FALSE	2012	A/ENGLAND/554/2012	TE12	A/TEXAS/50/2012	2011-2012	Northern	#CC6677
6.71081614598489	5.36178737624907	6.65068231569711	5.67336364510757	8.43132437872552	V/A/ENGLAND/555/2012	TRUE	FALSE	2012	A/ENGLAND/555/2012	TE12	A/TEXAS/50/2012	2011-2012	Northern	#CC6677
7.30346068416733	7.2992431057303	7.87841252510076	7.67297705480424	6.62992536033026	V/A/ENGLAND/565/2012	TRUE	FALSE	2012	A/ENGLAND/565/2012	SW17	A/SWITZERLAND/8060/2017	2011-2012	Northern	#AA4499
7.08407748547774	6.91336128832561	7.67320669912804	7.98796784251546	7.68931441440577	V/A/ENGLAND/568/2012	TRUE	FALSE	2012	A/ENGLAND/568/2012	SW17	A/SWITZERLAND/8060/2017	2011-2012	Northern	#AA4499
7.28576402966041	7.80701153664729	8.00237256293282	7.3618654138662	6.37900154128567	V/A/ENGLAND/569/2012	TRUE	FALSE	2012	A/ENGLAND/569/2012	SW17	A/SWITZERLAND/8060/2017	2011-2012	Northern	#AA4499
5.45796329900372	5.62782757682147	7.06794069746044	7.61248958266241	8.238526621277	V/A/ENGLAND/586/2012	TRUE	FALSE	2012	A/ENGLAND/586/2012	TE12	A/TEXAS/50/2012	2012-2013	Northern	#CC6677
5.50394195428811	7.19716897801056	8.00393528532788	7.22866914335024	8.06601330230344	V/A/ENGLAND/587/2012	TRUE	FALSE	2012	A/ENGLAND/587/2012	TE12	A/TEXAS/50/2012	2012-2013	Northern	#CC6677
5.65473809488326	6.41178971527089	7.61233445940986	7.45588418956885	8.18961226226008	V/A/ENGLAND/593/2012	TRUE	FALSE	2012	A/ENGLAND/593/2012	TE12	A/TEXAS/50/2012	2012-2013	Northern	#CC6677
6.03402657438089	5.24267950258293	6.06890256342608	5.35590148311615	6.29100227606946	V/A/FINLAND/252/2012	TRUE	FALSE	2012	A/FINLAND/252/2012	PE09	A/PERTH/16/2009	2011-2012	Northern	#88CCEE
8.80100305435712	5.5512817941755	6.93919888801609	5.57869609017485	7.0478401376127	V/A/GAMBIA/G0063940/2012	TRUE	FALSE	2012	A/GAMBIA/G0063940/2012	SW13	A/SWITZERLAND/9715293/2013	2012-2013	Southern	#117733
8.4560968054375	4.09813299445456	5.1688337999997	5.69204927765721	6.36288693445421	V/A/GAMBIA/G0065536/2012	TRUE	FALSE	2012	A/GAMBIA/G0065536/2012	SW13	A/SWITZERLAND/9715293/2013	2012-2013	Southern	#117733
8.27967766691699	5.86983322721588	5.55130859256817	6.04193765827663	5.84818152959166	V/A/GAMBIA/G0065540/2012	TRUE	FALSE	2012	A/GAMBIA/G0065540/2012	SW13	A/SWITZERLAND/9715293/2013	2012-2013	Southern	#117733
8.72306135135417	4.61854687457499	6.37897168349745	6.68685327187724	5.92237321114728	V/A/GAMBIA/G0065636/2012	TRUE	FALSE	2012	A/GAMBIA/G0065636/2012	SW13	A/SWITZERLAND/9715293/2013	2012-2013	Southern	#117733
6.73973771199505	5.38047411828784	6.17879772020404	6.75735545288279	5.71002006319425	V/A/GAMBIA/G0067136/2012	TRUE	FALSE	2012	A/GAMBIA/G0067136/2012	SW13	A/SWITZERLAND/9715293/2013	2012-2013	Southern	#117733
8.0943642024797	5.7089064076023	5.69543297044018	6.57362365893022	5.58149116586522	V/A/GAMBIA/G0067140/2012	TRUE	FALSE	2012	A/GAMBIA/G0067140/2012	SW13	A/SWITZERLAND/9715293/2013	2012-2013	Southern	#117733
7.65021889916327	5.03332912797728	6.60573696217909	6.15721082797874	5.59828985692138	V/A/GAMBIA/G0069436/2012	TRUE	FALSE	2012	A/GAMBIA/G0069436/2012	SW13	A/SWITZERLAND/9715293/2013	2012-2013	Southern	#117733
8.49266665314183	4.42819261284711	5.44029950960549	6.16436562536124	5.60093238189559	V/A/GAMBIA/G0069636/2012	TRUE	FALSE	2012	A/GAMBIA/G0069636/2012	SW13	A/SWITZERLAND/9715293/2013	2012-2013	Southern	#117733
7.8512796867265	5.38667076434925	5.44690815395683	6.55839806091327	6.20111050291	V/A/GAMBIA/G0069640/2012	TRUE	FALSE	2012	A/GAMBIA/G0069640/2012	SW13	A/SWITZERLAND/9715293/2013	2012-2013	Southern	#117733
7.75600853354283	5.10463235560109	6.56886017569352	6.11481341742558	5.66978543425309	V/A/GAMBIA/G0070336/2012	TRUE	FALSE	2012	A/GAMBIA/G0070336/2012	SW13	A/SWITZERLAND/9715293/2013	2012-2013	Southern	#117733
7.64088779800119	5.04970703327739	6.62111197281914	6.09602045749614	5.62509708001167	V/A/GAMBIA/G0074336/2012	TRUE	FALSE	2012	A/GAMBIA/G0074336/2012	SW13	A/SWITZERLAND/9715293/2013	2012-2013	Southern	#117733
8.69702514469613	5.50425527813511	6.29113996652415	6.71672148076548	5.90482938619351	V/A/GAMBIA/G0074340/2012	TRUE	FALSE	2012	A/GAMBIA/G0074340/2012	SW13	A/SWITZERLAND/9715293/2013	2012-2013	Southern	#117733
7.82637560275696	4.63261189396069	5.96385894438393	5.76398785479993	6.39655750477359	V/A/GAMBIA/G0074836/2012	TRUE	FALSE	2012	A/GAMBIA/G0074836/2012	SW13	A/SWITZERLAND/9715293/2013	2012-2013	Southern	#117733
8.22173092155804	5.90838707247777	5.61355281287108	6.74853365764738	5.77812065167957	V/A/GAMBIA/G0075736/2012	TRUE	FALSE	2012	A/GAMBIA/G0075736/2012	SW13	A/SWITZERLAND/9715293/2013	2012-2013	Southern	#117733
5.27353089290565	5.36685212504829	6.23861328598947	7.6563019081295	5.96047702634933	V/A/GEORGIA/255/2012	TRUE	FALSE	2012	A/GEORGIA/255/2012	TE12	A/TEXAS/50/2012	2011-2012	Northern	#CC6677
5.03564092276102	6.8746428551118	6.3634370148819	8.31783948592242	6.01797683974331	V/A/GEORGIA/301/2012	TRUE	FALSE	2012	A/GEORGIA/301/2012	TE12	A/TEXAS/50/2012	2011-2012	Northern	#CC6677
4.77696483356037	5.37626356067681	6.70823908531986	7.03878350148059	4.65927828345546	V/A/GEORGIA/370/2012	TRUE	FALSE	2012	A/GEORGIA/370/2012	TE12	A/TEXAS/50/2012	2011-2012	Northern	#CC6677
5.18664500705489	4.7956617482155	6.24170715029894	6.34607475970568	5.15599462422816	V/A/GEORGIA/554/2012	TRUE	FALSE	2012	A/GEORGIA/554/2012	PE09	A/PERTH/16/2009	2011-2012	Northern	#88CCEE
5.17293571316338	5.02707101498325	6.14320534414432	6.33534660008453	5.1941031734794	V/A/GEORGIA/579/2012	TRUE	FALSE	2012	A/GEORGIA/579/2012	PE09	A/PERTH/16/2009	2011-2012	Northern	#88CCEE
8.44607281655414	7.5654778158843	8.59572606153874	8.23366164280083	7.5976259927301	V/A/GLASGOW/407585/2012	TRUE	FALSE	2012	A/GLASGOW/407585/2012	HK19	A/HONGKONG/2671/2019	2011-2012	Northern	#3F6FB5
4.49412001047552	4.94603536753525	6.36936437112277	6.77998296663624	6.63712373487571	V/A/GLASGOW/407664/2012	TRUE	FALSE	2012	A/GLASGOW/407664/2012	PE09	A/PERTH/16/2009	2011-2012	Northern	#88CCEE
5.70541675536992	5.3981596579594	6.7226831427237	7.91298878754683	4.89868450955469	V/A/GUYANE/1296/2012	TRUE	FALSE	2012	A/GUYANE/1296/2012	TE12	A/TEXAS/50/2012	2011-2012	Northern	#CC6677
5.91260761781083	5.55432348512343	6.48622242231134	8.3056988743685	5.35587017193506	V/A/GUYANE/1297/2012	TRUE	FALSE	2012	A/GUYANE/1297/2012	TE12	A/TEXAS/50/2012	2011-2012	Northern	#CC6677
4.34948537960189	6.57960481542994	5.7411398967226	5.40482953449842	5.8827531754289	V/A/HAWAII/22/2012	TRUE	FALSE	2012	A/HAWAII/22/2012	PE09	A/PERTH/16/2009	2011-2012	Northern	#88CCEE
6.81441458481091	5.98319793443223	8.18933839326032	5.44914290893333	7.90677938627304	V/A/HONGKONG/8152/2012	TRUE	FALSE	2012	A/HONGKONG/8152/2012	SW13	A/SWITZERLAND/9715293/2013	2011-2012	Northern	#117733
6.81611740960999	6.00574641487308	7.59625704535133	8.20552402753126	6.58418206644475	V/A/HUNANKAIFU/1166/2012	TRUE	FALSE	2012	A/HUNANKAIFU/1166/2012	TE12	A/TEXAS/50/2012	2011-2012	Northern	#CC6677
4.46663814122522	6.73093730437341	7.43740449266005	6.80733102549983	5.96168194397231	V/A/ICELAND/13/2012	TRUE	FALSE	2012	A/ICELAND/13/2012	TE12	A/TEXAS/50/2012	2011-2012	Northern	#CC6677
6.21633787243282	4.25410587875285	5.54264924404393	5.50730230368768	5.95042842210296	V/A/ICELAND/17/2012	TRUE	FALSE	2012	A/ICELAND/17/2012	PE09	A/PERTH/16/2009	2011-2012	Northern	#88CCEE
5.19806442179639	5.227528258411	7.76551013390692	7.62749637517175	7.25429892360067	V/A/ICELAND/18/2012	TRUE	FALSE	2012	A/ICELAND/18/2012	TE12	A/TEXAS/50/2012	2011-2012	Northern	#CC6677
5.61219213941698	4.36827396660142	6.10937735041133	6.44421909838666	7.25961171535884	V/A/ICELAND/2/2012	TRUE	FALSE	2012	A/ICELAND/2/2012	TE12	A/TEXAS/50/2012	2011-2012	Northern	#CC6677
5.69987342603764	6.8308585470531	6.85269209941613	6.93815879948443	6.28546956979639	V/A/ICELAND/25/2012	TRUE	FALSE	2012	A/ICELAND/25/2012	TE12	A/TEXAS/50/2012	2012-2013	Northern	#CC6677
5.81053013548118	4.73777536612869	5.45545802664544	5.65139975656912	6.24062988931694	V/A/ICELAND/7/2012	TRUE	FALSE	2012	A/ICELAND/7/2012	PE09	A/PERTH/16/2009	2011-2012	Northern	#88CCEE
6.02930416563326	5.45051941107205	6.56937331881687	8.08483658802806	5.11461090859265	V/A/MADAGASCAR/3535/2012	TRUE	FALSE	2012	A/MADAGASCAR/3535/2012	TE12	A/TEXAS/50/2012	2012-2013	Southern	#CC6677
6.24004212249309	5.76822466403155	6.5919317867863	5.06408970436778	6.29033541775911	V/A/MADAGASCAR/3536/2012	TRUE	FALSE	2012	A/MADAGASCAR/3536/2012	SW13	A/SWITZERLAND/9715293/2013	2012-2013	Southern	#117733
3.16509203521844	5.80248461817814	6.0139917973225	6.26884912681818	5.71804434310185	V/A/MARYLAND/2/2012	TRUE	FALSE	2012	A/MARYLAND/2/2012	PE09	A/PERTH/16/2009	2011-2012	Northern	#88CCEE
7.68357153037633	6.37126791998531	7.16183994473591	7.12158080216987	7.13435222859349	V/A/MAURITIUS/549/2012	TRUE	FALSE	2012	A/MAURITIUS/549/2012	SW17	A/SWITZERLAND/8060/2017	2012-2013	Southern	#AA4499
6.21505081621707	6.48123532006214	6.34046651899667	7.08797069415646	6.85876325176346	V/A/NETHERLANDS/555/2012	TRUE	FALSE	2012	A/NETHERLANDS/555/2012	TE12	A/TEXAS/50/2012	2012-2013	Northern	#CC6677
6.76179210793505	6.35942165894655	6.24764836233581	5.22340162214839	6.73093767018854	V/A/NEWYORK/39/2012	TRUE	FALSE	2012	A/NEWYORK/39/2012	SW13	A/SWITZERLAND/9715293/2013	2012-2013	Northern	#117733
5.07632079653419	5.85080352959492	7.21790968742261	7.30618680481749	5.66242833157415	V/A/NI/2/2012	TRUE	FALSE	2012	A/NI/2/2012	TE12	A/TEXAS/50/2012	2011-2012	Northern	#CC6677
5.91444828380389	7.01343971902509	7.65588544231249	7.51209462570291	6.17501565070124	V/A/NIEDERSACHSEN/29/2012	TRUE	FALSE	2012	A/NIEDERSACHSEN/29/2012	TE12	A/TEXAS/50/2012	2012-2013	Northern	#CC6677
5.14364087089533	6.25404513129718	7.66104557951213	6.96017619985283	5.82111611985917	V/A/NORTHERNIRELAND/2/2012	TRUE	FALSE	2012	A/NORTHERNIRELAND/2/2012	TE12	A/TEXAS/50/2012	2011-2012	Northern	#CC6677
5.46847370217135	5.55857748995881	7.28070722932112	7.46037026310751	6.0882716405076	V/A/NORWAY/2496/2012	TRUE	FALSE	2012	A/NORWAY/2496/2012	TE12	A/TEXAS/50/2012	2012-2013	Northern	#CC6677
5.92697706525599	5.79192033294794	6.1157541816344	7.18650394145432	6.1028621635347	V/A/NORWAY/399/2012	TRUE	FALSE	2012	A/NORWAY/399/2012	SW13	A/SWITZERLAND/9715293/2013	2011-2012	Northern	#117733
6.05097200154561	4.99224134232927	5.49103102743873	5.79595526447459	6.64031661428136	V/A/NORWAY/428/2012	TRUE	FALSE	2012	A/NORWAY/428/2012	PE09	A/PERTH/16/2009	2011-2012	Northern	#88CCEE
6.06274554691787	6.30622169367657	6.44149520829441	6.85857104268437	7.61568452374785	V/A/NORWAY/479/2012	TRUE	FALSE	2012	A/NORWAY/479/2012	TE12	A/TEXAS/50/2012	2011-2012	Northern	#CC6677
5.920342325033	5.59759440091681	5.63337270414608	7.07182516367859	6.1866747634354	V/A/NORWAY/606/2012	TRUE	FALSE	2012	A/NORWAY/606/2012	TE12	A/TEXAS/50/2012	2011-2012	Northern	#CC6677
5.62700034219875	5.57378818513533	6.14807233389781	5.71991899813558	5.3463172723452	V/A/NORWAY/648/2012	TRUE	FALSE	2012	A/NORWAY/648/2012	PE09	A/PERTH/16/2009	2011-2012	Northern	#88CCEE
6.41482799446373	6.6784483636763	4.64031063730461	6.23139248123033	6.3355432177628	V/A/OHIO/2/2012	TRUE	FALSE	2012	A/OHIO/2/2012	TE12	A/TEXAS/50/2012	2011-2012	Northern	#CC6677
5.50587644361336	5.39571223617685	6.85303346791794	8.12862811443284	6.9192340088676	V/A/PARIS/919/2012	TRUE	FALSE	2012	A/PARIS/919/2012	TE12	A/TEXAS/50/2012	2011-2012	Northern	#CC6677
6.40360313557086	5.63487404905283	5.89271286677832	6.76543174533688	3.92097433945328	V/A/PAVIA/158/2012	TRUE	FALSE	2012	A/PAVIA/158/2012	TE12	A/TEXAS/50/2012	2011-2012	Northern	#CC6677
7.09186929858358	5.86908784162869	6.80899161905317	6.0481017812333	3.56381651901569	V/A/PAVIA/42/2012	TRUE	FALSE	2012	A/PAVIA/42/2012	TE12	A/TEXAS/50/2012	2011-2012	Northern	#CC6677
5.13189908210052	5.02035278291583	5.41473873803002	6.33417222650863	6.17185988092161	V/A/ROSTOVONDON/1/2012	TRUE	FALSE	2012	A/ROSTOVONDON/1/2012	PE09	A/PERTH/16/2009	2011-2012	Northern	#88CCEE
8.8080879412423	6.09343045093157	5.49267295432312	4.20323548360403	6.36746488171702	V/A/SARAJEVO/21/2012	TRUE	FALSE	2012	A/SARAJEVO/21/2012	SW13	A/SWITZERLAND/9715293/2013	2011-2012	Northern	#117733
8.47993340047134	4.30012303947239	5.48827488267739	5.28318318474428	6.68110849679813	V/A/SARAJEVO/57/2012	TRUE	FALSE	2012	A/SARAJEVO/57/2012	SW13	A/SWITZERLAND/9715293/2013	2011-2012	Northern	#117733
6.93018491629677	7.02027202488794	4.87495675494401	5.14312758867598	6.35666738723511	V/A/SOUTHAUSTRALIA/30/2012	TRUE	FALSE	2012	A/SOUTHAUSTRALIA/30/2012	PE09	A/PERTH/16/2009	2012-2013	Southern	#88CCEE
5.56683586508216	6.03938218705745	7.6116270860908	7.38719633837671	5.98542691290173	V/A/STOCKHOLM/1216700/2012	TRUE	FALSE	2012	A/STOCKHOLM/1216700/2012	TE12	A/TEXAS/50/2012	2011-2012	Northern	#CC6677
4.75401661584068	6.66594721415802	7.61136132345548	7.54764700298094	7.42642505298881	V/A/STOCKHOLM/29/2012	TRUE	FALSE	2012	A/STOCKHOLM/29/2012	TE12	A/TEXAS/50/2012	2011-2012	Northern	#CC6677
5.34333076023697	5.46634093406631	6.36267106670232	8.17426632617572	6.8380024525046	V/A/STOCKHOLM/30/2012	TRUE	FALSE	2012	A/STOCKHOLM/30/2012	TE12	A/TEXAS/50/2012	2011-2012	Northern	#CC6677
5.05697790200838	5.94344651955305	5.94100408293407	7.3421877085356	6.12203943417333	V/A/STOCKHOLM/31/2012	TRUE	FALSE	2012	A/STOCKHOLM/31/2012	TE12	A/TEXAS/50/2012	2012-2013	Northern	#CC6677
4.94210273562139	5.65484505215209	7.36756261859307	7.60554814903631	6.72140717840022	V/A/STOCKHOLM/36/2012	TRUE	FALSE	2012	A/STOCKHOLM/36/2012	TE12	A/TEXAS/50/2012	2012-2013	Northern	#CC6677
4.13934682263138	5.74135166562005	5.75940794193338	7.75909841163635	6.24976400372354	V/A/STOCKHOLM/37/2012	TRUE	FALSE	2012	A/STOCKHOLM/37/2012	TE12	A/TEXAS/50/2012	2012-2013	Northern	#CC6677
6.0377205293797	5.77563746329127	6.28140657022357	7.10340503200784	6.28177016605453	V/A/STOCKHOLM/38/2012	TRUE	FALSE	2012	A/STOCKHOLM/38/2012	TE12	A/TEXAS/50/2012	2012-2013	Northern	#CC6677
5.10873297102824	5.86715492439218	6.46098402920626	8.59458359464631	5.70402054730205	V/A/STOCKHOLM/39/2012	TRUE	FALSE	2012	A/STOCKHOLM/39/2012	TE12	A/TEXAS/50/2012	2012-2013	Northern	#CC6677
5.97185622552805	6.62202026386012	5.67336383280088	7.35156441575756	7.21541874224678	V/A/STOCKHOLM/40/2012	TRUE	FALSE	2012	A/STOCKHOLM/40/2012	TE12	A/TEXAS/50/2012	2012-2013	Northern	#CC6677
6.06961610608166	6.50020732303913	6.37678633499627	5.76155909352637	6.3823215679589	V/A/TEXAS/50/2012	TRUE	FALSE	2012	A/TEXAS/50/2012	TE12	A/TEXAS/50/2012	2011-2012	Northern	#CC6677
4.14148817170284	4.80221436146772	5.84344700696169	7.25743073119523	6.36658513816085	S/A/ALMATY/2958/2013	FALSE	TRUE	2013	A/ALMATY/2958/2013	PE09	A/PERTH/16/2009	2012-2013	Northern	#88CCEE
5.55638720525011	6.3799625774005	5.97570328951868	5.57772750797337	6.00154548393149	S/A/BULGARIA/270/2013	FALSE	TRUE	2013	A/BULGARIA/270/2013	TE12	A/TEXAS/50/2012	2012-2013	Northern	#CC6677
5.19964449980062	5.24528069489071	6.3278093698226	6.83530656242449	5.90875388810254	S/A/HONGKONG/146/2013	FALSE	TRUE	2013	A/HONGKONG/146/2013	SW13	A/SWITZERLAND/9715293/2013	2012-2013	Northern	#117733
5.05003257176542	5.59493819766019	6.02186527254213	5.40519494665025	5.94261593569429	S/A/PLZEN/17/2013	FALSE	TRUE	2013	A/PLZEN/17/2013	TE12	A/TEXAS/50/2012	2012-2013	Northern	#CC6677
6.09940644368333	5.96890987481959	6.23540229837633	6.00877890131254	5.97811188205693	S/A/SAMARA/73/2013	FALSE	TRUE	2013	A/SAMARA/73/2013	SW13	A/SWITZERLAND/9715293/2013	2012-2013	Northern	#117733
3.86865683347148	5.56698077249655	6.51808930677979	6.05451694998426	5.45098057318837	S/A/SERBIA/NS210/2013	FALSE	TRUE	2013	A/SERBIA/NS210/2013	PE09	A/PERTH/16/2009	2012-2013	Northern	#88CCEE
3.94257553713543	6.25613779072799	7.69810829136406	6.03301398063016	3.58637801002936	S/A/SOUTHAFRICA/4655/2013	FALSE	TRUE	2013	A/SOUTHAFRICA/4655/2013	SW13	A/SWITZERLAND/9715293/2013	2012-2013	Southern	#117733
6.56257044863583	6.15512272883674	6.5555337498832	6.25094164616205	5.87482701549298	S/A/STOCKHOLM/1/2013	FALSE	TRUE	2013	A/STOCKHOLM/1/2013	SW13	A/SWITZERLAND/9715293/2013	2012-2013	Northern	#117733
5.96565379003401	5.95227628296066	7.4614840694987	8.73324898182093	6.7204061013217	S/A/SWITZERLAND/9715293/2013	FALSE	TRUE	2013	A/SWITZERLAND/9715293/2013	SW13	A/SWITZERLAND/9715293/2013	2013-2014	Northern	#117733
5.67670060690281	6.7470115013553	5.73991026265528	5.85990145666543	6.14061316520603	S/A/TRIESTE/1/2013	FALSE	TRUE	2013	A/TRIESTE/1/2013	TE12	A/TEXAS/50/2012	2012-2013	Northern	#CC6677
5.39854931209582	5.7054023961673	6.13904613801996	6.63207717847253	6.15460344386413	S/A/TULKAREM/83/2013	FALSE	TRUE	2013	A/TULKAREM/83/2013	TE12	A/TEXAS/50/2012	2012-2013	Northern	#CC6677
6.05998384162649	6.50498662742401	7.22501553880181	7.31066011232634	6.22713633350784	V/A/ACORESPT/11/2013	TRUE	FALSE	2013	A/ACORESPT/11/2013	TE12	A/TEXAS/50/2012	2012-2013	Northern	#CC6677
7.00232182409406	6.14536898009346	7.73663067800184	5.90830268471855	6.27532075329932	V/A/AIXENPROVENCE/2846/2013	TRUE	FALSE	2013	A/AIXENPROVENCE/2846/2013	SW13	A/SWITZERLAND/9715293/2013	2013-2014	Northern	#117733
5.25596739988584	5.56127625739142	5.81469380037417	5.99170377180119	5.86299881271442	V/A/ALMATY/2958/2013	TRUE	FALSE	2013	A/ALMATY/2958/2013	PE09	A/PERTH/16/2009	2012-2013	Northern	#88CCEE
7.05902830959808	6.57566895058365	7.20647594531724	5.4604022182589	6.57140453101278	V/A/BALEARES/1441/2013	TRUE	FALSE	2013	A/BALEARES/1441/2013	SW13	A/SWITZERLAND/9715293/2013	2013-2014	Northern	#117733
6.45540887516002	5.3293799252449	6.74864322257452	5.71758911857761	5.72016815294948	V/A/BALEARES/1498/2013	TRUE	FALSE	2013	A/BALEARES/1498/2013	SW13	A/SWITZERLAND/9715293/2013	2013-2014	Northern	#117733
7.58706157731808	5.43959435651188	7.46811019714564	5.8292035986291	5.78455441036655	V/A/BALEARES/1520/2013	TRUE	FALSE	2013	A/BALEARES/1520/2013	SW13	A/SWITZERLAND/9715293/2013	2013-2014	Northern	#117733
7.58133499787702	5.67347445115306	6.93305699295442	5.38291323904441	6.09355662378879	V/A/BALEARES/1521/2013	TRUE	FALSE	2013	A/BALEARES/1521/2013	SW13	A/SWITZERLAND/9715293/2013	2013-2014	Northern	#117733
7.46567198427203	6.10574415096936	6.30381953538499	5.52299732221562	5.55299363933592	V/A/BAYERN/139/2013	TRUE	FALSE	2013	A/BAYERN/139/2013	SW13	A/SWITZERLAND/9715293/2013	2013-2014	Northern	#117733
5.77220823022135	5.70585942136487	6.39750136653129	6.87512296533261	6.10193939143026	V/A/BELGRADE/1166/2013	TRUE	FALSE	2013	A/BELGRADE/1166/2013	TE12	A/TEXAS/50/2012	2012-2013	Northern	#CC6677
5.96683843491223	6.26122842334811	7.17991452076263	7.36280737727945	6.19581566553176	V/A/BELGRADE/650/2013	TRUE	FALSE	2013	A/BELGRADE/650/2013	TE12	A/TEXAS/50/2012	2012-2013	Northern	#CC6677
7.93667201021387	6.53686842944344	7.73479938022768	6.57721633149596	5.39649945813261	V/A/BERLIN/215/2013	TRUE	FALSE	2013	A/BERLIN/215/2013	SW13	A/SWITZERLAND/9715293/2013	2013-2014	Northern	#117733
5.30090549389672	6.33395608984867	6.54703225273719	6.61132319478155	6.34758337490603	V/A/BRATISLAVA/530/2013	TRUE	FALSE	2013	A/BRATISLAVA/530/2013	TE12	A/TEXAS/50/2012	2012-2013	Northern	#CC6677
4.57022076827577	6.33745224526794	6.33232285027591	6.47331326179761	5.84713413226441	V/A/BRATISLAVA/811/2013	TRUE	FALSE	2013	A/BRATISLAVA/811/2013	TE12	A/TEXAS/50/2012	2012-2013	Northern	#CC6677
5.3632306583127	6.37357788070849	6.7902814515463	6.56966115797422	6.17721704333067	V/A/BRATISLAVA/887/2013	TRUE	FALSE	2013	A/BRATISLAVA/887/2013	TE12	A/TEXAS/50/2012	2012-2013	Northern	#CC6677
5.22894563272991	6.99337324950479	5.98573602164918	5.99663379192144	6.13149880387029	V/A/BULGARIA/270/2013	TRUE	FALSE	2013	A/BULGARIA/270/2013	TE12	A/TEXAS/50/2012	2012-2013	Northern	#CC6677
7.68856298175496	5.75556066131889	7.21258759629407	6.2200984289209	5.69380554347247	V/A/BURSA/246/2013	TRUE	FALSE	2013	A/BURSA/246/2013	SW13	A/SWITZERLAND/9715293/2013	2013-2014	Northern	#117733
5.47586291862245	6.92219575196217	5.03338454140945	6.08589327703501	6.47001737107446	V/A/CAIRO/148/2013	TRUE	FALSE	2013	A/CAIRO/148/2013	TE12	A/TEXAS/50/2012	2012-2013	Northern	#CC6677
5.21343161005772	7.18331082428467	5.69008522106034	6.20210234302432	6.63320347764471	V/A/CAIRO/152/2013	TRUE	FALSE	2013	A/CAIRO/152/2013	TE12	A/TEXAS/50/2012	2012-2013	Northern	#CC6677
5.27212388786911	7.01325110173696	5.32082151813342	5.91933118859091	6.62664997419226	V/A/CAIRO/153/2013	TRUE	FALSE	2013	A/CAIRO/153/2013	TE12	A/TEXAS/50/2012	2012-2013	Northern	#CC6677
5.42435153211887	7.03510352119152	6.14641778112828	7.08945743886972	5.29508535903671	V/A/CAIRO/157/2013	TRUE	FALSE	2013	A/CAIRO/157/2013	TE12	A/TEXAS/50/2012	2012-2013	Northern	#CC6677
5.37916313022516	7.64852964061965	4.97653328989817	6.10797702012586	6.44508673834872	V/A/CAIRO/158/2013	TRUE	FALSE	2013	A/CAIRO/158/2013	TE12	A/TEXAS/50/2012	2012-2013	Northern	#CC6677
5.7746311360328	7.24087805667267	5.38565477021837	6.13631524685573	5.94274772363239	V/A/CAIRO/171/2013	TRUE	FALSE	2013	A/CAIRO/171/2013	TE12	A/TEXAS/50/2012	2012-2013	Northern	#CC6677
6.50567666286393	5.81702291429547	5.71908334164585	8.81483904101541	7.05186106168802	V/A/CAIRO/47/2013	TRUE	FALSE	2013	A/CAIRO/47/2013	TE12	A/TEXAS/50/2012	2012-2013	Northern	#CC6677
5.07571227908883	5.97374459258392	5.9432949082757	7.50273413622739	6.11876915107555	V/A/CAIRO/55/2013	TRUE	FALSE	2013	A/CAIRO/55/2013	TE12	A/TEXAS/50/2012	2012-2013	Northern	#CC6677
4.27409819727635	7.38725042580521	5.2886814333984	5.8695349897055	5.75291263704747	V/A/CAIRO/56/2013	TRUE	FALSE	2013	A/CAIRO/56/2013	PE09	A/PERTH/16/2009	2012-2013	Northern	#88CCEE
4.52953940896983	6.87798248628724	5.26885957270951	5.78104945946506	5.75192655064659	V/A/CAIRO/81/2013	TRUE	FALSE	2013	A/CAIRO/81/2013	PE09	A/PERTH/16/2009	2012-2013	Northern	#88CCEE
7.59777564074967	6.72214533734076	7.66917326545767	6.74099257295862	3.588375751723	V/A/CAMEROON/5634/2013	TRUE	FALSE	2013	A/CAMEROON/5634/2013	SW13	A/SWITZERLAND/9715293/2013	2013-2014	Northern	#117733
6.37257723502015	7.14210110820891	6.88055589039296	7.50186912935371	6.40281215967411	V/A/CATALONIA/5674S/2013	TRUE	FALSE	2013	A/CATALONIA/5674S/2013	TE12	A/TEXAS/50/2012	2012-2013	Northern	#CC6677
5.08596269188618	6.91423798319384	5.71216990790065	6.14179383041474	5.43073986451789	V/A/CATALONIA/5689S/2013	TRUE	FALSE	2013	A/CATALONIA/5689S/2013	TE12	A/TEXAS/50/2012	2012-2013	Northern	#CC6677
6.76615448870184	5.61835960483701	6.79072878418351	5.56930057447724	5.76144729458422	V/A/CENTRE/2484/2013	TRUE	FALSE	2013	A/CENTRE/2484/2013	SW13	A/SWITZERLAND/9715293/2013	2013-2014	Northern	#117733
7.99835394767398	5.73044459339363	6.94676446293682	6.48216892040199	6.03873128231699	V/A/CLERMONTFERRAND/2731/2013	TRUE	FALSE	2013	A/CLERMONTFERRAND/2731/2013	SW13	A/SWITZERLAND/9715293/2013	2013-2014	Northern	#117733
8.71042079391879	6.52068406253692	7.75791535079319	6.8590019458959	5.66482491752748	V/A/ENGLAND/617/2013	TRUE	FALSE	2013	A/ENGLAND/617/2013	SW13	A/SWITZERLAND/9715293/2013	2012-2013	Northern	#117733
7.71992920838721	5.5021751320647	7.41008536299679	6.10626350726004	6.00249107787086	V/A/ENGLAND/620/2013	TRUE	FALSE	2013	A/ENGLAND/620/2013	SW13	A/SWITZERLAND/9715293/2013	2013-2014	Northern	#117733
4.81002578942843	6.5743311641268	6.08892104030789	6.38909577891526	5.94249893683366	V/A/ESTONIA/76614/2013	TRUE	FALSE	2013	A/ESTONIA/76614/2013	TE12	A/TEXAS/50/2012	2012-2013	Northern	#CC6677
6.95473104156523	6.80174881188783	7.49520219506642	7.24584879734686	6.77546949434099	V/A/ESTONIA/76663/2013	TRUE	FALSE	2013	A/ESTONIA/76663/2013	TE12	A/TEXAS/50/2012	2012-2013	Northern	#CC6677
4.78577750813639	6.44601969461812	5.87455411433376	6.27980439002484	5.91709465999118	V/A/ESTONIA/76676/2013	TRUE	FALSE	2013	A/ESTONIA/76676/2013	TE12	A/TEXAS/50/2012	2012-2013	Northern	#CC6677
6.09581816592006	6.99774688330529	7.47636372847615	6.95960988791296	6.21908452263617	V/A/ESTONIA/77020/2013	TRUE	FALSE	2013	A/ESTONIA/77020/2013	TE12	A/TEXAS/50/2012	2012-2013	Northern	#CC6677
6.25783400166845	7.29735098276351	6.85380069116126	6.3178155123352	5.11382383450432	V/A/ESTONIA/77060/2013	TRUE	FALSE	2013	A/ESTONIA/77060/2013	TE12	A/TEXAS/50/2012	2012-2013	Northern	#CC6677
5.6127409237518	6.91570753042632	7.79134155739092	6.95780247970919	6.54162881028714	V/A/GALANTA/592/2013	TRUE	FALSE	2013	A/GALANTA/592/2013	TE12	A/TEXAS/50/2012	2012-2013	Northern	#CC6677
7.05206477616592	6.75535997119546	7.34761711326329	5.40740315162658	5.23512675873136	V/A/GHANA/DARI13111/2013	TRUE	FALSE	2013	A/GHANA/DARI13111/2013	SW13	A/SWITZERLAND/9715293/2013	2012-2013	Northern	#117733
7.17417604870536	6.94657272899926	7.17758331216211	5.3462946344126	6.03896386233142	V/A/GHANA/DILI13619/2013	TRUE	FALSE	2013	A/GHANA/DILI13619/2013	SW13	A/SWITZERLAND/9715293/2013	2012-2013	Northern	#117733
7.09403012398475	6.74531951991278	7.33139840601628	5.42018863868973	5.24372025171742	V/A/GHANA/DILI13620/2013	TRUE	FALSE	2013	A/GHANA/DILI13620/2013	SW13	A/SWITZERLAND/9715293/2013	2012-2013	Northern	#117733
8.7677777137391	6.26481423018283	7.83863527899982	5.80615615877765	6.10769188942096	V/A/GHANA/DILI13694/2013	TRUE	FALSE	2013	A/GHANA/DILI13694/2013	SW13	A/SWITZERLAND/9715293/2013	2012-2013	Northern	#117733
7.7784869146183	6.18807932222277	7.60575984279881	6.37296964024842	5.95332589186894	V/A/GHANA/DILI13701/2013	TRUE	FALSE	2013	A/GHANA/DILI13701/2013	SW13	A/SWITZERLAND/9715293/2013	2012-2013	Northern	#117733
7.34339891208506	6.66089129814024	7.59702089059669	5.98438264087921	5.79681741539616	V/A/GHANA/DILI13702/2013	TRUE	FALSE	2013	A/GHANA/DILI13702/2013	SW13	A/SWITZERLAND/9715293/2013	2012-2013	Northern	#117733
7.39622743658495	6.66289186020309	7.53896417320709	6.09031691502915	5.70472736583949	V/A/GHANA/DILI13726/2013	TRUE	FALSE	2013	A/GHANA/DILI13726/2013	SW13	A/SWITZERLAND/9715293/2013	2012-2013	Northern	#117733
7.79002996025875	5.74291899389587	7.44371431628398	5.80168737091445	5.84597096005009	V/A/GHANA/DILI13775/2013	TRUE	FALSE	2013	A/GHANA/DILI13775/2013	SW13	A/SWITZERLAND/9715293/2013	2012-2013	Northern	#117733
6.72232770119439	5.65200747972314	5.89320370992166	5.52255197198446	6.08762352832165	V/A/GHANA/FS131065/2013	TRUE	FALSE	2013	A/GHANA/FS131065/2013	SW13	A/SWITZERLAND/9715293/2013	2012-2013	Northern	#117733
8.54988402090063	6.14961146293198	7.8221094515093	5.57463280244279	5.97602940365198	V/A/GHANA/FS13951/2013	TRUE	FALSE	2013	A/GHANA/FS13951/2013	SW13	A/SWITZERLAND/9715293/2013	2012-2013	Northern	#117733
4.89194759880826	5.7443681864341	5.99230374060096	6.19516513853139	5.89728173048896	V/A/HONGKONG/1036/2013	TRUE	FALSE	2013	A/HONGKONG/1036/2013	PE09	A/PERTH/16/2009	2012-2013	Northern	#88CCEE
6.44663978591107	6.87459896777177	6.60592535553252	5.68005238911811	6.45573139851598	V/A/HONGKONG/146/2013	TRUE	FALSE	2013	A/HONGKONG/146/2013	SW13	A/SWITZERLAND/9715293/2013	2012-2013	Northern	#117733
7.55114503722048	6.13407355759733	5.23334356682128	7.11080829196322	6.53650012895838	V/A/HONGKONG/15/2013	TRUE	FALSE	2013	A/HONGKONG/15/2013	SW13	A/SWITZERLAND/9715293/2013	2012-2013	Northern	#117733
5.73002033667243	7.50186215890177	7.57490149211111	8.23344076243201	6.67419116758729	V/A/HONGKONG/209/2013	TRUE	FALSE	2013	A/HONGKONG/209/2013	TE12	A/TEXAS/50/2012	2012-2013	Northern	#CC6677
5.18270422765546	6.46995575713751	6.15381349116096	8.12572710704378	6.40156070140519	V/A/HONGKONG/419/2013	TRUE	FALSE	2013	A/HONGKONG/419/2013	TE12	A/TEXAS/50/2012	2012-2013	Northern	#CC6677
5.92828638993586	6.85278197102461	7.68273531312315	7.1056165488895	6.12470747451664	V/A/ICELAND/2/2013	TRUE	FALSE	2013	A/ICELAND/2/2013	TE12	A/TEXAS/50/2012	2012-2013	Northern	#CC6677
5.82011083416697	7.38078613986205	8.06189730055145	7.28508952762983	6.15512860151386	V/A/ICELAND/29/2013	TRUE	FALSE	2013	A/ICELAND/29/2013	TE12	A/TEXAS/50/2012	2012-2013	Northern	#CC6677
5.18520052521918	6.92651790594607	6.38192609855131	6.3459137514404	6.48740093346619	V/A/ICELAND/4/2013	TRUE	FALSE	2013	A/ICELAND/4/2013	TE12	A/TEXAS/50/2012	2012-2013	Northern	#CC6677
7.31087241701541	5.37288610172771	7.18087832308607	5.94349525151773	6.66008566559267	V/A/LATVIA/12019591/2013	TRUE	FALSE	2013	A/LATVIA/12019591/2013	SW13	A/SWITZERLAND/9715293/2013	2013-2014	Northern	#117733
6.57439923772395	6.3454971187727	7.37100141116383	7.29354940111955	5.7759255340439	V/A/LESKOVAC/1655/2013	TRUE	FALSE	2013	A/LESKOVAC/1655/2013	TE12	A/TEXAS/50/2012	2012-2013	Northern	#CC6677
7.9134991824332	5.98980857060009	7.35298297550982	5.75727500671291	5.60574756231272	V/A/LORRAINE/2485/2013	TRUE	FALSE	2013	A/LORRAINE/2485/2013	SW13	A/SWITZERLAND/9715293/2013	2013-2014	Northern	#117733
7.68197386576209	5.62492143150736	7.35127232645666	6.15008144242619	5.88247371526895	V/A/LYON/2909/2013	TRUE	FALSE	2013	A/LYON/2909/2013	SW13	A/SWITZERLAND/9715293/2013	2013-2014	Northern	#117733
7.17808736573332	6.11499409294497	6.73236258989288	5.3729573715896	7.06266171237115	V/A/LYON/2923/2013	TRUE	FALSE	2013	A/LYON/2923/2013	SW13	A/SWITZERLAND/9715293/2013	2013-2014	Northern	#117733
5.24760612209375	6.75590888047186	6.25660478858357	7.26141154550909	6.32022637540064	V/A/MADEIRAPT/12/2013	TRUE	FALSE	2013	A/MADEIRAPT/12/2013	TE12	A/TEXAS/50/2012	2012-2013	Northern	#CC6677
6.8156330908951	7.24000105180725	7.6682124593636	7.50706041104509	6.29979491226943	V/A/MAEVATANANA/563/2013	TRUE	FALSE	2013	A/MAEVATANANA/563/2013	TE12	A/TEXAS/50/2012	2012-2013	Southern	#CC6677
5.58311522186839	6.58658594671025	5.85205296612946	6.66886298971356	6.2814762348778	V/A/MAEVATANANA/974/2013	TRUE	FALSE	2013	A/MAEVATANANA/974/2013	TE12	A/TEXAS/50/2012	2013-2014	Southern	#CC6677
6.18528294432501	7.4014673208204	6.85108676431461	5.8556391459569	5.69528115524636	V/A/MAURITIUS/167/2013	TRUE	FALSE	2013	A/MAURITIUS/167/2013	TE12	A/TEXAS/50/2012	2013-2014	Southern	#CC6677
6.16506615162014	7.36644166891927	6.83942235885553	5.86796920809772	5.68889670266609	V/A/MAURITIUS/571/2013	TRUE	FALSE	2013	A/MAURITIUS/571/2013	TE12	A/TEXAS/50/2012	2013-2014	Southern	#CC6677
6.45580699836069	7.11020394078482	7.17483841162137	5.86744543247803	5.46169028191805	V/A/MAURITIUS/610/2013	TRUE	FALSE	2013	A/MAURITIUS/610/2013	TE12	A/TEXAS/50/2012	2013-2014	Southern	#CC6677
6.71684629977374	7.53959819937191	6.8820627532403	5.67959861889078	5.64839024533999	V/A/MAURITIUS/703/2013	TRUE	FALSE	2013	A/MAURITIUS/703/2013	TE12	A/TEXAS/50/2012	2013-2014	Southern	#CC6677
5.90935409460625	8.53832638848566	6.56058834272832	6.64121161774371	6.12420670971683	V/A/MOSCOW/105/2013	TRUE	FALSE	2013	A/MOSCOW/105/2013	TE12	A/TEXAS/50/2012	2012-2013	Northern	#CC6677
6.58370575843517	6.1602991046165	7.52550818077102	4.92401065147001	6.96437383163915	V/A/NAVARRA/1503/2013	TRUE	FALSE	2013	A/NAVARRA/1503/2013	SW13	A/SWITZERLAND/9715293/2013	2013-2014	Northern	#117733
6.85559276234673	6.22851967930983	7.55344289725003	5.15723039738614	5.59282010359905	V/A/NAVARRA/1528/2013	TRUE	FALSE	2013	A/NAVARRA/1528/2013	SW13	A/SWITZERLAND/9715293/2013	2013-2014	Northern	#117733
8.2222124037879	7.24693162739979	7.27490680076686	6.23875713208261	5.55196982635755	V/A/NETHERLANDS/2247/2013	TRUE	FALSE	2013	A/NETHERLANDS/2247/2013	SW13	A/SWITZERLAND/9715293/2013	2013-2014	Northern	#117733
8.00575228395467	7.09579044734605	7.91243429607154	5.88205721543231	6.25613673114956	V/A/NIMES/2658/2013	TRUE	FALSE	2013	A/NIMES/2658/2013	SW13	A/SWITZERLAND/9715293/2013	2013-2014	Northern	#117733
5.34548417284963	6.60309615880906	7.0275023469853	6.59658541735723	6.01693095534389	V/A/NITRA/360/2013	TRUE	FALSE	2013	A/NITRA/360/2013	TE12	A/TEXAS/50/2012	2012-2013	Northern	#CC6677
5.64334346732619	7.30101441951888	7.47853892272633	7.70010260668874	6.6652307714953	V/A/NORWAY/1665/2013	TRUE	FALSE	2013	A/NORWAY/1665/2013	TE12	A/TEXAS/50/2012	2012-2013	Northern	#CC6677
5.76581514343919	6.84265652108577	7.37102030891054	7.45166263844532	6.93449205992131	V/A/NORWAY/1683/2013	TRUE	FALSE	2013	A/NORWAY/1683/2013	TE12	A/TEXAS/50/2012	2012-2013	Northern	#CC6677
5.70295516785856	6.70467219114573	7.458489695941	7.47571827010884	6.85605102776465	V/A/NORWAY/1693/2013	TRUE	FALSE	2013	A/NORWAY/1693/2013	TE12	A/TEXAS/50/2012	2012-2013	Northern	#CC6677
5.75266008602896	7.93169419148893	6.82348186957285	6.9156133880756	7.14403182767758	V/A/NORWAY/1736/2013	TRUE	FALSE	2013	A/NORWAY/1736/2013	TE12	A/TEXAS/50/2012	2012-2013	Northern	#CC6677
5.4053079537396	6.54986018524803	6.38503227318458	7.15538959918013	6.26828800067167	V/A/NORWAY/1780/2013	TRUE	FALSE	2013	A/NORWAY/1780/2013	TE12	A/TEXAS/50/2012	2012-2013	Northern	#CC6677
5.59420781510425	7.27899207428062	7.19164123095979	7.57556388018875	7.04370878462929	V/A/NORWAY/1861/2013	TRUE	FALSE	2013	A/NORWAY/1861/2013	TE12	A/TEXAS/50/2012	2012-2013	Northern	#CC6677
5.65714197775586	6.78261644202308	7.33018809574899	7.46544217561558	6.74425419089381	V/A/NORWAY/1894/2013	TRUE	FALSE	2013	A/NORWAY/1894/2013	TE12	A/TEXAS/50/2012	2012-2013	Northern	#CC6677
6.96904334308064	7.64968588199905	7.35603236814676	7.11016495870358	6.35596995305457	V/A/NORWAY/1940/2013	TRUE	FALSE	2013	A/NORWAY/1940/2013	TE12	A/TEXAS/50/2012	2012-2013	Northern	#CC6677
5.90484473845414	7.18742801146924	6.85545556754251	7.8044705712743	6.63301070430538	V/A/NORWAY/2010/2013	TRUE	FALSE	2013	A/NORWAY/2010/2013	TE12	A/TEXAS/50/2012	2012-2013	Northern	#CC6677
5.74979192434662	6.61400975211814	7.52075340221292	7.13193912693658	6.12715116260567	V/A/NORWAY/2160/2013	TRUE	FALSE	2013	A/NORWAY/2160/2013	TE12	A/TEXAS/50/2012	2012-2013	Northern	#CC6677
5.03939492673222	6.4075394785932	6.79373156540698	6.56885016033191	6.35024854903193	V/A/NORWAY/2200/2013	TRUE	FALSE	2013	A/NORWAY/2200/2013	TE12	A/TEXAS/50/2012	2012-2013	Northern	#CC6677
5.59564611404211	6.29706946026779	6.22068694990257	6.97290960575474	6.24001050093169	V/A/NORWAY/2255/2013	TRUE	FALSE	2013	A/NORWAY/2255/2013	TE12	A/TEXAS/50/2012	2012-2013	Northern	#CC6677
6.77666866444619	7.36153703281774	7.43012727584266	7.99637688479008	5.79493625322069	V/A/NORWAY/2418/2013	TRUE	FALSE	2013	A/NORWAY/2418/2013	TE12	A/TEXAS/50/2012	2012-2013	Northern	#CC6677
5.77872307589728	7.45917746276604	6.73880472665488	8.07396693370755	5.73123583053154	V/A/NORWAY/2514/2013	TRUE	FALSE	2013	A/NORWAY/2514/2013	TE12	A/TEXAS/50/2012	2012-2013	Northern	#CC6677
7.95991867119755	5.66940633414692	7.07880862852539	6.75001538922006	6.24111567608036	V/A/NORWAY/2916/2013	TRUE	FALSE	2013	A/NORWAY/2916/2013	SW13	A/SWITZERLAND/9715293/2013	2013-2014	Northern	#117733
8.06295932369348	6.06260374320626	7.22570375536938	6.34874694637009	4.87375848780008	V/A/NORWAY/2920/2013	TRUE	FALSE	2013	A/NORWAY/2920/2013	SW13	A/SWITZERLAND/9715293/2013	2013-2014	Northern	#117733
7.23348628902393	6.3773445203324	6.71450485735201	5.8131359351561	6.14949941978487	V/A/NORWAY/2938/2013	TRUE	FALSE	2013	A/NORWAY/2938/2013	SW13	A/SWITZERLAND/9715293/2013	2013-2014	Northern	#117733
7.1318398703263	6.36325304729469	7.57466114460898	6.32200336735565	6.08381533550279	V/A/NORWAY/2940/2013	TRUE	FALSE	2013	A/NORWAY/2940/2013	SW13	A/SWITZERLAND/9715293/2013	2013-2014	Northern	#117733
7.59537580470134	5.62133731297648	6.9962274970514	5.34676562149316	6.04679726698045	V/A/NORWAY/2965/2013	TRUE	FALSE	2013	A/NORWAY/2965/2013	SW13	A/SWITZERLAND/9715293/2013	2013-2014	Northern	#117733
7.46211246081435	5.31375067209032	7.52676641019427	5.90105326358918	6.37455571977541	V/A/NORWAY/2967/2013	TRUE	FALSE	2013	A/NORWAY/2967/2013	SW13	A/SWITZERLAND/9715293/2013	2013-2014	Northern	#117733
6.90967412588849	6.61730269892611	7.92335160860178	6.55657018714608	6.33403845666555	V/A/NORWAY/3060/2013	TRUE	FALSE	2013	A/NORWAY/3060/2013	SW13	A/SWITZERLAND/9715293/2013	2013-2014	Northern	#117733
5.37888593593345	6.4759412488665	6.0855869014757	7.09762570907579	6.2878104296895	V/A/NOSYBE/429/2013	TRUE	FALSE	2013	A/NOSYBE/429/2013	TE12	A/TEXAS/50/2012	2012-2013	Southern	#CC6677
4.23528156288505	6.06404512902164	6.11785352162258	5.06895533483547	5.49273592553632	V/A/NOVEZAMKY/897/2013	TRUE	FALSE	2013	A/NOVEZAMKY/897/2013	PE09	A/PERTH/16/2009	2012-2013	Northern	#88CCEE
6.67536400196053	5.89344720723109	7.63384347918607	5.7928524215151	5.99600596285738	V/A/PAISVASCO/1403/2013	TRUE	FALSE	2013	A/PAISVASCO/1403/2013	SW13	A/SWITZERLAND/9715293/2013	2013-2014	Northern	#117733
7.35874601962243	5.50823482334621	6.4319630643836	5.28867005951019	5.88285070148322	V/A/PARIS/2031/2013	TRUE	FALSE	2013	A/PARIS/2031/2013	SW13	A/SWITZERLAND/9715293/2013	2012-2013	Northern	#117733
6.53965141174505	6.88164537455934	7.25281434686679	7.17162410987396	6.5584653126697	V/A/PLZEN/17/2013	TRUE	FALSE	2013	A/PLZEN/17/2013	TE12	A/TEXAS/50/2012	2012-2013	Northern	#CC6677
5.92051448842563	5.59169220394713	6.44546257508257	7.31580552487844	6.29880173542083	V/A/POZAREVAC/6330/2013	TRUE	FALSE	2013	A/POZAREVAC/6330/2013	TE12	A/TEXAS/50/2012	2012-2013	Northern	#CC6677
6.45557924205376	6.89917456781343	6.87734699201353	6.20249039168789	6.61229477390057	V/A/SAMARA/73/2013	TRUE	FALSE	2013	A/SAMARA/73/2013	SW13	A/SWITZERLAND/9715293/2013	2012-2013	Northern	#117733
8.77667475603091	6.06616796727071	7.05885593401371	4.99242537120667	7.01194227206772	V/A/SARAJEVO/22/2013	TRUE	FALSE	2013	A/SARAJEVO/22/2013	SW13	A/SWITZERLAND/9715293/2013	2012-2013	Northern	#117733
8.74975143723529	6.11799327992734	7.04331429415727	5.00826927193564	7.01378328252074	V/A/SARAJEVO/23/2013	TRUE	FALSE	2013	A/SARAJEVO/23/2013	SW13	A/SWITZERLAND/9715293/2013	2012-2013	Northern	#117733
8.5426567853426	5.92552745550967	7.01801564735691	5.14033968364051	7.62498686693843	V/A/SARAJEVO/9/2013	TRUE	FALSE	2013	A/SARAJEVO/9/2013	SW13	A/SWITZERLAND/9715293/2013	2012-2013	Northern	#117733
5.22321312873931	7.61804740332081	6.94543315194025	6.79205585867068	7.37037675244953	V/A/SERBIA/NS200/2013	TRUE	FALSE	2013	A/SERBIA/NS200/2013	TE12	A/TEXAS/50/2012	2012-2013	Northern	#CC6677
5.80238729716082	6.00816895492542	5.68353774097314	5.34869230900575	5.95580143651387	V/A/SERBIA/NS210/2013	TRUE	FALSE	2013	A/SERBIA/NS210/2013	PE09	A/PERTH/16/2009	2012-2013	Northern	#88CCEE
7.20886449042757	6.43104560336663	6.22865887457087	5.68781674644001	4.25364797615142	V/A/SORIA/143/2013	TRUE	FALSE	2013	A/SORIA/143/2013	SW13	A/SWITZERLAND/9715293/2013	2013-2014	Northern	#117733
7.72263852129788	7.99714112910746	7.38453049309229	4.80431267132081	5.59512449932693	V/A/SOUTHAFRICA/4655/2013	TRUE	FALSE	2013	A/SOUTHAFRICA/4655/2013	SW13	A/SWITZERLAND/9715293/2013	2012-2013	Southern	#117733
7.93529894615631	7.75550499204848	6.41441571552209	4.66750321052878	5.29708297672475	V/A/STOCKHOLM/1/2013	TRUE	FALSE	2013	A/STOCKHOLM/1/2013	SW13	A/SWITZERLAND/9715293/2013	2012-2013	Northern	#117733
4.45437309688838	6.6799996816913	7.50928683292732	7.53058857866945	6.49049316402027	V/A/STOCKHOLM/10/2013	TRUE	FALSE	2013	A/STOCKHOLM/10/2013	TE12	A/TEXAS/50/2012	2012-2013	Northern	#CC6677
5.74089685453558	5.94796409626505	6.57019427610941	7.14479545187799	6.21306454199209	V/A/STOCKHOLM/11/2013	TRUE	FALSE	2013	A/STOCKHOLM/11/2013	TE12	A/TEXAS/50/2012	2012-2013	Northern	#CC6677
6.36280985808029	6.29203176241506	6.17596890969099	7.01486074250572	6.45300596977212	V/A/STOCKHOLM/12/2013	TRUE	FALSE	2013	A/STOCKHOLM/12/2013	TE12	A/TEXAS/50/2012	2012-2013	Northern	#CC6677
5.97427830826497	6.09481694363292	6.29308610059339	5.48728855894512	5.51279688489366	V/A/STOCKHOLM/29/2013	TRUE	FALSE	2013	A/STOCKHOLM/29/2013	PE09	A/PERTH/16/2009	2013-2014	Northern	#88CCEE
5.98255473485515	5.71525918709888	6.60963439412401	7.50046948969565	6.32290706108679	V/A/STOCKHOLM/7/2013	TRUE	FALSE	2013	A/STOCKHOLM/7/2013	TE12	A/TEXAS/50/2012	2012-2013	Northern	#CC6677
5.52364540927575	5.78888540434614	6.45482951214075	7.06242041882808	6.23329717898067	V/A/STOCKHOLM/8/2013	TRUE	FALSE	2013	A/STOCKHOLM/8/2013	TE12	A/TEXAS/50/2012	2012-2013	Northern	#CC6677
6.84964572818244	7.88014085917853	6.65794141031898	5.3706088690191	5.2219859369642	V/A/STOCKHOLM/9/2013	TRUE	FALSE	2013	A/STOCKHOLM/9/2013	SW13	A/SWITZERLAND/9715293/2013	2012-2013	Northern	#117733
7.92406697333397	7.04371304996932	8.54263136483288	5.33361913574375	8.10046711850574	V/A/SWITZERLAND/9715293/2013	TRUE	FALSE	2013	A/SWITZERLAND/9715293/2013	SW13	A/SWITZERLAND/9715293/2013	2013-2014	Northern	#117733
8.26825228530903	7.46681170763094	7.63758434371289	5.476426131635	5.78824739759025	V/A/THURINGEN/123/2013	TRUE	FALSE	2013	A/THURINGEN/123/2013	SW13	A/SWITZERLAND/9715293/2013	2013-2014	Northern	#117733
6.56893861505908	7.54310827389364	8.1448690323618	7.64146227684988	6.37131381870805	V/A/TOMSK/4/2013	TRUE	FALSE	2013	A/TOMSK/4/2013	TE12	A/TEXAS/50/2012	2012-2013	Northern	#CC6677
7.00543069256354	5.8083324388668	5.96504689197286	5.43250946941965	6.10341259619983	V/A/TOULOUSE/2460/2013	TRUE	FALSE	2013	A/TOULOUSE/2460/2013	SW13	A/SWITZERLAND/9715293/2013	2012-2013	Northern	#117733
8.89779059804822	6.30253161770018	7.8790200841011	5.47030567065261	6.3518606576848	V/A/TOULOUSE/2892/2013	TRUE	FALSE	2013	A/TOULOUSE/2892/2013	SW13	A/SWITZERLAND/9715293/2013	2013-2014	Northern	#117733
5.48313564288332	7.03396651986586	7.2329917840909	6.80262484939704	6.19697191112998	V/A/TRIESTE/1/2013	TRUE	FALSE	2013	A/TRIESTE/1/2013	TE12	A/TEXAS/50/2012	2012-2013	Northern	#CC6677
5.32542865994063	5.7893984497981	6.04499686171241	6.87950962630822	6.26719783083182	V/A/TULKAREM/83/2013	TRUE	FALSE	2013	A/TULKAREM/83/2013	TE12	A/TEXAS/50/2012	2012-2013	Northern	#CC6677
7.38264620050259	5.74689566497886	6.77490151288068	5.52610616014754	6.20506832851768	V/A/UKRAINE/728/2013	TRUE	FALSE	2013	A/UKRAINE/728/2013	SW13	A/SWITZERLAND/9715293/2013	2013-2014	Northern	#117733
6.9972845964696	8.54703518433857	5.8472104656477	5.79170131165979	5.12935582567925	S/A/ARAGON/2103/2014	FALSE	TRUE	2014	A/ARAGON/2103/2014	TE12	A/TEXAS/50/2012	2014-2015	Northern	#CC6677
6.79088064629013	7.63945933881114	5.67627330187568	5.79540856293121	5.06582637597125	S/A/ENGLAND/527/2014	FALSE	TRUE	2014	A/ENGLAND/527/2014	TE12	A/TEXAS/50/2012	2014-2015	Northern	#CC6677
7.4505189112003	7.00730087536364	7.76703498004451	6.50644666697674	6.95550269237643	S/A/ENGLAND/530/2014	FALSE	TRUE	2014	A/ENGLAND/530/2014	SW17	A/SWITZERLAND/8060/2017	2014-2015	Northern	#AA4499
7.60805104633838	6.87487433457723	7.78898466777261	5.50462384253835	7.66991376484308	S/A/FINLAND/440/2014	FALSE	TRUE	2014	A/FINLAND/440/2014	SW13	A/SWITZERLAND/9715293/2013	2013-2014	Northern	#117733
5.93224613024584	5.99287150294194	6.10853855881565	7.20234431068297	5.67071018489978	S/A/HONGKONG/4244/2014	FALSE	TRUE	2014	A/HONGKONG/4244/2014	TE12	A/TEXAS/50/2012	2013-2014	Northern	#CC6677
7.59790762667803	5.72019021365851	7.06463773876743	9.09988586615356	6.80607017755688	S/A/HONGKONG/4801/2014	FALSE	TRUE	2014	A/HONGKONG/4801/2014	SW17	A/SWITZERLAND/8060/2017	2013-2014	Northern	#AA4499
7.41485362321914	6.98036942259538	7.49261343690369	5.69044559410256	7.09199620747446	S/A/HONGKONG/5576/2014	FALSE	TRUE	2014	A/HONGKONG/5576/2014	NA	NA	NA	NA	NA
7.90236427466324	7.11021904742994	8.08555515544497	8.49835809928686	7.00341850808142	S/A/HONGKONG/5738/2014	FALSE	TRUE	2014	A/HONGKONG/5738/2014	SW17	A/SWITZERLAND/8060/2017	2013-2014	Northern	#AA4499
8.31362825838096	6.9958440961776	6.98788515370601	9.81708060972735	8.07047178372872	S/A/HONGKONG/7127/2014	FALSE	TRUE	2014	A/HONGKONG/7127/2014	SW17	A/SWITZERLAND/8060/2017	2013-2014	Northern	#AA4499
5.32741944339028	9.38059476887881	7.31755437849303	7.25743917265374	8.61612756893878	S/A/HONGKONG/7278/2014	FALSE	TRUE	2014	A/HONGKONG/7278/2014	TE12	A/TEXAS/50/2012	2013-2014	Northern	#CC6677
7.20637917660854	7.75619776443883	7.20334009879846	6.47036427357165	6.59192348449514	S/A/HONGKONG/7295/2014	FALSE	TRUE	2014	A/HONGKONG/7295/2014	SW17	A/SWITZERLAND/8060/2017	2013-2014	Northern	#AA4499
7.04847697953623	9.13690937016921	4.43996187368625	6.2212538023181	4.06606688936218	S/A/NETHERLANDS/525/2014	FALSE	TRUE	2014	A/NETHERLANDS/525/2014	TE12	A/TEXAS/50/2012	2014-2015	Northern	#CC6677
9.13297538945266	9.03593258186779	6.21433041495023	10.3651888725295	7.010543574482	S/A/NEWCALEDONIA/71/2014	FALSE	TRUE	2014	A/NEWCALEDONIA/71/2014	SW17	A/SWITZERLAND/8060/2017	2014-2015	Southern	#AA4499
6.89549164661389	6.87935523695145	7.12997323741559	5.95424982752731	7.17456707807218	S/A/NORTHCAROLINA/13/2014	FALSE	TRUE	2014	A/NORTHCAROLINA/13/2014	SW13	A/SWITZERLAND/9715293/2013	2013-2014	Northern	#117733
8.37565872472873	8.59421369705404	7.30221123366384	7.89191826611479	7.92399948075842	S/A/NORWAY/2178/2014	FALSE	TRUE	2014	A/NORWAY/2178/2014	NA	NA	NA	NA	NA
6.94504947365242	5.7808962241962	7.59153457355388	7.39901834715539	5.89429945837322	S/A/NORWAY/466/2014	FALSE	TRUE	2014	A/NORWAY/466/2014	SW17	A/SWITZERLAND/8060/2017	2013-2014	Northern	#AA4499
5.914872903038	7.2741990607911	8.00592363078155	11.1170653246059	7.47121759220731	S/A/PALAU/6759/2014	FALSE	TRUE	2014	A/PALAU/6759/2014	SW13	A/SWITZERLAND/9715293/2013	2014-2015	Southern	#117733
6.25051676455174	6.49967803224482	6.32530560390388	5.7078721029341	6.32059714597613	S/A/POLAND/1702/2014	FALSE	TRUE	2014	A/POLAND/1702/2014	SW13	A/SWITZERLAND/9715293/2013	2013-2014	Northern	#117733
7.10389973746414	7.66751166391431	6.82952015648936	6.46595328712909	6.83683988558057	S/A/SAITAMA/103/2014	FALSE	TRUE	2014	A/SAITAMA/103/2014	NA	NA	NA	NA	NA
6.60321063532631	6.39973940289584	6.7195753149957	5.97700352706984	7.26960656458596	S/A/SOUTHAUSTRALIA/55/2014	FALSE	TRUE	2014	A/SOUTHAUSTRALIA/55/2014	NA	NA	NA	NA	NA
6.19201565068492	5.09582296697714	7.17641720393963	8.64354020344944	6.42457222871814	S/A/STOCKHOLM/6/2014	FALSE	TRUE	2014	A/STOCKHOLM/6/2014	SW13	A/SWITZERLAND/9715293/2013	2013-2014	Northern	#117733
7.78614486217456	6.47098926457807	6.86933737878664	6.12823617943592	6.70670446658922	S/A/SWITZERLAND/9715293/2014	FALSE	TRUE	2014	A/SWITZERLAND/9715293/2014	NA	NA	NA	NA	NA
7.02554294678033	6.97360612079381	7.29034189218069	5.72043613967493	7.02376034544135	S/A/SYDNEY/71/2014	FALSE	TRUE	2014	A/SYDNEY/71/2014	NA	NA	NA	NA	NA
7.19865505459726	6.86709907766422	7.2439975454864	5.44690276365497	7.08660769615973	S/A/TASMANIA/11/2014	FALSE	TRUE	2014	A/TASMANIA/11/2014	NA	NA	NA	NA	NA
8.19747864354892	8.74410973481663	7.28429845060557	7.5629961514552	7.7112506133246	S/A/VICTORIA/673/2014	FALSE	TRUE	2014	A/VICTORIA/673/2014	SW17	A/SWITZERLAND/8060/2017	2014-2015	Southern	#AA4499
7.40876072382697	8.74329092908121	5.25559435769056	5.92960030096816	4.56839241349696	V/A/ARAGON/2103/2014	TRUE	FALSE	2014	A/ARAGON/2103/2014	TE12	A/TEXAS/50/2012	2014-2015	Northern	#CC6677
7.24192425178251	5.16792747774211	5.52972974929086	5.45802541675012	5.91486210669006	V/A/BELGIUM/14G0496/2014	TRUE	FALSE	2014	A/BELGIUM/14G0496/2014	SW13	A/SWITZERLAND/9715293/2013	2013-2014	Northern	#117733
7.02604754280604	6.19624913104373	7.51721362160625	5.81301097350046	7.94834728820111	V/A/BRATISLAVA/111/2014	TRUE	FALSE	2014	A/BRATISLAVA/111/2014	SW13	A/SWITZERLAND/9715293/2013	2013-2014	Northern	#117733
7.7663485347225	6.08971492995112	6.89151289306961	5.06832764442061	5.66812850664812	V/A/BRETAGNE/14/2014	TRUE	FALSE	2014	A/BRETAGNE/14/2014	SW13	A/SWITZERLAND/9715293/2013	2013-2014	Northern	#117733
9.41425006861066	8.08862517447245	8.2338185316481	6.14542781911443	7.17242939750736	V/A/BUENOSAIRES/2274881/2014	TRUE	FALSE	2014	A/BUENOSAIRES/2274881/2014	SW17	A/SWITZERLAND/8060/2017	2014-2015	Southern	#AA4499
7.20237400047311	6.73946903696623	7.8701043252726	6.751017022485	4.4106411857709	V/A/BULGARIA/477/2014	TRUE	FALSE	2014	A/BULGARIA/477/2014	SW13	A/SWITZERLAND/9715293/2013	2013-2014	Northern	#117733
6.83282772891494	7.55863778084732	8.36386008404977	6.05380208312675	4.50387509308886	V/A/BULGARIA/507/2014	TRUE	FALSE	2014	A/BULGARIA/507/2014	SW13	A/SWITZERLAND/9715293/2013	2013-2014	Northern	#117733
7.35117226732421	5.86115637028887	7.58033109505098	5.33546499907852	7.34560077570898	V/A/ENGLAND/256/2014	TRUE	FALSE	2014	A/ENGLAND/256/2014	SW13	A/SWITZERLAND/9715293/2013	2013-2014	Northern	#117733
7.96641540804372	5.58933935609606	7.01383997825357	5.70492015928746	6.51519353893941	V/A/ENGLAND/400/2014	TRUE	FALSE	2014	A/ENGLAND/400/2014	SW13	A/SWITZERLAND/9715293/2013	2013-2014	Northern	#117733
7.75020789590295	8.58628417329653	5.12272806064259	5.98904640104394	5.1660210853152	V/A/ENGLAND/527/2014	TRUE	FALSE	2014	A/ENGLAND/527/2014	TE12	A/TEXAS/50/2012	2014-2015	Northern	#CC6677
9.21916106866293	7.88262238907033	7.89459306683788	5.80801379403638	7.74518840903404	V/A/ENGLAND/530/2014	TRUE	FALSE	2014	A/ENGLAND/530/2014	SW17	A/SWITZERLAND/8060/2017	2014-2015	Northern	#AA4499
8.77724770325622	5.92755982181508	8.03861226084588	8.1987025428261	6.76150481148285	V/A/FINLAND/438/2014	TRUE	FALSE	2014	A/FINLAND/438/2014	SW13	A/SWITZERLAND/9715293/2013	2013-2014	Northern	#117733
8.73987302909163	5.78054213575181	8.16707244382695	8.19311707043774	6.77188327911545	V/A/FINLAND/439/2014	TRUE	FALSE	2014	A/FINLAND/439/2014	SW13	A/SWITZERLAND/9715293/2013	2013-2014	Northern	#117733
8.5031290815602	6.7773906538057	8.55029581336446	6.2226343361864	7.80267464036304	V/A/FINLAND/440/2014	TRUE	FALSE	2014	A/FINLAND/440/2014	SW13	A/SWITZERLAND/9715293/2013	2013-2014	Northern	#117733
9.38916712022956	5.81907629700745	8.05057444076203	7.58728167108009	6.68312964372968	V/A/GLASGOW/4144/2014	TRUE	FALSE	2014	A/GLASGOW/4144/2014	SW13	A/SWITZERLAND/9715293/2013	2013-2014	Northern	#117733
8.54973382459316	6.41780021958209	7.15589297767098	6.17012428526942	5.60683985161242	V/A/HONGKONG/32/2014	TRUE	FALSE	2014	A/HONGKONG/32/2014	SW13	A/SWITZERLAND/9715293/2013	2013-2014	Northern	#117733
6.9329414185235	7.59352892799621	5.90609382142021	6.94836555319851	5.93214817665444	V/A/HONGKONG/4244/2014	TRUE	FALSE	2014	A/HONGKONG/4244/2014	TE12	A/TEXAS/50/2012	2013-2014	Northern	#CC6677
8.26667114579287	8.61877824665751	7.25777001497406	7.76512495324365	8.06362554885128	V/A/HONGKONG/4801/2014	TRUE	FALSE	2014	A/HONGKONG/4801/2014	SW17	A/SWITZERLAND/8060/2017	2013-2014	Northern	#AA4499
8.12299267888653	5.42457462228654	6.93491989450042	5.34594024439942	6.24258668373142	V/A/HONGKONG/5320/2014	TRUE	FALSE	2014	A/HONGKONG/5320/2014	SW13	A/SWITZERLAND/9715293/2013	2013-2014	Northern	#117733
6.8548183634577	5.38126304092064	6.28249710995695	5.96355372028103	5.97460292219268	V/A/HONGKONG/5578/2014	TRUE	FALSE	2014	A/HONGKONG/5578/2014	SW13	A/SWITZERLAND/9715293/2013	2013-2014	Northern	#117733
8.53138278166329	7.09993586609703	7.50544176801607	5.66786506634336	7.43432337690629	V/A/HONGKONG/5695/2014	TRUE	FALSE	2014	A/HONGKONG/5695/2014	SW13	A/SWITZERLAND/9715293/2013	2013-2014	Northern	#117733
8.61910863539413	7.99807896715354	8.74340643512343	6.90727148873471	8.01209395559397	V/A/HONGKONG/5738/2014	TRUE	FALSE	2014	A/HONGKONG/5738/2014	SW17	A/SWITZERLAND/8060/2017	2013-2014	Northern	#AA4499
9.19034376162406	8.65257123544811	7.50074451493497	8.47100184579992	8.22559445934311	V/A/HONGKONG/7127/2014	TRUE	FALSE	2014	A/HONGKONG/7127/2014	SW17	A/SWITZERLAND/8060/2017	2013-2014	Northern	#AA4499
5.68482000964909	8.69535461530089	7.24896395226823	6.28722828497032	8.32612123081042	V/A/HONGKONG/7278/2014	TRUE	FALSE	2014	A/HONGKONG/7278/2014	TE12	A/TEXAS/50/2012	2013-2014	Northern	#CC6677
6.22411597354646	8.16570562324737	8.30225801389455	8.65122922200693	7.81229097090332	V/A/HONGKONG/7295/2014	TRUE	FALSE	2014	A/HONGKONG/7295/2014	SW17	A/SWITZERLAND/8060/2017	2013-2014	Northern	#AA4499
7.96145458018134	6.87465598170972	7.39367842452448	5.64831798763886	7.84394995191361	V/A/IRELAND/22878/2014	TRUE	FALSE	2014	A/IRELAND/22878/2014	SW13	A/SWITZERLAND/9715293/2013	2013-2014	Northern	#117733
7.75322363914055	4.91701683883424	6.94253629680344	6.01153747563173	6.11542017912045	V/A/KHMELNITSKY/240/2014	TRUE	FALSE	2014	A/KHMELNITSKY/240/2014	SW13	A/SWITZERLAND/9715293/2013	2013-2014	Northern	#117733
7.25813504499615	6.57214340270898	7.65957270956365	5.87334095187054	8.05882190119801	V/A/KHMELNITSKY/243/2014	TRUE	FALSE	2014	A/KHMELNITSKY/243/2014	SW13	A/SWITZERLAND/9715293/2013	2013-2014	Northern	#117733
8.7678699814192	4.75606795119699	6.71616575810671	5.2931377525209	6.37534014892972	V/A/KHMELNITSKY/244/2014	TRUE	FALSE	2014	A/KHMELNITSKY/244/2014	SW13	A/SWITZERLAND/9715293/2013	2013-2014	Northern	#117733
7.75523319378154	5.05842163150992	7.13250221392773	4.97587461470756	6.52533803550548	V/A/KHMELNITSKY/245/2014	TRUE	FALSE	2014	A/KHMELNITSKY/245/2014	SW13	A/SWITZERLAND/9715293/2013	2013-2014	Northern	#117733
7.26252174043818	4.71885133563555	7.15889392928772	6.04564689287716	6.08949272098628	V/A/KHMELNITSKY/246/2014	TRUE	FALSE	2014	A/KHMELNITSKY/246/2014	SW13	A/SWITZERLAND/9715293/2013	2013-2014	Northern	#117733
7.77114165779304	4.89085685270459	7.48584959227898	5.78652683004345	6.12370766190281	V/A/KHMELNITSKY/247/2014	TRUE	FALSE	2014	A/KHMELNITSKY/247/2014	SW13	A/SWITZERLAND/9715293/2013	2013-2014	Northern	#117733
7.53801573711508	5.02894046392814	7.65029975741708	5.98082877942611	5.43996568152318	V/A/KHMELNITSKY/248/2014	TRUE	FALSE	2014	A/KHMELNITSKY/248/2014	SW13	A/SWITZERLAND/9715293/2013	2013-2014	Northern	#117733
7.4422076403261	5.51839573563384	6.46697144703971	5.91823074307417	5.32452281770509	V/A/KHMELNITSKY/249/2014	TRUE	FALSE	2014	A/KHMELNITSKY/249/2014	SW13	A/SWITZERLAND/9715293/2013	2013-2014	Northern	#117733
7.75311321925264	6.96532803777576	7.2716505592985	5.82116145632678	7.53913514277705	V/A/KHMELNITSKY/250/2014	TRUE	FALSE	2014	A/KHMELNITSKY/250/2014	SW13	A/SWITZERLAND/9715293/2013	2013-2014	Northern	#117733
7.41497046599047	6.08526611247917	6.57804829725795	6.643209431574	5.50764145744984	V/A/LATVIA/3018148/2014	TRUE	FALSE	2014	A/LATVIA/3018148/2014	SW13	A/SWITZERLAND/9715293/2013	2013-2014	Northern	#117733
6.48790276712989	6.20770694934136	7.70674327149041	6.26209040016496	7.08482839144092	V/A/LATVIA/3026603/2014	TRUE	FALSE	2014	A/LATVIA/3026603/2014	SW13	A/SWITZERLAND/9715293/2013	2013-2014	Northern	#117733
7.53794198046512	6.82347728589054	7.62564949815669	5.59547470350972	7.96147190540829	V/A/LEVICE/223/2014	TRUE	FALSE	2014	A/LEVICE/223/2014	SW13	A/SWITZERLAND/9715293/2013	2013-2014	Northern	#117733
8.18694535918905	8.63470694722379	8.40863001320664	5.7094399577836	9.60645045720807	V/A/LISBOA/SU34/2014	TRUE	FALSE	2014	A/LISBOA/SU34/2014	SW17	A/SWITZERLAND/8060/2017	2014-2015	Northern	#AA4499
7.52590314232435	5.57050724166703	7.3318782728705	5.91274492780326	5.61520011896612	V/A/LORRAINE/4/2014	TRUE	FALSE	2014	A/LORRAINE/4/2014	SW13	A/SWITZERLAND/9715293/2013	2013-2014	Northern	#117733
7.54885697511221	5.21713868630954	7.04940688223448	5.18397992220277	5.80208810753388	V/A/MACEDONIA/IK80/2014	TRUE	FALSE	2014	A/MACEDONIA/IK80/2014	SW13	A/SWITZERLAND/9715293/2013	2013-2014	Northern	#117733
8.82572807240832	7.48235478132375	7.71416577982102	5.58274291880294	8.48112474481159	V/A/MILANO/169/2014	TRUE	FALSE	2014	A/MILANO/169/2014	SW17	A/SWITZERLAND/8060/2017	2014-2015	Northern	#AA4499
8.23121787001108	6.25393487546133	5.27273619192713	5.05605742829125	6.34703278697761	V/A/MOGILEV/1273/2014	TRUE	FALSE	2014	A/MOGILEV/1273/2014	SW13	A/SWITZERLAND/9715293/2013	2013-2014	Northern	#117733
8.10625981086944	6.14606498307355	5.43482573022723	5.04008917777949	6.5282703090777	V/A/MOGILEV/1428/2014	TRUE	FALSE	2014	A/MOGILEV/1428/2014	SW13	A/SWITZERLAND/9715293/2013	2013-2014	Northern	#117733
8.03244453426258	5.71608879802229	5.7800933646438	6.25522921239574	5.95082535266635	V/A/MOGILEV/1484/2014	TRUE	FALSE	2014	A/MOGILEV/1484/2014	SW13	A/SWITZERLAND/9715293/2013	2013-2014	Northern	#117733
7.57877343489529	5.033937534027	6.5000985173626	5.97213411095989	6.04465606786403	V/A/MOSCOW/206/2014	TRUE	FALSE	2014	A/MOSCOW/206/2014	SW13	A/SWITZERLAND/9715293/2013	2013-2014	Northern	#117733
9.31642590754003	6.81344011790823	8.46671232113986	7.48615536852876	7.39618386444352	V/A/NEBRASKA/4/2014	TRUE	FALSE	2014	A/NEBRASKA/4/2014	SW17	A/SWITZERLAND/8060/2017	2013-2014	Northern	#AA4499
7.05216259878218	8.60595032300808	6.08961062794289	5.43395909564546	5.34427130419496	V/A/NETHERLANDS/525/2014	TRUE	FALSE	2014	A/NETHERLANDS/525/2014	TE12	A/TEXAS/50/2012	2014-2015	Northern	#CC6677
8.89087442391564	8.73461517048257	7.48740356478733	8.28050478512615	8.14909408131111	V/A/NEWCALEDONIA/71/2014	TRUE	FALSE	2014	A/NEWCALEDONIA/71/2014	SW17	A/SWITZERLAND/8060/2017	2014-2015	Southern	#AA4499
6.07075023055025	6.75098289738865	6.78127764024323	6.78668032137349	9.42048225707771	V/A/NORTHCAROLINA/13/2014	TRUE	FALSE	2014	A/NORTHCAROLINA/13/2014	SW13	A/SWITZERLAND/9715293/2013	2013-2014	Northern	#117733
6.50812747518788	7.86802426338402	7.01748737814216	6.40829774158618	7.83891717905361	V/A/NORWAY/3004/2014	TRUE	FALSE	2014	A/NORWAY/3004/2014	TE12	A/TEXAS/50/2012	2014-2015	Northern	#CC6677
8.99036271162553	7.38824760880105	7.84378589063861	5.83005366501457	8.33808364315142	V/A/NORWAY/466/2014	TRUE	FALSE	2014	A/NORWAY/466/2014	SW17	A/SWITZERLAND/8060/2017	2013-2014	Northern	#AA4499
7.72064368748336	4.89225785244589	6.89146516263693	5.98879836954215	6.07049387550342	V/A/NORWAY/850/2014	TRUE	FALSE	2014	A/NORWAY/850/2014	SW13	A/SWITZERLAND/9715293/2013	2013-2014	Northern	#117733
7.36501234238173	6.72809491628386	7.26379310211262	7.6562661875326	6.36107322959667	V/A/PALAU/6759/2014	TRUE	FALSE	2014	A/PALAU/6759/2014	SW13	A/SWITZERLAND/9715293/2013	2014-2015	Southern	#117733
7.87618667566363	6.01432377191488	7.01891611610981	4.93105639272573	7.2037621860556	V/A/POLAND/1702/2014	TRUE	FALSE	2014	A/POLAND/1702/2014	SW13	A/SWITZERLAND/9715293/2013	2013-2014	Northern	#117733
7.06746934972328	8.98981947019293	7.1283896602971	7.90780679142367	10.0523634066608	V/A/STOCKHOLM/32/2014	TRUE	FALSE	2014	A/STOCKHOLM/32/2014	HK19	A/HONGKONG/2671/2019	2014-2015	Northern	#3F6FB5
7.8382113039582	7.04819123147456	8.49321840447726	5.87231913597288	8.40234618793521	V/A/STOCKHOLM/6/2014	TRUE	FALSE	2014	A/STOCKHOLM/6/2014	SW13	A/SWITZERLAND/9715293/2013	2013-2014	Northern	#117733
7.84837397440243	5.79250459378291	5.44852577606137	6.03889845294293	5.95162254234007	V/A/TOMSK/6/2014	TRUE	FALSE	2014	A/TOMSK/6/2014	SW13	A/SWITZERLAND/9715293/2013	2013-2014	Northern	#117733
8.56908233235776	5.59820395500645	6.83958167184681	5.18638319041569	5.87780202428418	V/A/UKRAINE/6052/2014	TRUE	FALSE	2014	A/UKRAINE/6052/2014	SW13	A/SWITZERLAND/9715293/2013	2013-2014	Northern	#117733
7.89457584953496	7.12344773783902	7.30769934005983	5.64762415495585	7.17588999227102	V/A/UKRAINE/6053/2014	TRUE	FALSE	2014	A/UKRAINE/6053/2014	SW13	A/SWITZERLAND/9715293/2013	2013-2014	Northern	#117733
7.71105327169126	4.88081157645758	6.92262881373713	6.02291697889317	6.08419608137694	V/A/UKRAINE/6054/2014	TRUE	FALSE	2014	A/UKRAINE/6054/2014	SW13	A/SWITZERLAND/9715293/2013	2013-2014	Northern	#117733
7.64558031528478	5.37693232110947	7.25084472854901	6.06986975875731	6.64577056283524	V/A/UKRAINE/6067/2014	TRUE	FALSE	2014	A/UKRAINE/6067/2014	SW13	A/SWITZERLAND/9715293/2013	2013-2014	Northern	#117733
8.02355068005459	6.94574539449862	8.41728050574586	6.85078768173844	7.98455408187706	V/A/UKRAINE/6101/2014	TRUE	FALSE	2014	A/UKRAINE/6101/2014	SW17	A/SWITZERLAND/8060/2017	2013-2014	Northern	#AA4499
8.74095478229642	4.76029865134907	6.67541639331979	5.31928720032407	6.37204405942466	V/A/UKRAINE/6102/2014	TRUE	FALSE	2014	A/UKRAINE/6102/2014	SW13	A/SWITZERLAND/9715293/2013	2013-2014	Northern	#117733
8.01841038152881	5.10638522212404	6.90079541094371	5.26849063260687	6.69238604510318	V/A/UKRAINE/6103/2014	TRUE	FALSE	2014	A/UKRAINE/6103/2014	SW13	A/SWITZERLAND/9715293/2013	2013-2014	Northern	#117733
9.1840838559661	8.87745358883261	7.69231689403875	8.38291668478116	8.2079356534967	V/A/VICTORIA/673/2014	TRUE	FALSE	2014	A/VICTORIA/673/2014	SW17	A/SWITZERLAND/8060/2017	2014-2015	Southern	#AA4499
8.12657376861581	6.05829010576781	5.49239441361235	5.61589257828106	5.71827631777084	V/A/VLADIMIR/220/2014	TRUE	FALSE	2014	A/VLADIMIR/220/2014	SW13	A/SWITZERLAND/9715293/2013	2013-2014	Northern	#117733
8.21138633536487	6.06223500181621	5.32762852971634	5.13632469966581	6.36333096021295	V/A/VNOVGOROD/223/2014	TRUE	FALSE	2014	A/VNOVGOROD/223/2014	SW13	A/SWITZERLAND/9715293/2013	2013-2014	Northern	#117733
8.80552079148818	6.40619466050836	5.86518351144756	6.11943040908157	5.1540996361249	V/A/YAROSLAVL/234/2014	TRUE	FALSE	2014	A/YAROSLAVL/234/2014	SW13	A/SWITZERLAND/9715293/2013	2013-2014	Northern	#117733
6.11811373562446	7.43595712267702	5.98927219923794	8.76710399414057	6.46785759433541	S/A/GEORGIA/532/2015	FALSE	TRUE	2015	A/GEORGIA/532/2015	SW17	A/SWITZERLAND/8060/2017	2014-2015	Northern	#AA4499
8.1232494369512	9.28332882355272	7.23110076162768	7.23748358606069	6.43935735257984	S/A/NORWAY/2178/2015	FALSE	TRUE	2015	A/NORWAY/2178/2015	SW17	A/SWITZERLAND/8060/2017	2014-2015	Northern	#AA4499
7.17515318515005	7.56819863323676	7.38808633713239	6.35792292075526	7.26132186509146	S/A/NORWAY/2629/2015	FALSE	TRUE	2015	A/NORWAY/2629/2015	HK19	A/HONGKONG/2671/2019	2015-2016	Northern	#3F6FB5
6.29228534050203	8.30979421682905	6.24978372574801	6.14608159160428	5.69108337708876	S/A/PENNSYLVANIA/9/2015	FALSE	TRUE	2015	A/PENNSYLVANIA/9/2015	NA	NA	NA	NA	NA
7.48533871717329	7.98819536748823	6.37296433438453	8.28161065257718	9.68475139909444	S/A/SLOVENIA/3188/2015	FALSE	TRUE	2015	A/SLOVENIA/3188/2015	SW17	A/SWITZERLAND/8060/2017	2015-2016	Northern	#AA4499
6.86730926875138	8.40681885527347	7.89708094142332	7.93128137424605	6.40160274251252	S/A/SOUTHAFRICA/2825/2015	FALSE	TRUE	2015	A/SOUTHAFRICA/2825/2015	NA	NA	NA	NA	NA
7.44329543883323	7.20733594215926	6.13346614320282	10.2707621416841	7.07687177924652	S/A/SOUTHAFRICA/R2665/2015	FALSE	TRUE	2015	A/SOUTHAFRICA/R2665/2015	SW17	A/SWITZERLAND/8060/2017	2015-2016	Southern	#AA4499
7.51431590205216	7.45716255161386	6.47283123889994	7.34266561823708	8.1050396033036	S/A/WISCONSIN/20/2015	FALSE	TRUE	2015	A/WISCONSIN/20/2015	NA	NA	NA	NA	NA
6.46092376864149	8.8004413650251	5.80525308752764	6.94719345244853	6.62573723812591	V/A/ALSACE/1571/2015	TRUE	FALSE	2015	A/ALSACE/1571/2015	TE12	A/TEXAS/50/2012	2014-2015	Northern	#CC6677
8.8246404672182	8.95723711592455	6.63140926920966	6.13231272196207	9.49546611957309	V/A/BEHORIRIKA/355/2015	TRUE	FALSE	2015	A/BEHORIRIKA/355/2015	SW17	A/SWITZERLAND/8060/2017	2014-2015	Southern	#AA4499
5.98053597025921	8.62835461603348	6.74347779290414	5.25456081354616	6.96856404789866	V/A/BRATISLAVA/329/2015	TRUE	FALSE	2015	A/BRATISLAVA/329/2015	TE12	A/TEXAS/50/2012	2014-2015	Northern	#CC6677
6.6251977402584	8.65719201193585	5.41980056389728	6.22255337687733	4.98763481865356	V/A/BRATISLAVA/437/2015	TRUE	FALSE	2015	A/BRATISLAVA/437/2015	TE12	A/TEXAS/50/2012	2014-2015	Northern	#CC6677
9.49964270015928	9.03363103666425	8.30712285687539	8.97627508435688	8.44857517932601	V/A/BRISBANE/47/2015	TRUE	FALSE	2015	A/BRISBANE/47/2015	SW17	A/SWITZERLAND/8060/2017	2015-2016	Southern	#AA4499
6.89991634204678	7.09364684936924	7.7510627116371	6.01723042292618	8.27974653166212	V/A/BURGOS/207/2015	TRUE	FALSE	2015	A/BURGOS/207/2015	TE12	A/TEXAS/50/2012	2014-2015	Northern	#CC6677
8.30972691653	7.90114224898763	8.18015712377817	5.68990815715809	9.53280116897296	V/A/CASTILLALAMANCHA/646/2015	TRUE	FALSE	2015	A/CASTILLALAMANCHA/646/2015	HK19	A/HONGKONG/2671/2019	2014-2015	Northern	#3F6FB5
7.71362683141687	9.58637310399702	5.829262482913	8.82074131396062	7.13717223825652	V/A/CASTILLALAMANCHA/659/2015	TRUE	FALSE	2015	A/CASTILLALAMANCHA/659/2015	SW17	A/SWITZERLAND/8060/2017	2014-2015	Northern	#AA4499
6.44306139199093	7.93340957986516	5.33491942243471	5.95756447586476	5.27426427264623	V/A/CASTILLALAMANCHA/660/2015	TRUE	FALSE	2015	A/CASTILLALAMANCHA/660/2015	TE12	A/TEXAS/50/2012	2014-2015	Northern	#CC6677
6.53882456842333	9.13044950264982	5.12436070871504	6.53704996800631	6.32012566001283	V/A/DIJON/1484/2015	TRUE	FALSE	2015	A/DIJON/1484/2015	TE12	A/TEXAS/50/2012	2014-2015	Northern	#CC6677
9.90252861892817	10.185872723234	7.00235402452927	6.73790909847514	9.6783862698477	V/A/ENGLAND/333/2015	TRUE	FALSE	2015	A/ENGLAND/333/2015	SW17	A/SWITZERLAND/8060/2017	2014-2015	Northern	#AA4499
8.08795764954943	9.59443550601152	6.99354904364728	7.83496424664181	9.61569755537756	V/A/ENGLAND/334/2015	TRUE	FALSE	2015	A/ENGLAND/334/2015	SW17	A/SWITZERLAND/8060/2017	2014-2015	Northern	#AA4499
7.3403621989946	9.66260731062163	5.94075556481332	7.98230269524634	7.37518605744338	V/A/EXTREMADURA/731/2015	TRUE	FALSE	2015	A/EXTREMADURA/731/2015	SW17	A/SWITZERLAND/8060/2017	2014-2015	Northern	#AA4499
9.52057674414973	9.0074725850611	8.30123744566281	9.02754688199769	8.5110873394698	V/A/FIJI/2/2015	TRUE	FALSE	2015	A/FIJI/2/2015	SW17	A/SWITZERLAND/8060/2017	2015-2016	Southern	#AA4499
7.79424772544998	10.3187970011948	5.1629143410611	6.50101054568666	4.50931894036185	V/A/FINLAND/494/2015	TRUE	FALSE	2015	A/FINLAND/494/2015	TE12	A/TEXAS/50/2012	2014-2015	Northern	#CC6677
7.55206733253517	7.6188175904021	7.05353308787449	7.53445240522615	8.61630326244898	V/A/GEORGIA/532/2015	TRUE	FALSE	2015	A/GEORGIA/532/2015	SW17	A/SWITZERLAND/8060/2017	2014-2015	Northern	#AA4499
6.15799562662283	8.10508013539034	6.88141522103732	5.80312871128954	5.15901797933	V/A/GREECE/261/2015	TRUE	FALSE	2015	A/GREECE/261/2015	TE12	A/TEXAS/50/2012	2014-2015	Northern	#CC6677
7.4132805773181	8.8308892936442	8.85039083730838	6.46678875064606	9.28037204387164	V/A/HONGKONG/11743/2015	TRUE	FALSE	2015	A/HONGKONG/11743/2015	HK19	A/HONGKONG/2671/2019	2014-2015	Northern	#3F6FB5
5.60205845065369	8.68351674710239	6.53182268537831	6.20785093831611	5.69057167670308	V/A/ICELAND/32/2015	TRUE	FALSE	2015	A/ICELAND/32/2015	TE12	A/TEXAS/50/2012	2014-2015	Northern	#CC6677
5.48227757218736	8.66128066599324	6.60178126392489	6.37739710164333	5.64911289386802	V/A/ICELAND/34/2015	TRUE	FALSE	2015	A/ICELAND/34/2015	TE12	A/TEXAS/50/2012	2014-2015	Northern	#CC6677
5.96799451394379	8.18072183066957	6.26809218658029	6.11603201547944	5.64972575908676	V/A/ICELAND/37/2015	TRUE	FALSE	2015	A/ICELAND/37/2015	TE12	A/TEXAS/50/2012	2014-2015	Northern	#CC6677
6.55206581070453	8.51686542925488	6.91198967591248	4.86358044980533	7.37228854669774	V/A/KOSICE/128/2015	TRUE	FALSE	2015	A/KOSICE/128/2015	TE12	A/TEXAS/50/2012	2014-2015	Northern	#CC6677
5.88987593300804	7.36938228977973	8.25360346884755	7.26167283268534	9.06959060037757	V/A/LEON/201/2015	TRUE	FALSE	2015	A/LEON/201/2015	TE12	A/TEXAS/50/2012	2014-2015	Northern	#CC6677
6.42242200663168	9.15915666013468	5.2243581399825	6.65650098767519	6.73117499695172	V/A/LORRAINE/1641/2015	TRUE	FALSE	2015	A/LORRAINE/1641/2015	TE12	A/TEXAS/50/2012	2014-2015	Northern	#CC6677
7.5259554292396	9.70893238410528	7.05158692575839	6.8271491348483	9.33136747797991	V/A/MANJAKARAY/612/2015	TRUE	FALSE	2015	A/MANJAKARAY/612/2015	SW17	A/SWITZERLAND/8060/2017	2014-2015	Southern	#AA4499
7.17146179695148	8.81695293563198	5.64713269323586	6.29661883800927	5.1464512260215	V/A/MAURITIUS/I203/2015	TRUE	FALSE	2015	A/MAURITIUS/I203/2015	TE12	A/TEXAS/50/2012	2014-2015	Southern	#CC6677
8.4106495949989	7.3690888082166	8.35106489471191	5.90504885538027	8.08635901406642	V/A/MAURITIUS/I238/2015	TRUE	FALSE	2015	A/MAURITIUS/I238/2015	SW17	A/SWITZERLAND/8060/2017	2015-2016	Southern	#AA4499
7.05579279197988	6.9332753515293	8.89597014802269	6.11804183147526	8.70783921384443	V/A/MAURITIUS/I240/2015	TRUE	FALSE	2015	A/MAURITIUS/I240/2015	HK19	A/HONGKONG/2671/2019	2015-2016	Southern	#3F6FB5
6.86361189206573	7.86760076528648	7.09729961024762	7.52741865378403	5.09328206760035	V/A/MILANO/191/2015	TRUE	FALSE	2015	A/MILANO/191/2015	TE12	A/TEXAS/50/2012	2014-2015	Northern	#CC6677
7.61175832176138	10.0819360887425	5.38133440213445	6.52047709750832	4.60146521921316	V/A/MOSCOW/101/2015	TRUE	FALSE	2015	A/MOSCOW/101/2015	TE12	A/TEXAS/50/2012	2014-2015	Northern	#CC6677
6.82296726548038	8.11363112322144	6.29169539180266	5.60425849305185	7.66620340153488	V/A/NAVARRA/618/2015	TRUE	FALSE	2015	A/NAVARRA/618/2015	TE12	A/TEXAS/50/2012	2014-2015	Northern	#CC6677
6.69191068593585	7.75453021469413	5.57709478100844	6.47027660873495	5.23894748028921	V/A/NAVARRA/745/2015	TRUE	FALSE	2015	A/NAVARRA/745/2015	TE12	A/TEXAS/50/2012	2014-2015	Northern	#CC6677
7.77597028533996	8.30677335868936	5.53733628143672	6.86149320478416	7.39151377863454	V/A/NAVARRA/797/2015	TRUE	FALSE	2015	A/NAVARRA/797/2015	TE12	A/TEXAS/50/2012	2014-2015	Northern	#CC6677
7.43362110157399	6.99453235416549	9.53293653112342	5.40855054635633	8.96245381098087	V/A/NETHERLANDS/1903/2015	TRUE	FALSE	2015	A/NETHERLANDS/1903/2015	HK19	A/HONGKONG/2671/2019	2014-2015	Northern	#3F6FB5
7.57025672629938	9.40775885867576	5.046763873516	5.88115416116769	4.62177968636787	V/A/NORWAY/1656/2015	TRUE	FALSE	2015	A/NORWAY/1656/2015	TE12	A/TEXAS/50/2012	2014-2015	Northern	#CC6677
8.37588042725896	9.52733545210573	7.2081858574808	7.08807341463144	6.30484688789249	V/A/NORWAY/2178/2015	TRUE	FALSE	2015	A/NORWAY/2178/2015	SW17	A/SWITZERLAND/8060/2017	2014-2015	Northern	#AA4499
5.77104965368943	10.2599130123797	6.83052179553541	6.53152304963618	6.48192334912596	V/A/NORWAY/2326/2015	TRUE	FALSE	2015	A/NORWAY/2326/2015	TE12	A/TEXAS/50/2012	2014-2015	Northern	#CC6677
5.73332163686617	9.9236250168599	6.19037653526747	7.30181975573986	7.05218134319212	V/A/NORWAY/2504/2015	TRUE	FALSE	2015	A/NORWAY/2504/2015	TE12	A/TEXAS/50/2012	2014-2015	Northern	#CC6677
6.70896568489341	8.43598581257589	8.53668579455887	8.0087735275766	11.3308307433505	V/A/NORWAY/2629/2015	TRUE	FALSE	2015	A/NORWAY/2629/2015	HK19	A/HONGKONG/2671/2019	2015-2016	Northern	#3F6FB5
5.93067028910477	8.0254456125253	5.87261525280629	6.02279165410098	6.57950125002726	V/A/PARTIZANSKE/131/2015	TRUE	FALSE	2015	A/PARTIZANSKE/131/2015	TE12	A/TEXAS/50/2012	2014-2015	Northern	#CC6677
6.09763769203497	6.04979428081939	8.39188957419389	6.82890402578056	8.28432871522189	V/A/PERUGIA/46/2015	TRUE	FALSE	2015	A/PERUGIA/46/2015	TE12	A/TEXAS/50/2012	2014-2015	Northern	#CC6677
6.55615748984715	7.88303087444265	7.19902595621298	7.85035469024425	5.20969901549238	V/A/PERUGIA/52/2015	TRUE	FALSE	2015	A/PERUGIA/52/2015	TE12	A/TEXAS/50/2012	2014-2015	Northern	#CC6677
5.93008884729662	8.88302618829126	6.6934339338546	5.23268164111694	7.23810687295599	V/A/POPRAD/237/2015	TRUE	FALSE	2015	A/POPRAD/237/2015	TE12	A/TEXAS/50/2012	2014-2015	Northern	#CC6677
6.73035342059558	7.46367905283965	6.94929148399582	6.91744255513865	8.12451511404602	V/A/SASSARI/9/2015	TRUE	FALSE	2015	A/SASSARI/9/2015	TE12	A/TEXAS/50/2012	2014-2015	Northern	#CC6677
6.26832539098098	8.13854111036331	5.56581235723357	6.72486201383534	5.2817199885667	V/A/SLOVENIA/1077/2015	TRUE	FALSE	2015	A/SLOVENIA/1077/2015	TE12	A/TEXAS/50/2012	2014-2015	Northern	#CC6677
5.40751083440869	8.86611124736293	6.09632485229133	6.16536250512742	6.61679030504685	V/A/SLOVENIA/2049/2015	TRUE	FALSE	2015	A/SLOVENIA/2049/2015	TE12	A/TEXAS/50/2012	2014-2015	Northern	#CC6677
5.74462683660038	8.5799082708204	6.43122092619459	6.45678306092905	6.83200451912788	V/A/SLOVENIA/2069/2015	TRUE	FALSE	2015	A/SLOVENIA/2069/2015	TE12	A/TEXAS/50/2012	2014-2015	Northern	#CC6677
7.65393763364802	7.69957765232236	6.65345574345275	8.48011835961711	7.80043498603504	V/A/SLOVENIA/3188/2015	TRUE	FALSE	2015	A/SLOVENIA/3188/2015	SW17	A/SWITZERLAND/8060/2017	2015-2016	Northern	#AA4499
6.16747180697422	8.18870260175921	6.73617264383329	5.05516203105534	6.10503057340077	V/A/SLOVENIA/438/2015	TRUE	FALSE	2015	A/SLOVENIA/438/2015	TE12	A/TEXAS/50/2012	2014-2015	Northern	#CC6677
7.03677192596435	9.51669313404957	5.07209336574638	5.84545755078659	4.69031913783375	V/A/SORIA/198/2015	TRUE	FALSE	2015	A/SORIA/198/2015	TE12	A/TEXAS/50/2012	2014-2015	Northern	#CC6677
7.96557217080298	8.0683074103437	8.41542634899641	5.77145453248749	8.0283847347181	V/A/SOUTHAFRICA/R2490/2015	TRUE	FALSE	2015	A/SOUTHAFRICA/R2490/2015	SW17	A/SWITZERLAND/8060/2017	2015-2016	Southern	#AA4499
7.49123352963929	7.54782430590792	6.85655160225206	8.68579193608505	8.07346587327585	V/A/SOUTHAFRICA/R2665/2015	TRUE	FALSE	2015	A/SOUTHAFRICA/R2665/2015	SW17	A/SWITZERLAND/8060/2017	2015-2016	Southern	#AA4499
9.07042086978218	8.85315060539472	8.69603049075435	7.00663239943791	7.12451403599858	V/A/SOUTHAFRICA/R2825/2015	TRUE	FALSE	2015	A/SOUTHAFRICA/R2825/2015	SW17	A/SWITZERLAND/8060/2017	2015-2016	Southern	#AA4499
5.61250997691182	7.34736344436196	7.73227088916377	7.06337886676763	7.7615818097168	V/A/SOUTHAFRICA/R2991/2015	TRUE	FALSE	2015	A/SOUTHAFRICA/R2991/2015	TE12	A/TEXAS/50/2012	2015-2016	Southern	#CC6677
7.88828588846182	8.34739265072031	8.77575724991272	6.33177244914335	5.81234354008531	V/A/SOUTHAFRICA/R3402/2015	TRUE	FALSE	2015	A/SOUTHAFRICA/R3402/2015	SW17	A/SWITZERLAND/8060/2017	2015-2016	Southern	#AA4499
7.56524719801549	8.82267725307141	8.17366265072687	5.95672771591057	7.02632166382343	V/A/SOUTHAFRICA/R3457/2015	TRUE	FALSE	2015	A/SOUTHAFRICA/R3457/2015	SW17	A/SWITZERLAND/8060/2017	2015-2016	Southern	#AA4499
7.76030512613617	8.74792985996116	8.06307980289911	5.95220693843629	7.3892925056167	V/A/SOUTHAFRICA/R3720/2015	TRUE	FALSE	2015	A/SOUTHAFRICA/R3720/2015	SW17	A/SWITZERLAND/8060/2017	2015-2016	Southern	#AA4499
7.44162976850007	7.05456436750532	10.0516152225781	6.63391406159707	9.11557845850809	V/A/SOUTHAFRICA/R3778/2015	TRUE	FALSE	2015	A/SOUTHAFRICA/R3778/2015	HK19	A/HONGKONG/2671/2019	2015-2016	Southern	#3F6FB5
8.34652170781168	8.57525237772099	7.48512510595235	5.74494948350242	8.15597127990273	V/A/SOUTHAFRICA/R3944/2015	TRUE	FALSE	2015	A/SOUTHAFRICA/R3944/2015	SW17	A/SWITZERLAND/8060/2017	2015-2016	Southern	#AA4499
6.48016782106866	9.36403815497875	8.4857493174989	7.14393168432925	9.47496831344939	V/A/STOCKHOLM/1/2015	TRUE	FALSE	2015	A/STOCKHOLM/1/2015	SW17	A/SWITZERLAND/8060/2017	2014-2015	Northern	#AA4499
7.20678000828203	8.68954558595814	5.43320497892504	6.02812847079356	4.79140569943709	V/A/STOCKHOLM/18/2015	TRUE	FALSE	2015	A/STOCKHOLM/18/2015	TE12	A/TEXAS/50/2012	2014-2015	Northern	#CC6677
7.03077768967704	8.95590827306806	5.47863879858612	5.86346314142669	4.27717218337184	V/A/STOCKHOLM/19/2015	TRUE	FALSE	2015	A/STOCKHOLM/19/2015	TE12	A/TEXAS/50/2012	2014-2015	Northern	#CC6677
7.07254628129693	8.49220277248937	5.57026475106695	6.19139361298835	4.8190161517557	V/A/STOCKHOLM/20/2015	TRUE	FALSE	2015	A/STOCKHOLM/20/2015	TE12	A/TEXAS/50/2012	2014-2015	Northern	#CC6677
7.35840152288222	10.0189620852977	6.91895853918347	7.94872625069921	9.19217871386904	V/A/STOCKHOLM/8/2015	TRUE	FALSE	2015	A/STOCKHOLM/8/2015	SW17	A/SWITZERLAND/8060/2017	2014-2015	Northern	#AA4499
6.6952408473266	6.3442202811186	9.5191860467695	6.42053457684786	8.87016939479525	V/A/STPETERSBURG/119/2015	TRUE	FALSE	2015	A/STPETERSBURG/119/2015	HK19	A/HONGKONG/2671/2019	2014-2015	Northern	#3F6FB5
7.08056858626948	9.04310837702329	5.54965740255354	6.13783001383729	5.65788425896933	V/A/SWEDEN/16/2015	TRUE	FALSE	2015	A/SWEDEN/16/2015	TE12	A/TEXAS/50/2012	2014-2015	Northern	#CC6677
6.93697468695697	9.65990581256934	5.26809621297228	6.26020427453958	4.90517997075381	V/A/UKRAINE/165/2015	TRUE	FALSE	2015	A/UKRAINE/165/2015	TE12	A/TEXAS/50/2012	2014-2015	Northern	#CC6677
9.52870411927487	9.12028227708585	8.3609243173859	8.81531482512515	8.28697809914958	V/A/VICTORIA/503/2015	TRUE	FALSE	2015	A/VICTORIA/503/2015	SW17	A/SWITZERLAND/8060/2017	2015-2016	Southern	#AA4499
4.55048107793459	8.98878983211671	5.79954351423885	6.89390043742556	6.07466499234368	V/A/VICTORIA/511/2015	TRUE	FALSE	2015	A/VICTORIA/511/2015	TE12	A/TEXAS/50/2012	2015-2016	Southern	#CC6677
5.84993834990616	9.11434566819164	9.39396451933348	6.42460183822463	8.94821605563111	V/A/VLADIVOSTOK/36/2015	TRUE	FALSE	2015	A/VLADIVOSTOK/36/2015	HK19	A/HONGKONG/2671/2019	2014-2015	Northern	#3F6FB5
5.66226732911308	7.8916449439484	8.43375870018221	5.48486412166585	6.29760736401774	V/A/ZAMBIA/200106/2015	TRUE	FALSE	2015	A/ZAMBIA/200106/2015	TE12	A/TEXAS/50/2012	2015-2016	Southern	#CC6677
5.7864799125285	7.83796199319413	8.48202482069715	5.45671024889273	6.33508276791648	V/A/ZAMBIA/400021/2015	TRUE	FALSE	2015	A/ZAMBIA/400021/2015	TE12	A/TEXAS/50/2012	2014-2015	Southern	#CC6677
7.38060472344281	7.68430525527066	8.38839333452734	6.74062664513977	7.70080671096644	S/A/BUCURESTI/193605/2016	FALSE	TRUE	2016	A/BUCURESTI/193605/2016	HK19	A/HONGKONG/2671/2019	2015-2016	Northern	#3F6FB5
7.50149648175904	6.76080198463398	6.95258175969243	7.40440748709716	10.1974863507667	S/A/COTED'IVOIRE/544/2016	FALSE	TRUE	2016	A/COTED'IVOIRE/544/2016	SW17	A/SWITZERLAND/8060/2017	2015-2016	Northern	#AA4499
7.8578883204554	9.00039284244052	7.61208543338584	7.67054251769137	6.33057492963407	S/A/COTED'IVORE/544/2016	FALSE	TRUE	2016	A/COTED'IVORE/544/2016	SW17	A/SWITZERLAND/8060/2017	2015-2016	Northern	#AA4499
8.18195290545312	6.8301722860411	8.02312413166597	7.39382303027867	8.89400297552373	S/A/COTED'LVOIRE/544/2016	FALSE	TRUE	2016	A/COTED'LVOIRE/544/2016	SW17	A/SWITZERLAND/8060/2017	2015-2016	Northern	#AA4499
7.87570959473724	7.74340618824817	7.61988199204932	8.63926591553016	8.95154845086541	S/A/COTED'LVORE/544/2016	FALSE	TRUE	2016	A/COTED'LVORE/544/2016	NA	NA	NA	NA	NA
8.70922550419317	6.9441876205353	9.0539430642019	6.20295159943094	6.61234782094975	S/A/FINLAND/659/2016	FALSE	TRUE	2016	A/FINLAND/659/2016	SW13	A/SWITZERLAND/9715293/2013	2016-2017	Northern	#117733
7.7460493314072	8.49300536736328	8.63281991821801	7.06124157359104	7.79792928774088	S/A/NORWAY/3806/2016	FALSE	TRUE	2016	A/NORWAY/3806/2016	SW17	A/SWITZERLAND/8060/2017	2015-2016	Northern	#AA4499
8.2583697350461	6.35603260191428	7.72938122662218	8.5291450004016	7.20136032139456	S/A/NORWAY/4436/2016	FALSE	TRUE	2016	A/NORWAY/4436/2016	SW17	A/SWITZERLAND/8060/2017	2015-2016	Northern	#AA4499
9.47846646547599	9.38412476437889	4.80597367507735	7.77716899251028	7.38301940271117	S/A/NORWAY/4465/2016	FALSE	TRUE	2016	A/NORWAY/4465/2016	SW17	A/SWITZERLAND/8060/2017	2016-2017	Northern	#AA4499
9.3318387846291	7.63883799896007	5.78230844673619	7.96912327191367	9.42427195660756	S/A/NORWAY/44655/2016	FALSE	TRUE	2016	A/NORWAY/44655/2016	SW17	A/SWITZERLAND/8060/2017	2015-2016	Northern	#AA4499
6.45347789594717	9.34456913511375	6.60827966817008	7.44390802797849	8.74162846933005	S/A/NORWAY/4849/2016	FALSE	TRUE	2016	A/NORWAY/4849/2016	HK19	A/HONGKONG/2671/2019	2016-2017	Northern	#3F6FB5
8.057069957047	7.85487728924138	8.23105630415717	8.27871505135628	7.62957625795627	S/A/OMAN/2585/2016	FALSE	TRUE	2016	A/OMAN/2585/2016	SW17	A/SWITZERLAND/8060/2017	2015-2016	Northern	#AA4499
8.11454174943609	7.89571975783141	5.54983990550899	8.17392421083927	9.30929928586514	S/A/SERBIANS/1517/2016	FALSE	TRUE	2016	A/SERBIANS/1517/2016	NA	NA	NA	NA	NA
7.06693885650924	7.15385159664977	7.22065424290101	7.65296675611614	5.68345424894589	S/A/SINGAPORE/INFIMH160019/2016	FALSE	TRUE	2016	A/SINGAPORE/INFIMH160019/2016	SW17	A/SWITZERLAND/8060/2017	2015-2016	Northern	#AA4499
7.17214515063789	7.55821087477836	6.55944665426173	10.110371545544	7.53410370786854	S/A/SLOVENIA/129/2016	FALSE	TRUE	2016	A/SLOVENIA/129/2016	SW17	A/SWITZERLAND/8060/2017	2015-2016	Northern	#AA4499
7.57377252959624	8.62079382696226	6.7311576899529	9.24879518946234	8.69256205406833	S/A/SOUTHAFRICA/R2651/2016	FALSE	TRUE	2016	A/SOUTHAFRICA/R2651/2016	NA	NA	NA	NA	NA
8.81883671535188	6.4419371089924	8.6087435653093	6.16302558976454	6.53852698780113	S/A/SWITZERLAND/1943909/2016	FALSE	TRUE	2016	A/SWITZERLAND/1943909/2016	SW13	A/SWITZERLAND/9715293/2013	2016-2017	Northern	#117733
7.53285086616238	8.69114238894526	10.5097819626447	7.11245983940362	7.86865838303768	V/A/AKSARAY/4048/2016	TRUE	FALSE	2016	A/AKSARAY/4048/2016	HK19	A/HONGKONG/2671/2019	2015-2016	Northern	#3F6FB5
8.04012265926169	8.05977523237652	8.93459740215913	8.15257142822404	10.2300270399764	V/A/ANKARA/1907/2016	TRUE	FALSE	2016	A/ANKARA/1907/2016	HK19	A/HONGKONG/2671/2019	2016-2017	Northern	#3F6FB5
6.32089408470673	8.37331730765725	10.2217237504584	8.9558207894003	7.28672761772733	V/A/ANTALYA/3562/2016	TRUE	FALSE	2016	A/ANTALYA/3562/2016	HK19	A/HONGKONG/2671/2019	2015-2016	Northern	#3F6FB5
7.3192031297866	7.85444620857764	9.35159444579539	9.13165476007141	9.0672803794118	V/A/ARGES/14803059/2016	TRUE	FALSE	2016	A/ARGES/14803059/2016	HK19	A/HONGKONG/2671/2019	2015-2016	Northern	#3F6FB5
7.38493762625547	8.51767135039569	9.98882944334859	8.91384568545914	9.14158365194374	V/A/ARMENIA/2298/2016	TRUE	FALSE	2016	A/ARMENIA/2298/2016	HK19	A/HONGKONG/2671/2019	2016-2017	Northern	#3F6FB5
6.34637291917807	8.17198602212837	8.17631410089102	7.80036576221265	9.92853098990433	V/A/AUSTRIA/956928/2016	TRUE	FALSE	2016	A/AUSTRIA/956928/2016	HK19	A/HONGKONG/2671/2019	2016-2017	Northern	#3F6FB5
7.23353310014319	8.36446341368415	9.32332483592109	8.40798216380753	10.0845581929021	V/A/AUSTRIA/957860/2016	TRUE	FALSE	2016	A/AUSTRIA/957860/2016	HK19	A/HONGKONG/2671/2019	2016-2017	Northern	#3F6FB5
6.31868798326697	8.07378647348568	10.3262539752121	9.06859852429829	6.27594062071847	V/A/AYDIN/3060/2016	TRUE	FALSE	2016	A/AYDIN/3060/2016	HK19	A/HONGKONG/2671/2019	2015-2016	Northern	#3F6FB5
6.29031335876158	7.47329055378023	10.2829472228848	8.58385720705211	8.24013702024958	V/A/AYDIN/3446/2016	TRUE	FALSE	2016	A/AYDIN/3446/2016	HK19	A/HONGKONG/2671/2019	2015-2016	Northern	#3F6FB5
8.44448215758776	8.41341435266238	9.57596065652268	8.40225651149428	8.96918366362114	V/A/BAYERN/76/2016	TRUE	FALSE	2016	A/BAYERN/76/2016	HK19	A/HONGKONG/2671/2019	2016-2017	Northern	#3F6FB5
9.20167345005755	8.69372249044107	8.94994571607792	8.06692059040996	8.72373953056658	V/A/BELGIUM/G0687/2016	TRUE	FALSE	2016	A/BELGIUM/G0687/2016	HK19	A/HONGKONG/2671/2019	2016-2017	Northern	#3F6FB5
7.40668330155374	8.13564549142086	10.9740179769885	8.16761399400239	6.98778466040839	V/A/BERLIN/27/2016	TRUE	FALSE	2016	A/BERLIN/27/2016	HK19	A/HONGKONG/2671/2019	2015-2016	Northern	#3F6FB5
7.40089264519341	8.24376600745867	10.3856764290162	8.39825299172264	7.72025973913921	V/A/BERLIN/28/2016	TRUE	FALSE	2016	A/BERLIN/28/2016	HK19	A/HONGKONG/2671/2019	2015-2016	Northern	#3F6FB5
7.20037258559437	7.97127579764515	9.13744000629056	7.34828863270424	8.57582148464468	V/A/BITLIS/4351/2016	TRUE	FALSE	2016	A/BITLIS/4351/2016	HK19	A/HONGKONG/2671/2019	2015-2016	Northern	#3F6FB5
7.67437912837142	8.56039272143814	10.2443914149356	7.66264953977637	8.21325661939784	V/A/BOLU/3994/2016	TRUE	FALSE	2016	A/BOLU/3994/2016	HK19	A/HONGKONG/2671/2019	2015-2016	Northern	#3F6FB5
8.20118178960746	8.55298788743325	8.47800562872545	7.00262130286036	10.5128996307975	V/A/BOLZANO/9/2016	TRUE	FALSE	2016	A/BOLZANO/9/2016	KA17	A/KANSAS/14/2017	2015-2016	Northern	#DDCC77
7.0307941484591	8.14290014809718	10.4557359734058	9.27880427191879	8.53977602891436	V/A/BOSNIAANDHERZEGOVINA/12/2016	TRUE	FALSE	2016	A/BOSNIAANDHERZEGOVINA/12/2016	HK19	A/HONGKONG/2671/2019	2016-2017	Northern	#3F6FB5
6.44962547417522	7.82443239727269	9.95715809859268	8.00789640370572	8.99383669994178	V/A/BRATISLAVA/112/2016	TRUE	FALSE	2016	A/BRATISLAVA/112/2016	HK19	A/HONGKONG/2671/2019	2016-2017	Northern	#3F6FB5
7.84948811806648	8.05175660454794	9.16152501482748	7.74296971135243	10.2764554990872	V/A/BUCURESTI/191366/2016	TRUE	FALSE	2016	A/BUCURESTI/191366/2016	HK19	A/HONGKONG/2671/2019	2015-2016	Northern	#3F6FB5
8.76925929993842	7.79841324759244	9.23377180421059	6.79591282642987	8.72343872551047	V/A/BUCURESTI/193605/2016	TRUE	FALSE	2016	A/BUCURESTI/193605/2016	HK19	A/HONGKONG/2671/2019	2015-2016	Northern	#3F6FB5
7.51288195301567	7.52724167159787	6.96436457841095	8.25180206377603	7.97375051672049	V/A/COTED'IVOIRE/544/2016	TRUE	FALSE	2016	A/COTED'IVOIRE/544/2016	SW17	A/SWITZERLAND/8060/2017	2015-2016	Northern	#AA4499
6.84189835084931	9.24411019381708	7.69206139446962	7.42642017642211	6.93465406750127	V/A/COTED'IVORE/544/2016	TRUE	FALSE	2016	A/COTED'IVORE/544/2016	SW17	A/SWITZERLAND/8060/2017	2015-2016	Northern	#AA4499
7.75967402805584	7.07271152910507	7.76604085513338	7.24953412201017	7.7887960096645	V/A/COTED'LVOIRE/544/2016	TRUE	FALSE	2016	A/COTED'LVOIRE/544/2016	SW17	A/SWITZERLAND/8060/2017	2015-2016	Northern	#AA4499
7.64249285708324	8.68313878213537	9.0170158980174	7.91411551781459	10.1882978460507	V/A/DENIZLI/1984/2016	TRUE	FALSE	2016	A/DENIZLI/1984/2016	HK19	A/HONGKONG/2671/2019	2016-2017	Northern	#3F6FB5
6.25356271482041	8.1699206492542	10.0441360503895	9.0768735576274	7.44613178724795	V/A/DENIZLI/3801/2016	TRUE	FALSE	2016	A/DENIZLI/3801/2016	HK19	A/HONGKONG/2671/2019	2015-2016	Northern	#3F6FB5
9.31186189273751	8.35010409233251	9.47838654188087	7.87852018548962	8.48273449664039	V/A/DIYARBAKIR/1847/2016	TRUE	FALSE	2016	A/DIYARBAKIR/1847/2016	HK19	A/HONGKONG/2671/2019	2016-2017	Northern	#3F6FB5
7.57274081971205	7.94519793196819	10.9179689719972	8.6620582905161	8.47757289335599	V/A/DIYARBAKIR/1905/2016	TRUE	FALSE	2016	A/DIYARBAKIR/1905/2016	HK19	A/HONGKONG/2671/2019	2016-2017	Northern	#3F6FB5
8.571104311324	7.76989022638364	10.3873692819198	8.18431417528026	8.55613619413835	V/A/EGYPT/8437/2016	TRUE	FALSE	2016	A/EGYPT/8437/2016	HK19	A/HONGKONG/2671/2019	2016-2017	Northern	#3F6FB5
7.17029155431788	8.3402064312059	9.42060236462567	8.41653359650052	10.0655733291064	V/A/FES/67/2016	TRUE	FALSE	2016	A/FES/67/2016	HK19	A/HONGKONG/2671/2019	2016-2017	Northern	#3F6FB5
8.95861372970936	7.08504415957909	8.55263436055006	6.80984711310206	6.54646836334341	V/A/FINLAND/659/2016	TRUE	FALSE	2016	A/FINLAND/659/2016	SW13	A/SWITZERLAND/9715293/2013	2016-2017	Northern	#117733
8.61545660092143	8.53729397783579	7.15023435226674	7.19210074052008	10.4870939114204	V/A/FRIULIVENEZIAGIULIA/14/2016	TRUE	FALSE	2016	A/FRIULIVENEZIAGIULIA/14/2016	SW17	A/SWITZERLAND/8060/2017	2015-2016	Northern	#AA4499
7.61942117141899	7.77045408800068	9.90430210100577	8.26775835384563	7.80424770278163	V/A/GAZIANTEP/1950/2016	TRUE	FALSE	2016	A/GAZIANTEP/1950/2016	HK19	A/HONGKONG/2671/2019	2016-2017	Northern	#3F6FB5
7.72295481070395	6.7358734010282	10.9944740408505	7.63861252873093	7.57150856640772	V/A/GEORGIA/1041/2016	TRUE	FALSE	2016	A/GEORGIA/1041/2016	HK19	A/HONGKONG/2671/2019	2015-2016	Northern	#3F6FB5
8.14066268818604	8.23645926898006	7.12705001735469	7.58115814015929	7.481208089282	V/A/GORNOALTAYSK/1/2016	TRUE	FALSE	2016	A/GORNOALTAYSK/1/2016	SW17	A/SWITZERLAND/8060/2017	2016-2017	Northern	#AA4499
7.60062059527667	7.9452829043165	8.53702489098645	9.95035568687547	9.33957197696915	V/A/GUIZHOUQINGZHEN/1968/2016	TRUE	FALSE	2016	A/GUIZHOUQINGZHEN/1968/2016	HK19	A/HONGKONG/2671/2019	2016-2017	Northern	#3F6FB5
7.55682575595737	8.20783933484712	7.09088574328144	8.19026073181582	7.38835734608318	V/A/HONGKONG/2274/2016	TRUE	FALSE	2016	A/HONGKONG/2274/2016	SW17	A/SWITZERLAND/8060/2017	2016-2017	Northern	#AA4499
7.65806994984129	8.48795899450634	8.89509173566715	8.1261854241146	10.2863567377685	V/A/HUNGARY/191/2016	TRUE	FALSE	2016	A/HUNGARY/191/2016	HK19	A/HONGKONG/2671/2019	2016-2017	Northern	#3F6FB5
7.25776412699054	9.66823061906499	9.71628968183119	6.77885502140366	7.87531560098793	V/A/ICELAND/59/2016	TRUE	FALSE	2016	A/ICELAND/59/2016	HK19	A/HONGKONG/2671/2019	2015-2016	Northern	#3F6FB5
7.9238091735502	9.16913257245085	7.96725484307827	9.05886522258904	9.70445490270877	V/A/ICELAND/65/2016	TRUE	FALSE	2016	A/ICELAND/65/2016	HK19	A/HONGKONG/2671/2019	2016-2017	Northern	#3F6FB5
7.47051571706436	9.07791556497755	8.82982089178008	9.1379651812183	9.58304396832597	V/A/ICELAND/66/2016	TRUE	FALSE	2016	A/ICELAND/66/2016	HK19	A/HONGKONG/2671/2019	2016-2017	Northern	#3F6FB5
6.60554801600581	7.2349504264801	8.84598944217732	8.47752952221996	9.15517599901382	V/A/ICELAND/68/2016	TRUE	FALSE	2016	A/ICELAND/68/2016	HK19	A/HONGKONG/2671/2019	2016-2017	Northern	#3F6FB5
7.11587707210769	9.4552688424223	8.58728528873281	9.70748320494342	8.87143449961969	V/A/ICELAND/70/2016	TRUE	FALSE	2016	A/ICELAND/70/2016	HK19	A/HONGKONG/2671/2019	2016-2017	Northern	#3F6FB5
7.09600449605775	8.53889778046397	9.2418572049245	9.14799885594083	9.41002043396725	V/A/ICELAND/72/2016	TRUE	FALSE	2016	A/ICELAND/72/2016	HK19	A/HONGKONG/2671/2019	2016-2017	Northern	#3F6FB5
6.61015043005678	8.32789763378252	9.16449193484558	9.66794703516476	9.28794942189258	V/A/ICELAND/74/2016	TRUE	FALSE	2016	A/ICELAND/74/2016	HK19	A/HONGKONG/2671/2019	2016-2017	Northern	#3F6FB5
6.82177931106538	8.72424693927933	9.17736656461954	8.56498592307563	10.0351885463213	V/A/ICELAND/76/2016	TRUE	FALSE	2016	A/ICELAND/76/2016	HK19	A/HONGKONG/2671/2019	2016-2017	Northern	#3F6FB5
7.49041974798814	8.36862473943331	9.28494111218603	8.5907374461912	9.50508329367457	V/A/ICELAND/78/2016	TRUE	FALSE	2016	A/ICELAND/78/2016	HK19	A/HONGKONG/2671/2019	2016-2017	Northern	#3F6FB5
7.13044401191248	7.90687273368763	8.65982234949206	8.22382015464384	9.20071854290419	V/A/IRAN/55457/2016	TRUE	FALSE	2016	A/IRAN/55457/2016	HK19	A/HONGKONG/2671/2019	2016-2017	Northern	#3F6FB5
6.17026167111698	7.26382887025216	10.2600907340666	9.40599655195424	8.73366717420645	V/A/IRELAND/72254/2016	TRUE	FALSE	2016	A/IRELAND/72254/2016	HK19	A/HONGKONG/2671/2019	2016-2017	Northern	#3F6FB5
5.86488915391901	7.08004310017907	10.3708844058035	8.57919968489794	7.86368636806172	V/A/IRELAND/78717/2016	TRUE	FALSE	2016	A/IRELAND/78717/2016	HK19	A/HONGKONG/2671/2019	2016-2017	Northern	#3F6FB5
6.06772563908283	8.83615070757968	11.3968964211065	8.09534856046955	8.94102097257418	V/A/ISTANBUL/1946182/2016	TRUE	FALSE	2016	A/ISTANBUL/1946182/2016	HK19	A/HONGKONG/2671/2019	2015-2016	Northern	#3F6FB5
6.46059370198349	7.87815105177607	10.614950364843	8.59386072750293	7.65455972979897	V/A/IZMIR/1020/2016	TRUE	FALSE	2016	A/IZMIR/1020/2016	HK19	A/HONGKONG/2671/2019	2015-2016	Northern	#3F6FB5
7.26044005641891	7.22742348780906	9.76983317707803	8.37165901967309	6.49220906810269	V/A/IZMIR/1089/2016	TRUE	FALSE	2016	A/IZMIR/1089/2016	HK19	A/HONGKONG/2671/2019	2015-2016	Northern	#3F6FB5
6.2114287775331	7.75516041506668	10.2517910836654	9.19927115870976	6.72233139807787	V/A/IZMIR/3575/2016	TRUE	FALSE	2016	A/IZMIR/3575/2016	HK19	A/HONGKONG/2671/2019	2015-2016	Northern	#3F6FB5
7.70839453832738	7.87177363043422	10.8146400519722	8.20015879393499	6.18651686875804	V/A/JORDAN/4470/2016	TRUE	FALSE	2016	A/JORDAN/4470/2016	HK19	A/HONGKONG/2671/2019	2015-2016	Northern	#3F6FB5
6.71242605602485	8.15965658822446	10.428465600947	8.3448437196153	7.88494850905496	V/A/KUTAHYA/3503/2016	TRUE	FALSE	2016	A/KUTAHYA/3503/2016	HK19	A/HONGKONG/2671/2019	2015-2016	Northern	#3F6FB5
7.75838550315016	7.33168313027485	9.29217289048728	7.33276473777809	9.92589574883031	V/A/KYRGYZSTAN/28/2016	TRUE	FALSE	2016	A/KYRGYZSTAN/28/2016	HK19	A/HONGKONG/2671/2019	2016-2017	Northern	#3F6FB5
7.12220514641088	8.3594952010148	9.54779960267946	7.42806126637728	8.49898941106871	V/A/KYRGYZSTAN/29/2016	TRUE	FALSE	2016	A/KYRGYZSTAN/29/2016	HK19	A/HONGKONG/2671/2019	2016-2017	Northern	#3F6FB5
7.26939827368826	9.32901255654903	10.8070839700342	9.30342529741756	4.65466044326866	V/A/LATVIA/11072125/2016	TRUE	FALSE	2016	A/LATVIA/11072125/2016	HK19	A/HONGKONG/2671/2019	2016-2017	Northern	#3F6FB5
6.13848622821922	8.0458428003956	9.89480318498932	9.03824183641234	8.04363982129983	V/A/MARDIN/2834/2016	TRUE	FALSE	2016	A/MARDIN/2834/2016	HK19	A/HONGKONG/2671/2019	2015-2016	Northern	#3F6FB5
6.53399672649769	8.39770519920254	10.7012889318108	8.67473065010234	8.20103840322944	V/A/NORWAY/3545/2016	TRUE	FALSE	2016	A/NORWAY/3545/2016	HK19	A/HONGKONG/2671/2019	2015-2016	Northern	#3F6FB5
6.29840258192746	7.24425059629961	10.6597012121821	8.83043495818263	7.24745791236907	V/A/NORWAY/3798/2016	TRUE	FALSE	2016	A/NORWAY/3798/2016	HK19	A/HONGKONG/2671/2019	2015-2016	Northern	#3F6FB5
7.85629920303242	8.46921006064313	7.4204071231545	7.15159280326003	8.21065786853382	V/A/NORWAY/3806/2016	TRUE	FALSE	2016	A/NORWAY/3806/2016	SW17	A/SWITZERLAND/8060/2017	2015-2016	Northern	#AA4499
7.89373146123039	6.66861578586071	7.45856685815868	6.80037978234779	7.72969579971912	V/A/NORWAY/4436/2016	TRUE	FALSE	2016	A/NORWAY/4436/2016	SW17	A/SWITZERLAND/8060/2017	2015-2016	Northern	#AA4499
8.97514439329836	8.62663043038826	6.35496307525695	8.46204564332418	8.25162336333099	V/A/NORWAY/4465/2016	TRUE	FALSE	2016	A/NORWAY/4465/2016	SW17	A/SWITZERLAND/8060/2017	2016-2017	Northern	#AA4499
7.98699029003476	7.87389493647246	6.79315635197487	7.9172795785946	8.03575320332684	V/A/NORWAY/44655/2016	TRUE	FALSE	2016	A/NORWAY/44655/2016	SW17	A/SWITZERLAND/8060/2017	2015-2016	Northern	#AA4499
7.55479977348881	9.51164520646486	7.99022850010332	8.46732774513168	9.40266144857952	V/A/NORWAY/4849/2016	TRUE	FALSE	2016	A/NORWAY/4849/2016	HK19	A/HONGKONG/2671/2019	2016-2017	Northern	#3F6FB5
7.79343507636479	8.57326901289446	8.2963326448872	8.19766502109817	10.0784006032577	V/A/NORWAY/4858/2016	TRUE	FALSE	2016	A/NORWAY/4858/2016	KA17	A/KANSAS/14/2017	2016-2017	Northern	#DDCC77
7.42801780606475	7.3497774848534	6.79405945143109	8.31636810603288	8.06275013003538	V/A/OMAN/2585/2016	TRUE	FALSE	2016	A/OMAN/2585/2016	SW17	A/SWITZERLAND/8060/2017	2015-2016	Northern	#AA4499
10.6807026174721	8.20272827822112	8.45875254018238	8.18755138241556	7.12275131644311	V/A/SINGAPORE/INFIMH160019/2016	TRUE	FALSE	2016	A/SINGAPORE/INFIMH160019/2016	SW17	A/SWITZERLAND/8060/2017	2015-2016	Northern	#AA4499
7.38737435522863	8.33246746826177	8.30585991597929	7.51161701614619	8.75436864156246	V/A/SLOVENIA/1172/2016	TRUE	FALSE	2016	A/SLOVENIA/1172/2016	SW17	A/SWITZERLAND/8060/2017	2015-2016	Northern	#AA4499
7.6141726813474	8.34706471213386	6.09147217223791	10.132472698963	7.71547715492563	V/A/SLOVENIA/129/2016	TRUE	FALSE	2016	A/SLOVENIA/129/2016	SW17	A/SWITZERLAND/8060/2017	2015-2016	Northern	#AA4499
7.92945158930452	9.80123416398622	8.27858991125555	8.25364779517457	8.48494322288083	V/A/SOUTHAFRICA/R3142/2016	TRUE	FALSE	2016	A/SOUTHAFRICA/R3142/2016	SW17	A/SWITZERLAND/8060/2017	2016-2017	Southern	#AA4499
9.00958041635916	8.48947956159692	7.36195729051382	7.92508164646878	9.8980387723732	V/A/SOUTHAFRICA/R3328/2016	TRUE	FALSE	2016	A/SOUTHAFRICA/R3328/2016	SW17	A/SWITZERLAND/8060/2017	2016-2017	Southern	#AA4499
8.52727520476991	8.40593749485185	7.35955294826628	7.39643723925437	10.5562329182726	V/A/SOUTHAFRICA/R3620/2016	TRUE	FALSE	2016	A/SOUTHAFRICA/R3620/2016	SW17	A/SWITZERLAND/8060/2017	2016-2017	Southern	#AA4499
8.45305484286537	8.98560281232334	8.19263731415831	7.79445668689171	10.7266036661114	V/A/SOUTHAFRICA/VW0036/2016	TRUE	FALSE	2016	A/SOUTHAFRICA/VW0036/2016	KA17	A/KANSAS/14/2017	2016-2017	Southern	#DDCC77
8.98217726289208	8.028231124267	10.1382784704816	7.35504232785548	8.36491168656088	V/A/SWEDEN/154/2016	TRUE	FALSE	2016	A/SWEDEN/154/2016	HK19	A/HONGKONG/2671/2019	2016-2017	Northern	#3F6FB5
7.86348911480079	6.078423025631	8.6669926701311	6.34083307841876	6.8242742333597	V/A/SWITZERLAND/1943909/2016	TRUE	FALSE	2016	A/SWITZERLAND/1943909/2016	SW13	A/SWITZERLAND/9715293/2013	2016-2017	Northern	#117733
7.19650281794817	6.9606744896316	9.36608268421667	8.31135474122051	8.19402510912685	V/A/ZONGULDAK/3161/2016	TRUE	FALSE	2016	A/ZONGULDAK/3161/2016	HK19	A/HONGKONG/2671/2019	2015-2016	Northern	#3F6FB5
7.62074006134407	8.75440119700915	5.74590603771779	7.18358314936975	9.71569546833047	S/A/BRETAGNE/1413/2017	FALSE	TRUE	2017	A/BRETAGNE/1413/2017	SW17	A/SWITZERLAND/8060/2017	2017-2018	Northern	#AA4499
9.48858783423759	9.37653145149665	6.14020646048443	7.81089778639041	9.49819561958046	S/A/BRETAGNE/1565/2017	FALSE	TRUE	2017	A/BRETAGNE/1565/2017	SW17	A/SWITZERLAND/8060/2017	2017-2018	Northern	#AA4499
7.57000709358619	9.35894861906457	7.91412473413775	8.79567250098706	6.59448669676019	S/A/GREECE/4/2017	FALSE	TRUE	2017	A/GREECE/4/2017	SW17	A/SWITZERLAND/8060/2017	2016-2017	Northern	#AA4499
7.8892537585614	8.51620443194554	8.65770418946754	8.92750864846717	6.79744271806191	S/A/GREECEL/4/2017	FALSE	TRUE	2017	A/GREECEL/4/2017	HK19	A/HONGKONG/2671/2019	2016-2017	Northern	#3F6FB5
7.76943400132825	7.40213176246623	12.2814300250827	8.40775692598542	8.4491044577989	S/A/HONGKONG/2277/2017	FALSE	TRUE	2017	A/HONGKONG/2277/2017	KA17	A/KANSAS/14/2017	2016-2017	Northern	#DDCC77
8.39608065838043	9.31530032708233	6.92383690379051	8.12572121759448	9.89706755939452	S/A/HONGKONG/4018/2017	FALSE	TRUE	2017	A/HONGKONG/4018/2017	NA	NA	NA	NA	NA
6.18383859382826	10.4647063737734	10.2436172182675	7.59377873351431	10.3176302075438	S/A/KANSAS/14/2017	FALSE	TRUE	2017	A/KANSAS/14/2017	KA17	A/KANSAS/14/2017	2017-2018	Northern	#DDCC77
7.97724618351936	8.16208067064491	7.4759583797373	8.10050682539289	10.110812842766	S/A/NANTES/1441/2017	FALSE	TRUE	2017	A/NANTES/1441/2017	SW17	A/SWITZERLAND/8060/2017	2017-2018	Northern	#AA4499
7.17200926691197	7.88515734269083	7.67660971051296	7.67659826912585	7.67154036628171	S/A/QATAR/10VI170001178/2017	FALSE	TRUE	2017	A/QATAR/10VI170001178/2017	SW17	A/SWITZERLAND/8060/2017	2016-2017	Northern	#AA4499
7.10284663862769	8.00146044163304	7.66345058467391	7.440469681839	7.57780176351303	S/A/QATAR/10VI170001469/2017	FALSE	TRUE	2017	A/QATAR/10VI170001469/2017	SW17	A/SWITZERLAND/8060/2017	2016-2017	Northern	#AA4499
8.48945901527677	9.25769267933011	5.91117723732705	7.48775069070035	9.90281643934838	S/A/SWITZERLAND/8060/2017	FALSE	TRUE	2017	A/SWITZERLAND/8060/2017	SW17	A/SWITZERLAND/8060/2017	2017-2018	Northern	#AA4499
8.21436191825845	8.13386083813281	9.36280362278961	8.52431738674264	9.5399659848725	V/A/ATHENS/496/2017	TRUE	FALSE	2017	A/ATHENS/496/2017	HK19	A/HONGKONG/2671/2019	2016-2017	Northern	#3F6FB5
7.44991790365754	8.31435198158002	9.76816968390636	9.14591278363056	9.40484728013792	V/A/ATHENS/499/2017	TRUE	FALSE	2017	A/ATHENS/499/2017	HK19	A/HONGKONG/2671/2019	2016-2017	Northern	#3F6FB5
7.00601402997949	8.25892657716558	9.20110779059781	9.00990446390577	8.79236866238395	V/A/ATHENS/510/2017	TRUE	FALSE	2017	A/ATHENS/510/2017	HK19	A/HONGKONG/2671/2019	2016-2017	Northern	#3F6FB5
7.64049408391021	8.54707929679793	8.84611041151909	8.18516635062746	10.3014910515202	V/A/ATHENS/566/2017	TRUE	FALSE	2017	A/ATHENS/566/2017	HK19	A/HONGKONG/2671/2019	2016-2017	Northern	#3F6FB5
8.96660850297398	6.75979534063049	10.2800301328607	7.97587628174186	10.0470262241111	V/A/BASSENORMANDIE/1055/2017	TRUE	FALSE	2017	A/BASSENORMANDIE/1055/2017	KA17	A/KANSAS/14/2017	2016-2017	Northern	#DDCC77
8.85924621773459	8.41963320348194	9.13823499481372	8.46126132055732	8.98975061105643	V/A/BELARUS/1146/2017	TRUE	FALSE	2017	A/BELARUS/1146/2017	HK19	A/HONGKONG/2671/2019	2016-2017	Northern	#3F6FB5
7.51518371809532	8.77920062397591	8.34932115832783	9.57274481814014	9.54972602340336	V/A/BELGIUM/G0024/2017	TRUE	FALSE	2017	A/BELGIUM/G0024/2017	HK19	A/HONGKONG/2671/2019	2016-2017	Northern	#3F6FB5
8.02604430141193	8.72300850447269	6.3358749403576	8.40971316202037	8.79711581105264	V/A/BRATISLAVA/322/2017	TRUE	FALSE	2017	A/BRATISLAVA/322/2017	SW17	A/SWITZERLAND/8060/2017	2016-2017	Northern	#AA4499
8.46809822812044	8.23551309200881	7.9372641009637	7.72809851619479	9.55187620558505	V/A/BRETAGNE/1413/2017	TRUE	FALSE	2017	A/BRETAGNE/1413/2017	SW17	A/SWITZERLAND/8060/2017	2017-2018	Northern	#AA4499
9.54582449941063	8.47275979638205	6.92278007465605	8.56621327008036	8.4708603130221	V/A/BRETAGNE/1487/2017	TRUE	FALSE	2017	A/BRETAGNE/1487/2017	SW17	A/SWITZERLAND/8060/2017	2017-2018	Northern	#AA4499
8.31506048773494	8.72126125479682	6.94869464798921	7.95419737032961	9.03769276317925	V/A/BRETAGNE/1565/2017	TRUE	FALSE	2017	A/BRETAGNE/1565/2017	SW17	A/SWITZERLAND/8060/2017	2017-2018	Northern	#AA4499
8.17655913220974	7.52170986206202	9.30744907255388	8.15203762466948	9.10664878724205	V/A/BULGARIA/132/2017	TRUE	FALSE	2017	A/BULGARIA/132/2017	HK19	A/HONGKONG/2671/2019	2016-2017	Northern	#3F6FB5
7.48619654898405	7.88017807579182	9.49136012466694	8.64791653299855	8.94528937789924	V/A/BULGARIA/182/2017	TRUE	FALSE	2017	A/BULGARIA/182/2017	HK19	A/HONGKONG/2671/2019	2016-2017	Northern	#3F6FB5
8.26751162623822	8.01953844707404	9.553480900633	8.73156943755673	8.96183575190732	V/A/BULGARIA/2/2017	TRUE	FALSE	2017	A/BULGARIA/2/2017	HK19	A/HONGKONG/2671/2019	2016-2017	Northern	#3F6FB5
8.59459363441427	8.24932661655689	9.32876819004098	8.35981298445192	9.00267606583035	V/A/BULGARIA/252/2017	TRUE	FALSE	2017	A/BULGARIA/252/2017	HK19	A/HONGKONG/2671/2019	2016-2017	Northern	#3F6FB5
8.18635290597272	7.4811390424741	9.29030052666415	8.12264503585316	9.10786395343367	V/A/BULGARIA/301/2017	TRUE	FALSE	2017	A/BULGARIA/301/2017	HK19	A/HONGKONG/2671/2019	2016-2017	Northern	#3F6FB5
8.47230905565796	8.05878424761499	9.84089552483024	8.97361961892132	7.87090030580804	V/A/BULGARIA/373/2017	TRUE	FALSE	2017	A/BULGARIA/373/2017	HK19	A/HONGKONG/2671/2019	2016-2017	Northern	#3F6FB5
7.94800452866225	8.58088336489129	7.99408554331895	8.71953105374608	10.8261855648522	V/A/BULGARIA/414/2017	TRUE	FALSE	2017	A/BULGARIA/414/2017	KA17	A/KANSAS/14/2017	2016-2017	Northern	#DDCC77
8.21401075863229	8.21850503398742	10.2508372777259	8.30604160214353	8.70604030134201	V/A/CANAKKALE/10/2017	TRUE	FALSE	2017	A/CANAKKALE/10/2017	HK19	A/HONGKONG/2671/2019	2016-2017	Northern	#3F6FB5
7.56367888637754	7.98233460905172	10.8911863077656	8.7136303164382	8.40880580586684	V/A/CANAKKALE/7/2017	TRUE	FALSE	2017	A/CANAKKALE/7/2017	HK19	A/HONGKONG/2671/2019	2016-2017	Northern	#3F6FB5
7.22540227931528	8.79923414893419	10.2089863377438	8.48258817690282	9.2139466578056	V/A/CATALONIA/3509691NS/2017	TRUE	FALSE	2017	A/CATALONIA/3509691NS/2017	HK19	A/HONGKONG/2671/2019	2016-2017	Northern	#3F6FB5
7.79156169193493	8.11428539537723	10.0204849763994	7.79300984050588	9.81426602178589	V/A/CATALONIA/9415S/2017	TRUE	FALSE	2017	A/CATALONIA/9415S/2017	HK19	A/HONGKONG/2671/2019	2016-2017	Northern	#3F6FB5
7.60813264223083	8.86308584124461	8.36850949261084	7.1660426048914	10.1909770895896	V/A/CROATIA/3608/2017	TRUE	FALSE	2017	A/CROATIA/3608/2017	SW17	A/SWITZERLAND/8060/2017	2017-2018	Northern	#AA4499
7.97858566091372	8.60859896847395	8.46626969487345	8.26359369874617	10.305103393949	V/A/CYPRUS/F148/2017	TRUE	FALSE	2017	A/CYPRUS/F148/2017	HK19	A/HONGKONG/2671/2019	2016-2017	Northern	#3F6FB5
8.39774230289162	8.48033399029338	10.1626693491527	8.13414715370058	8.69080924299832	V/A/DNIPROPETROVSK/244/2017	TRUE	FALSE	2017	A/DNIPROPETROVSK/244/2017	HK19	A/HONGKONG/2671/2019	2016-2017	Northern	#3F6FB5
7.49173944309459	8.22877038105077	8.32866162460619	7.82378122062155	9.22274189615326	V/A/DUNAJSKASTREDA/232/2017	TRUE	FALSE	2017	A/DUNAJSKASTREDA/232/2017	HK19	A/HONGKONG/2671/2019	2016-2017	Northern	#3F6FB5
7.98142012431695	8.72545201004878	6.72497076832042	7.4329867982944	6.93323151709713	V/A/ENGLAND/74320429/2017	TRUE	FALSE	2017	A/ENGLAND/74320429/2017	SW17	A/SWITZERLAND/8060/2017	2017-2018	Northern	#AA4499
6.89191339254037	10.1724674751433	7.22041985881394	6.66042327271353	5.90373796988088	V/A/ENGLAND/74380294/2017	TRUE	FALSE	2017	A/ENGLAND/74380294/2017	TE12	A/TEXAS/50/2012	2017-2018	Northern	#CC6677
8.62287586745927	10.3761078167912	6.05914003771643	6.21337768521605	4.33695483407999	V/A/ENGLAND/74400479/2017	TRUE	FALSE	2017	A/ENGLAND/74400479/2017	TE12	A/TEXAS/50/2012	2017-2018	Northern	#CC6677
7.02850620832836	9.30389922579857	7.14995427631532	7.66134706368683	6.79715810351995	V/A/ENGLAND/74700490/2017	TRUE	FALSE	2017	A/ENGLAND/74700490/2017	SW17	A/SWITZERLAND/8060/2017	2017-2018	Northern	#AA4499
9.51089580787608	8.85496859380727	6.45087047543393	7.3065049744177	6.9021176483998	V/A/ESKILSTUNA/1/2017	TRUE	FALSE	2017	A/ESKILSTUNA/1/2017	SW17	A/SWITZERLAND/8060/2017	2017-2018	Northern	#AA4499
8.84907700770389	8.66761726243225	6.22949143118671	7.60918161498079	6.9381928333747	V/A/ESKILSTUNA/2/2017	TRUE	FALSE	2017	A/ESKILSTUNA/2/2017	SW17	A/SWITZERLAND/8060/2017	2017-2018	Northern	#AA4499
7.92081499714788	7.47444196332636	9.95592126453533	7.54085221178083	8.76228042100344	V/A/GHANA/2717/2017	TRUE	FALSE	2017	A/GHANA/2717/2017	HK19	A/HONGKONG/2671/2019	2016-2017	Northern	#3F6FB5
7.86188774228371	9.04416164378817	7.52055700248035	8.92033741764068	7.24320462464779	V/A/GREECE/4/2017	TRUE	FALSE	2017	A/GREECE/4/2017	SW17	A/SWITZERLAND/8060/2017	2016-2017	Northern	#AA4499
8.00760063316211	7.10518075450616	10.5373413615163	9.42261582280556	6.17612597304964	V/A/GREECEL/4/2017	TRUE	FALSE	2017	A/GREECEL/4/2017	HK19	A/HONGKONG/2671/2019	2016-2017	Northern	#3F6FB5
7.65934344540298	7.84631987122622	10.8188471434708	8.67136502889865	8.5368484971578	V/A/HESSEN/14/2017	TRUE	FALSE	2017	A/HESSEN/14/2017	HK19	A/HONGKONG/2671/2019	2016-2017	Northern	#3F6FB5
8.54625320107343	7.58910887406389	9.27389090415199	8.77803880864211	8.78944728309523	V/A/HONGKONG/2273/2017	TRUE	FALSE	2017	A/HONGKONG/2273/2017	KA17	A/KANSAS/14/2017	2016-2017	Northern	#DDCC77
7.81520140466002	8.20635874060415	10.6766617943518	9.82418064985343	8.34441677776606	V/A/HONGKONG/2274/2017	TRUE	FALSE	2017	A/HONGKONG/2274/2017	HK19	A/HONGKONG/2671/2019	2016-2017	Northern	#3F6FB5
8.31715505729811	8.1643537617125	10.0961717645598	8.36496005748076	10.3839752238941	V/A/HONGKONG/2277/2017	TRUE	FALSE	2017	A/HONGKONG/2277/2017	KA17	A/KANSAS/14/2017	2016-2017	Northern	#DDCC77
8.57233703334724	7.75076357947332	9.38961958695519	8.22012240398751	10.3315308391374	V/A/HONGKONG/2279/2017	TRUE	FALSE	2017	A/HONGKONG/2279/2017	KA17	A/KANSAS/14/2017	2016-2017	Northern	#DDCC77
7.67548500250043	7.28476051912824	12.0233166775664	8.75999638009737	7.36175049910273	V/A/HONGKONG/2286/2017	TRUE	FALSE	2017	A/HONGKONG/2286/2017	HK19	A/HONGKONG/2671/2019	2016-2017	Northern	#3F6FB5
7.8286811540899	6.75040546019059	6.90826572041352	7.21223720739868	8.41851364715525	V/A/HONGKONG/2291/2017	TRUE	FALSE	2017	A/HONGKONG/2291/2017	SW17	A/SWITZERLAND/8060/2017	2016-2017	Northern	#AA4499
7.18635674788663	8.74390418018939	8.22621695981098	7.19021692695391	10.2327267259381	V/A/ICELAND/136/2017	TRUE	FALSE	2017	A/ICELAND/136/2017	SW17	A/SWITZERLAND/8060/2017	2017-2018	Northern	#AA4499
6.34454322134103	6.86115364393422	10.5040067662952	9.03966461573431	7.98682301836299	V/A/ICELAND/18/2017	TRUE	FALSE	2017	A/ICELAND/18/2017	HK19	A/HONGKONG/2671/2019	2016-2017	Northern	#3F6FB5
5.66845059940133	7.36518972300779	11.2190873139097	8.92004877130983	8.51754141571562	V/A/ICELAND/23/2017	TRUE	FALSE	2017	A/ICELAND/23/2017	HK19	A/HONGKONG/2671/2019	2016-2017	Northern	#3F6FB5
6.27221903697671	7.53431585422025	10.2550737466617	9.30334647312808	9.1690309760307	V/A/ICELAND/37/2017	TRUE	FALSE	2017	A/ICELAND/37/2017	HK19	A/HONGKONG/2671/2019	2016-2017	Northern	#3F6FB5
8.14800281947515	8.88715910763919	11.0320426460723	9.97395268641649	8.8076127070565	V/A/ICELAND/64/2017	TRUE	FALSE	2017	A/ICELAND/64/2017	HK19	A/HONGKONG/2671/2019	2016-2017	Northern	#3F6FB5
7.52913229251261	7.65663347789753	10.4556214630961	9.84640066884792	4.32319776458364	V/A/ICELAND/69/2017	TRUE	FALSE	2017	A/ICELAND/69/2017	HK19	A/HONGKONG/2671/2019	2016-2017	Northern	#3F6FB5
8.17808503893732	9.38994402767376	8.8073462692869	7.70911939300625	5.4982528585071	V/A/IRAN/909988/2017	TRUE	FALSE	2017	A/IRAN/909988/2017	SW17	A/SWITZERLAND/8060/2017	2016-2017	Northern	#AA4499
7.97830773313216	9.2939521296485	7.4556537015633	8.47423002215846	9.95775665699739	V/A/IRELAND/492/2017	TRUE	FALSE	2017	A/IRELAND/492/2017	HK19	A/HONGKONG/2671/2019	2016-2017	Northern	#3F6FB5
8.05762012201056	7.99803368387214	8.10623627478659	7.09956772089232	9.65324122062169	V/A/JORDAN/20157/2017	TRUE	FALSE	2017	A/JORDAN/20157/2017	SW17	A/SWITZERLAND/8060/2017	2016-2017	Northern	#AA4499
8.39110886177725	8.89461116236369	7.17528898489783	8.06513728986495	9.68308811419051	V/A/JORDAN/20170020076/2017	TRUE	FALSE	2017	A/JORDAN/20170020076/2017	SW17	A/SWITZERLAND/8060/2017	2016-2017	Northern	#AA4499
7.47834235980327	8.02188273119965	9.90368663660105	9.10269522550415	8.77504283371558	V/A/KALAMATAGR/540/2017	TRUE	FALSE	2017	A/KALAMATAGR/540/2017	HK19	A/HONGKONG/2671/2019	2016-2017	Northern	#3F6FB5
8.98928115979085	8.79761520472311	11.5405581768944	6.90485010072294	10.7965563972122	V/A/KANSAS/14/2017	TRUE	FALSE	2017	A/KANSAS/14/2017	KA17	A/KANSAS/14/2017	2017-2018	Northern	#DDCC77
10.4723283841221	8.73277439413459	6.25133576815218	5.98474819360952	8.51559887849295	V/A/KARLSTAD/5/2017	TRUE	FALSE	2017	A/KARLSTAD/5/2017	SW17	A/SWITZERLAND/8060/2017	2017-2018	Northern	#AA4499
6.90354503952509	8.46036747254032	6.86624820353977	8.7113994046756	10.0948576440175	V/A/LATVIA/11002559/2017	TRUE	FALSE	2017	A/LATVIA/11002559/2017	SW17	A/SWITZERLAND/8060/2017	2017-2018	Northern	#AA4499
10.1802269984566	10.0807801954966	6.05093227000454	9.20205423832302	5.39588161331403	V/A/LATVIA/11046717/2017	TRUE	FALSE	2017	A/LATVIA/11046717/2017	SW17	A/SWITZERLAND/8060/2017	2016-2017	Northern	#AA4499
9.80951764697421	9.19225590129174	6.84255848319751	6.85572168327526	5.5298015749352	V/A/LATVIA/11060108/2017	TRUE	FALSE	2017	A/LATVIA/11060108/2017	SW17	A/SWITZERLAND/8060/2017	2016-2017	Northern	#AA4499
8.79985128123019	8.98473232474687	6.31643372258049	8.77441222725687	6.45512506429822	V/A/LITHUANIA/6165/2017	TRUE	FALSE	2017	A/LITHUANIA/6165/2017	SW17	A/SWITZERLAND/8060/2017	2016-2017	Northern	#AA4499
8.97334361828341	8.86611690230901	7.28606071295336	8.02759523798052	9.232065979427	V/A/LITHUANIA/6583/2017	TRUE	FALSE	2017	A/LITHUANIA/6583/2017	SW17	A/SWITZERLAND/8060/2017	2016-2017	Northern	#AA4499
7.94334589507501	7.87206429194489	7.45451711334113	8.05878645126215	10.1243415221832	V/A/NANTES/1441/2017	TRUE	FALSE	2017	A/NANTES/1441/2017	SW17	A/SWITZERLAND/8060/2017	2017-2018	Northern	#AA4499
7.46366329074241	8.70400441964536	9.86830584807745	9.0289963869468	9.5723694084025	V/A/NORDRHEINWESTFALEN/106/2017	TRUE	FALSE	2017	A/NORDRHEINWESTFALEN/106/2017	HK19	A/HONGKONG/2671/2019	2016-2017	Northern	#3F6FB5
7.72455185253381	6.59229324178722	7.28499535345407	7.47654500885968	7.82890221994943	V/A/NORWAY/2149/2017	TRUE	FALSE	2017	A/NORWAY/2149/2017	SW17	A/SWITZERLAND/8060/2017	2016-2017	Northern	#AA4499
8.01996581705761	6.96632371343906	6.86265675835984	6.9974849880335	8.42328316266431	V/A/NORWAY/2603/2017	TRUE	FALSE	2017	A/NORWAY/2603/2017	SW17	A/SWITZERLAND/8060/2017	2016-2017	Northern	#AA4499
6.75451675276169	8.01435382900561	8.8527917874413	8.56962133175491	8.44162696251946	V/A/NORWAY/2629/2017	TRUE	FALSE	2017	A/NORWAY/2629/2017	SW17	A/SWITZERLAND/8060/2017	2016-2017	Northern	#AA4499
6.82182138470287	8.98315647543651	8.54510128815595	7.77608855520575	7.25620079905372	V/A/NORWAY/3241/2017	TRUE	FALSE	2017	A/NORWAY/3241/2017	SW17	A/SWITZERLAND/8060/2017	2017-2018	Northern	#AA4499
9.34828675236257	8.87334509231911	6.40584500056367	7.63801351615834	6.45541301147191	V/A/NORWAY/3242/2017	TRUE	FALSE	2017	A/NORWAY/3242/2017	SW17	A/SWITZERLAND/8060/2017	2017-2018	Northern	#AA4499
9.09292371734873	9.32418756316098	6.54552412369021	7.68594314670443	6.26508851945587	V/A/NORWAY/3278/2017	TRUE	FALSE	2017	A/NORWAY/3278/2017	SW17	A/SWITZERLAND/8060/2017	2017-2018	Northern	#AA4499
6.96263684131099	9.27202432014095	8.91257926449129	7.86040484108485	6.51616173347821	V/A/NORWAY/3297/2017	TRUE	FALSE	2017	A/NORWAY/3297/2017	SW17	A/SWITZERLAND/8060/2017	2017-2018	Northern	#AA4499
8.46193283106683	9.00438017514141	6.52815611184233	7.830923646424	6.58052140357529	V/A/NORWAY/3305/2017	TRUE	FALSE	2017	A/NORWAY/3305/2017	SW17	A/SWITZERLAND/8060/2017	2017-2018	Northern	#AA4499
8.09635746793615	8.95418873006433	9.12760594518654	7.81992390403535	5.14413356347012	V/A/NORWAY/3318/2017	TRUE	FALSE	2017	A/NORWAY/3318/2017	SW17	A/SWITZERLAND/8060/2017	2017-2018	Northern	#AA4499
9.39928766300016	9.25139189017323	6.55500228248166	8.35536518494874	6.41617590928735	V/A/NORWAY/3353/2017	TRUE	FALSE	2017	A/NORWAY/3353/2017	SW17	A/SWITZERLAND/8060/2017	2017-2018	Northern	#AA4499
7.1444432321096	9.16746812337295	7.8251766160573	7.20244245785074	6.25932474337579	V/A/NORWAY/3375/2017	TRUE	FALSE	2017	A/NORWAY/3375/2017	SW17	A/SWITZERLAND/8060/2017	2017-2018	Northern	#AA4499
8.16220164159275	8.28991372497359	9.06309909297897	9.33820823063007	8.67504340681037	V/A/OMSK/6/2017	TRUE	FALSE	2017	A/OMSK/6/2017	SW17	A/SWITZERLAND/8060/2017	2016-2017	Northern	#AA4499
7.27640573125117	8.31096453281663	6.65908180665674	7.91922651308164	7.77619704695943	V/A/QATAR/10VI170001178/2017	TRUE	FALSE	2017	A/QATAR/10VI170001178/2017	SW17	A/SWITZERLAND/8060/2017	2016-2017	Northern	#AA4499
7.85681478269122	7.87832908811782	7.12084992571886	7.48449302397657	8.00089768381191	V/A/QATAR/10VI170001469/2017	TRUE	FALSE	2017	A/QATAR/10VI170001469/2017	SW17	A/SWITZERLAND/8060/2017	2016-2017	Northern	#AA4499
6.1143037085586	9.19601055511975	8.60228235451343	8.07434686266649	7.25903555076138	V/A/QATAR/10VI170045513/2017	TRUE	FALSE	2017	A/QATAR/10VI170045513/2017	SW17	A/SWITZERLAND/8060/2017	2017-2018	Northern	#AA4499
8.19398811290291	9.05876803361498	9.11401669223597	7.99599294250178	5.22019591677507	V/A/QATAR/16VI170044877/2017	TRUE	FALSE	2017	A/QATAR/16VI170044877/2017	SW17	A/SWITZERLAND/8060/2017	2017-2018	Northern	#AA4499
5.8512189364582	8.60886367936927	7.39386869737625	9.89270979558581	10.9793033856664	V/A/SACHSEN/107/2017	TRUE	FALSE	2017	A/SACHSEN/107/2017	KA17	A/KANSAS/14/2017	2016-2017	Northern	#DDCC77
6.56320603077055	7.96277315796439	9.49423267147073	9.88592935833756	8.39290010458403	V/A/SAUDIARABIA/252925/2017	TRUE	FALSE	2017	A/SAUDIARABIA/252925/2017	HK19	A/HONGKONG/2671/2019	2016-2017	Northern	#3F6FB5
8.88063580164273	8.68931037091589	6.15837172729559	7.39378851198012	7.07507421616824	V/A/SKOVDE/2/2017	TRUE	FALSE	2017	A/SKOVDE/2/2017	SW17	A/SWITZERLAND/8060/2017	2016-2017	Northern	#AA4499
6.39605761337542	8.39241093947591	8.54763563492581	9.97301930346446	7.63479176318045	V/A/SOUTHAFRICA/R04468/2017	TRUE	FALSE	2017	A/SOUTHAFRICA/R04468/2017	HK19	A/HONGKONG/2671/2019	2017-2018	Southern	#3F6FB5
6.41364133649923	7.7252814321894	8.37725376678394	9.03545465572123	7.31620827394247	V/A/SOUTHAFRICA/R04939/2017	TRUE	FALSE	2017	A/SOUTHAFRICA/R04939/2017	SW17	A/SWITZERLAND/8060/2017	2017-2018	Southern	#AA4499
6.79350261253918	7.95494530685535	8.75305699441301	9.27719159087166	7.49651503899147	V/A/SOUTHAFRICA/R05728/2017	TRUE	FALSE	2017	A/SOUTHAFRICA/R05728/2017	HK19	A/HONGKONG/2671/2019	2017-2018	Southern	#3F6FB5
7.42100862127826	7.83877848566554	10.0805689043585	7.55243935495086	9.0445120347936	V/A/STOCKHOLM/43/2017	TRUE	FALSE	2017	A/STOCKHOLM/43/2017	HK19	A/HONGKONG/2671/2019	2017-2018	Northern	#3F6FB5
6.71666420391354	8.29443685566892	10.9024943864615	8.49733404005467	8.18929211048129	V/A/STOCKHOLM/44/2017	TRUE	FALSE	2017	A/STOCKHOLM/44/2017	HK19	A/HONGKONG/2671/2019	2017-2018	Northern	#3F6FB5
9.22121990114357	8.41955701681971	5.98540893674277	7.83185019134452	7.93635034384866	V/A/STPETERSBURG/RII330/2017	TRUE	FALSE	2017	A/STPETERSBURG/RII330/2017	SW17	A/SWITZERLAND/8060/2017	2017-2018	Northern	#AA4499
8.62232116962063	8.79432491144244	7.1648205637159	8.08356509177038	8.69569093500995	V/A/SWITZERLAND/8060/2017	TRUE	FALSE	2017	A/SWITZERLAND/8060/2017	SW17	A/SWITZERLAND/8060/2017	2017-2018	Northern	#AA4499
7.5118039669508	7.84457988792838	8.4070727998922	10.9650526317742	8.30159698345938	V/A/SWITZERLAND/882/2017	TRUE	FALSE	2017	A/SWITZERLAND/882/2017	KA17	A/KANSAS/14/2017	2017-2018	Northern	#DDCC77
7.61771169320202	8.91712288421851	8.80705659945403	8.70250549147802	10.2899054956327	V/A/THURINGEN/52/2017	TRUE	FALSE	2017	A/THURINGEN/52/2017	KA17	A/KANSAS/14/2017	2016-2017	Northern	#DDCC77
7.62518030255343	8.41276943976338	10.6030143828856	7.86321172498478	8.45955646806643	V/A/UPPSALA/2/2017	TRUE	FALSE	2017	A/UPPSALA/2/2017	HK19	A/HONGKONG/2671/2019	2017-2018	Northern	#3F6FB5
9.46939140521882	8.91746086889391	9.13160026836233	10.0049365012401	8.21779677192206	S/A/CHRISTCHURCH/515/2018	FALSE	TRUE	2018	A/CHRISTCHURCH/515/2018	HK19	A/HONGKONG/2671/2019	2018-2019	Southern	#3F6FB5
8.34198915122097	9.46698768566211	10.2162008957481	7.56112027926068	9.43050144924522	S/A/ENGLAND/538/2018	FALSE	TRUE	2018	A/ENGLAND/538/2018	KA17	A/KANSAS/14/2017	2017-2018	Northern	#DDCC77
8.13844577993915	9.32915804382857	6.34257885802773	7.00408639840591	9.65867782942652	S/A/HONGKONG/656/2018	FALSE	TRUE	2018	A/HONGKONG/656/2018	SW17	A/SWITZERLAND/8060/2017	2017-2018	Northern	#AA4499
7.93498264699776	7.4615307781857	8.9674689298343	9.60975622531359	8.33907519243572	S/A/HONGKONG/674/2018	FALSE	TRUE	2018	A/HONGKONG/674/2018	HK19	A/HONGKONG/2671/2019	2017-2018	Northern	#3F6FB5
7.85611925439795	8.50310776638843	8.80957226553995	7.85949411050934	7.5443177549144	S/A/HONGKONG/675/2018	FALSE	TRUE	2018	A/HONGKONG/675/2018	SW17	A/SWITZERLAND/8060/2017	2017-2018	Northern	#AA4499
8.75255045476704	8.63389705537674	8.86019004457274	10.0314527276452	8.17805786858041	S/A/LARIOJA/2202/2018	FALSE	TRUE	2018	A/LARIOJA/2202/2018	HK19	A/HONGKONG/2671/2019	2017-2018	Northern	#3F6FB5
7.67738695047932	13.1897312975763	12.5782293289661	5.1440716266216	11.6974389288478	S/A/NETHERLANDS/10260/2018	FALSE	TRUE	2018	A/NETHERLANDS/10260/2018	NA	NA	NA	NA	NA
5.42763029083757	10.3400125203271	8.13181721447283	9.56599664335444	5.07335752156204	S/A/NORWAY/2516/2018	FALSE	TRUE	2018	A/NORWAY/2516/2018	SW17	A/SWITZERLAND/8060/2017	2017-2018	Northern	#AA4499
9.036113207653	8.63314955481464	8.78971296890004	8.36930210274505	8.4389271414237	S/A/NORWAY/2620/2018	FALSE	TRUE	2018	A/NORWAY/2620/2018	HK19	A/HONGKONG/2671/2019	2017-2018	Northern	#3F6FB5
8.48465872045524	9.12893628743501	5.55807164104779	12.1619644269567	6.34486568581877	S/A/NORWAY/3275/2018	FALSE	TRUE	2018	A/NORWAY/3275/2018	SW17	A/SWITZERLAND/8060/2017	2018-2019	Northern	#AA4499
6.79387370809674	8.15805750175691	11.1920821190821	8.90521809365107	5.49584594343921	V/A/ALSACE/1746/2018	TRUE	FALSE	2018	A/ALSACE/1746/2018	HK19	A/HONGKONG/2671/2019	2017-2018	Northern	#3F6FB5
8.93039002151935	8.80093185666171	9.05796735745185	11.0792175830444	7.38507115056649	V/A/AUSTRIA/1102969/2018	TRUE	FALSE	2018	A/AUSTRIA/1102969/2018	HK19	A/HONGKONG/2671/2019	2018-2019	Northern	#3F6FB5
9.84457460278138	9.4573942137623	9.37799277367758	11.0903290454176	8.2334037628131	V/A/BEIJINGHUAIROU/1557/2018	TRUE	FALSE	2018	A/BEIJINGHUAIROU/1557/2018	HK19	A/HONGKONG/2671/2019	2017-2018	Northern	#3F6FB5
6.4479505435932	9.34146951769885	8.32757402651389	8.84667923584847	5.61884338845152	V/A/BOSNIAANDHERZEGOVINA/297/2018	TRUE	FALSE	2018	A/BOSNIAANDHERZEGOVINA/297/2018	SW17	A/SWITZERLAND/8060/2017	2017-2018	Northern	#AA4499
8.13270940916042	8.83583032260285	6.73458667036993	7.81323180310229	8.82631195191997	V/A/BRISBANE/1/2018	TRUE	FALSE	2018	A/BRISBANE/1/2018	SW17	A/SWITZERLAND/8060/2017	2017-2018	Southern	#AA4499
8.17564037588219	8.91564661618435	6.9512277426508	7.97151235638288	8.79109357389359	V/A/BRISBANE/43/2018	TRUE	FALSE	2018	A/BRISBANE/43/2018	SW17	A/SWITZERLAND/8060/2017	2018-2019	Southern	#AA4499
9.53853094600001	8.62969916880267	8.65783016591579	10.0934727347269	7.6302742170874	V/A/CHRISTCHURCH/515/2018	TRUE	FALSE	2018	A/CHRISTCHURCH/515/2018	HK19	A/HONGKONG/2671/2019	2018-2019	Southern	#3F6FB5
8.63919237179938	9.41146450139718	9.67604888171461	11.5433659129622	9.61250769799717	V/A/CLERMONTFERRAND/1459/2018	TRUE	FALSE	2018	A/CLERMONTFERRAND/1459/2018	HK19	A/HONGKONG/2671/2019	2017-2018	Northern	#3F6FB5
9.49798764415887	8.30181362986015	7.65201335169507	10.8175910018779	7.62374074171595	V/A/CLERMONTFERRAND/2062/2018	TRUE	FALSE	2018	A/CLERMONTFERRAND/2062/2018	HK19	A/HONGKONG/2671/2019	2018-2019	Northern	#3F6FB5
7.76256123614013	8.25490272362353	7.86293421714134	9.61346268326004	9.65438310199452	V/A/DIJON/1723/2018	TRUE	FALSE	2018	A/DIJON/1723/2018	SW17	A/SWITZERLAND/8060/2017	2017-2018	Northern	#AA4499
8.71403141249891	9.20701600429251	4.37923820407094	8.51993233770823	8.98936152407697	V/A/DIJON/1771/2018	TRUE	FALSE	2018	A/DIJON/1771/2018	SW17	A/SWITZERLAND/8060/2017	2017-2018	Northern	#AA4499
9.02571836671637	8.55482317148227	10.8753182156625	6.16337451231138	9.68868812952835	V/A/ENGLAND/538/2018	TRUE	FALSE	2018	A/ENGLAND/538/2018	KA17	A/KANSAS/14/2017	2017-2018	Northern	#DDCC77
9.18011280459723	9.17018337215497	10.2157709242171	10.5019142547692	9.03972347497596	V/A/ENGLAND/551/2018	TRUE	FALSE	2018	A/ENGLAND/551/2018	HK19	A/HONGKONG/2671/2019	2017-2018	Northern	#3F6FB5
7.37288610350923	9.20954291101125	7.08041925933492	8.87141875486596	9.94613939406378	V/A/ENGLAND/553/2018	TRUE	FALSE	2018	A/ENGLAND/553/2018	SW17	A/SWITZERLAND/8060/2017	2017-2018	Northern	#AA4499
9.38954261344764	9.6993053706244	10.2702086032708	10.9900255378689	9.19569063378355	V/A/GRENOBLE/1500/2018	TRUE	FALSE	2018	A/GRENOBLE/1500/2018	HK19	A/HONGKONG/2671/2019	2017-2018	Northern	#3F6FB5
7.14236235468025	9.06680358651921	8.12947435826501	10.6815083698152	10.3363126989651	V/A/GUIZHOUNANMING/1958/2018	TRUE	FALSE	2018	A/GUIZHOUNANMING/1958/2018	HK19	A/HONGKONG/2671/2019	2017-2018	Northern	#3F6FB5
8.75641089383679	9.32190904956741	9.47815764538762	11.2749276998115	8.42889588148445	V/A/GYEONGBUK/1039/2018	TRUE	FALSE	2018	A/GYEONGBUK/1039/2018	HK19	A/HONGKONG/2671/2019	2017-2018	Northern	#3F6FB5
9.28890379046593	9.54981807590875	9.76597174946844	10.8970983366325	8.29590175904262	V/A/HONGKONG/1100/2018	TRUE	FALSE	2018	A/HONGKONG/1100/2018	HK19	A/HONGKONG/2671/2019	2017-2018	Northern	#3F6FB5
8.87354065288046	9.39371437221759	9.33407264267584	11.3031309557266	8.89563217939435	V/A/HONGKONG/1110/2018	TRUE	FALSE	2018	A/HONGKONG/1110/2018	HK19	A/HONGKONG/2671/2019	2017-2018	Northern	#3F6FB5
8.82844260905138	9.2818651969895	9.97383838068035	11.2437469261088	9.2535633528695	V/A/HONGKONG/639/2018	TRUE	FALSE	2018	A/HONGKONG/639/2018	HK19	A/HONGKONG/2671/2019	2017-2018	Northern	#3F6FB5
7.85398234867266	8.64737129236753	7.92140769365826	7.79496091907341	8.73398804786844	V/A/HONGKONG/656/2018	TRUE	FALSE	2018	A/HONGKONG/656/2018	SW17	A/SWITZERLAND/8060/2017	2017-2018	Northern	#AA4499
8.31798431176164	7.93022067338475	8.9100918925302	10.6220380671743	8.532017171462	V/A/HONGKONG/674/2018	TRUE	FALSE	2018	A/HONGKONG/674/2018	HK19	A/HONGKONG/2671/2019	2017-2018	Northern	#3F6FB5
7.25081442076553	9.95507689161116	8.27129422493966	10.1126958473895	7.88331611939769	V/A/HONGKONG/675/2018	TRUE	FALSE	2018	A/HONGKONG/675/2018	SW17	A/SWITZERLAND/8060/2017	2017-2018	Northern	#AA4499
8.53677633008207	9.12560586832522	9.63907584271117	10.8488535455607	8.58744914147591	V/A/HONGKONG/681/2018	TRUE	FALSE	2018	A/HONGKONG/681/2018	HK19	A/HONGKONG/2671/2019	2017-2018	Northern	#3F6FB5
9.2785737256468	9.39577869579952	10.3700729978177	10.1894776491821	9.92514720450477	V/A/ICELAND/100/2018	TRUE	FALSE	2018	A/ICELAND/100/2018	HK19	A/HONGKONG/2671/2019	2018-2019	Northern	#3F6FB5
9.76828914674968	9.30711331955263	10.3860648625626	11.4712335701017	9.04835554460995	V/A/ICELAND/107/2018	TRUE	FALSE	2018	A/ICELAND/107/2018	HK19	A/HONGKONG/2671/2019	2018-2019	Northern	#3F6FB5
9.56098800966941	9.76180109233692	10.1375527722241	11.282863937261	8.3816227993333	V/A/ICELAND/108/2018	TRUE	FALSE	2018	A/ICELAND/108/2018	HK19	A/HONGKONG/2671/2019	2018-2019	Northern	#3F6FB5
7.58046426173323	8.29598876847059	7.97066448039737	7.64310536219746	10.6946920686467	V/A/ICELAND/3/2018	TRUE	FALSE	2018	A/ICELAND/3/2018	SW17	A/SWITZERLAND/8060/2017	2017-2018	Northern	#AA4499
7.65849577882404	8.11844143893191	6.9781182139899	8.41441029620827	10.2838237895796	V/A/ICELAND/63/2018	TRUE	FALSE	2018	A/ICELAND/63/2018	SW17	A/SWITZERLAND/8060/2017	2017-2018	Northern	#AA4499
8.89294987467362	9.33979700598124	10.1578685751262	10.781949910267	9.49374046921294	V/A/ICELAND/90/2018	TRUE	FALSE	2018	A/ICELAND/90/2018	HK19	A/HONGKONG/2671/2019	2017-2018	Northern	#3F6FB5
7.58400744260104	8.40207500135469	7.70105709873115	9.10534744203939	10.3069939630947	V/A/ICELAND/95/2018	TRUE	FALSE	2018	A/ICELAND/95/2018	SW17	A/SWITZERLAND/8060/2017	2017-2018	Northern	#AA4499
8.37206191478855	8.56132099883445	8.33794419837967	10.6389657876567	9.80380146409531	V/A/IRELAND/5415/2018	TRUE	FALSE	2018	A/IRELAND/5415/2018	HK19	A/HONGKONG/2671/2019	2017-2018	Northern	#3F6FB5
6.54160951659982	9.16853198595014	8.63278720843557	8.81305500589388	5.59143069795505	V/A/KALININGRAD/1053/2018	TRUE	FALSE	2018	A/KALININGRAD/1053/2018	SW17	A/SWITZERLAND/8060/2017	2017-2018	Northern	#AA4499
7.86149883665263	9.14408893769086	6.3866757788135	8.2118322578167	8.14688504064119	V/A/KAZAKHSTAN/KR46/2018	TRUE	FALSE	2018	A/KAZAKHSTAN/KR46/2018	SW17	A/SWITZERLAND/8060/2017	2017-2018	Northern	#AA4499
9.36631744346506	9.24614279181612	9.82228539572986	11.4214640861611	9.18470254115758	V/A/LAREUNION/1967/2018	TRUE	FALSE	2018	A/LAREUNION/1967/2018	HK19	A/HONGKONG/2671/2019	2018-2019	Southern	#3F6FB5
9.33139246249149	9.05824472117591	9.72626675477985	10.8946916164377	9.18649442352784	V/A/LAREUNION/1970/2018	TRUE	FALSE	2018	A/LAREUNION/1970/2018	HK19	A/HONGKONG/2671/2019	2018-2019	Southern	#3F6FB5
8.37718969741194	7.52472903147553	7.34522104570845	9.08824258011729	8.74444608322824	V/A/LARIOJA/2189/2018	TRUE	FALSE	2018	A/LARIOJA/2189/2018	SW17	A/SWITZERLAND/8060/2017	2017-2018	Northern	#AA4499
9.9502263676533	9.71367029918541	9.46186542618541	10.3353845436302	8.51461808610268	V/A/LARIOJA/2202/2018	TRUE	FALSE	2018	A/LARIOJA/2202/2018	HK19	A/HONGKONG/2671/2019	2017-2018	Northern	#3F6FB5
8.5269080617852	9.24292968696745	10.4206661205818	10.869959569986	9.61258291080278	V/A/LARIOJA/2206/2018	TRUE	FALSE	2018	A/LARIOJA/2206/2018	HK19	A/HONGKONG/2671/2019	2017-2018	Northern	#3F6FB5
8.15491083891752	7.99418842576283	7.30823891405142	8.04494012087079	9.89558607099422	V/A/LATVIA/11019324/2018	TRUE	FALSE	2018	A/LATVIA/11019324/2018	SW17	A/SWITZERLAND/8060/2017	2018-2019	Northern	#AA4499
8.11422881737097	8.58248123575195	7.73003120723111	8.74185002933928	9.48018380495822	V/A/LATVIA/12005233/2018	TRUE	FALSE	2018	A/LATVIA/12005233/2018	SW17	A/SWITZERLAND/8060/2017	2018-2019	Northern	#AA4499
8.8813014977377	10.7658995753064	6.461015751097	7.18974734384012	8.80006611715284	V/A/LISBOA/20/2018	TRUE	FALSE	2018	A/LISBOA/20/2018	SW17	A/SWITZERLAND/8060/2017	2017-2018	Northern	#AA4499
8.37991293448395	10.407131747024	6.68730427660945	7.34573082069783	8.50936412006751	V/A/LISBOA/NIGG281718/2018	TRUE	FALSE	2018	A/LISBOA/NIGG281718/2018	SW17	A/SWITZERLAND/8060/2017	2017-2018	Northern	#AA4499
8.67443785011132	8.72556329355604	9.24275644292775	11.0633345812699	8.3708126498276	V/A/LYON/2106/2018	TRUE	FALSE	2018	A/LYON/2106/2018	HK19	A/HONGKONG/2671/2019	2018-2019	Northern	#3F6FB5
7.90501292394287	7.98088582134873	7.8848531696937	9.28788388462822	9.36467765949306	V/A/MADRID/2170/2018	TRUE	FALSE	2018	A/MADRID/2170/2018	SW17	A/SWITZERLAND/8060/2017	2017-2018	Northern	#AA4499
8.22896416587558	8.62728656000619	9.1505383453979	11.4576224419177	8.32775630065169	V/A/MADRID/2178/2018	TRUE	FALSE	2018	A/MADRID/2178/2018	HK19	A/HONGKONG/2671/2019	2017-2018	Northern	#3F6FB5
10.660852652914	8.07363086038628	7.87308204595362	10.7313408639703	6.56573752496345	V/A/MAURITIUS/2287/2018	TRUE	FALSE	2018	A/MAURITIUS/2287/2018	HK19	A/HONGKONG/2671/2019	2018-2019	Southern	#3F6FB5
8.62910669470149	8.87539787303306	9.41333060358392	10.9317874299492	7.5567545428453	V/A/MAURITIUS/I906/2018	TRUE	FALSE	2018	A/MAURITIUS/I906/2018	HK19	A/HONGKONG/2671/2019	2018-2019	Southern	#3F6FB5
9.56142437027402	9.72791012351055	10.0284464342758	11.0636870892116	8.04129134507119	V/A/MAURITIUS/I967/2018	TRUE	FALSE	2018	A/MAURITIUS/I967/2018	HK19	A/HONGKONG/2671/2019	2018-2019	Southern	#3F6FB5
8.99762286930286	9.06932221177515	9.16874393372222	11.5864907342488	8.67727568547548	V/A/MEKNES/1299/2018	TRUE	FALSE	2018	A/MEKNES/1299/2018	HK19	A/HONGKONG/2671/2019	2017-2018	Northern	#3F6FB5
8.26444785131324	8.76497621538157	9.87745963435045	10.7299066663774	8.51981881568435	V/A/NAVARRA/2148/2018	TRUE	FALSE	2018	A/NAVARRA/2148/2018	HK19	A/HONGKONG/2671/2019	2017-2018	Northern	#3F6FB5
8.65112861408926	9.18809874842484	6.29958172950556	7.42183785180128	8.53135992846352	V/A/NORWAY/2501/2018	TRUE	FALSE	2018	A/NORWAY/2501/2018	SW17	A/SWITZERLAND/8060/2017	2017-2018	Northern	#AA4499
5.94262740414545	9.21433964300442	9.33612870617704	8.39880229701728	5.5527714330625	V/A/NORWAY/2516/2018	TRUE	FALSE	2018	A/NORWAY/2516/2018	SW17	A/SWITZERLAND/8060/2017	2017-2018	Northern	#AA4499
8.46569997277247	9.08652253521448	6.39960628185316	7.56835763693948	8.46375854428861	V/A/NORWAY/2618/2018	TRUE	FALSE	2018	A/NORWAY/2618/2018	SW17	A/SWITZERLAND/8060/2017	2017-2018	Northern	#AA4499
9.81945175105481	9.30814412563001	9.61315984753954	9.08280394906038	8.71451454608218	V/A/NORWAY/2620/2018	TRUE	FALSE	2018	A/NORWAY/2620/2018	HK19	A/HONGKONG/2671/2019	2017-2018	Northern	#3F6FB5
8.53426470095935	8.31283495972783	6.81585678526134	10.4956253962717	7.74397943624444	V/A/NORWAY/3275/2018	TRUE	FALSE	2018	A/NORWAY/3275/2018	SW17	A/SWITZERLAND/8060/2017	2018-2019	Northern	#AA4499
9.03783650513481	9.36873678071843	9.6454795415329	11.0368378128771	8.48639151259228	V/A/NORWAY/3668/2018	TRUE	FALSE	2018	A/NORWAY/3668/2018	HK19	A/HONGKONG/2671/2019	2018-2019	Northern	#3F6FB5
8.65743629825001	8.64438931767405	8.17172634213462	10.5382879154083	9.23959836134269	V/A/NORWAY/3735/2018	TRUE	FALSE	2018	A/NORWAY/3735/2018	HK19	A/HONGKONG/2671/2019	2018-2019	Northern	#3F6FB5
8.65394477879837	9.15012762162111	9.38171322830497	11.2290260898877	7.96525899213472	V/A/OMAN/3340/2018	TRUE	FALSE	2018	A/OMAN/3340/2018	HK19	A/HONGKONG/2671/2019	2017-2018	Northern	#3F6FB5
8.90452796003689	8.45473312789365	8.45955706812753	11.996319927685	8.28648300159603	V/A/OMAN/3356/2018	TRUE	FALSE	2018	A/OMAN/3356/2018	HK19	A/HONGKONG/2671/2019	2017-2018	Northern	#3F6FB5
8.52411457095671	9.13155934782085	9.10607099022802	10.8207306039522	8.54282095434386	V/A/OMAN/3542/2018	TRUE	FALSE	2018	A/OMAN/3542/2018	HK19	A/HONGKONG/2671/2019	2017-2018	Northern	#3F6FB5
8.04337733082763	8.96526705994341	8.78717717954483	11.6094338806648	8.72755052987828	V/A/OMAN/3577/2018	TRUE	FALSE	2018	A/OMAN/3577/2018	HK19	A/HONGKONG/2671/2019	2017-2018	Northern	#3F6FB5
9.60524697662891	8.67379724455845	8.86151923796499	11.7807980995383	8.53349839730432	V/A/OMAN/3610/2018	TRUE	FALSE	2018	A/OMAN/3610/2018	HK19	A/HONGKONG/2671/2019	2017-2018	Northern	#3F6FB5
7.55638114350248	8.04365557173528	9.14051172585872	9.40501664370339	5.74870046332662	V/A/OMSK/680/2018	TRUE	FALSE	2018	A/OMSK/680/2018	HK19	A/HONGKONG/2671/2019	2017-2018	Northern	#3F6FB5
6.53159723601696	9.07572618129392	8.31453501407914	8.37091420344596	5.78013830913214	V/A/ORENBURG/24/2018	TRUE	FALSE	2018	A/ORENBURG/24/2018	SW17	A/SWITZERLAND/8060/2017	2017-2018	Northern	#AA4499
10.9972031265334	7.59809540187989	6.35111944847346	9.93179360164453	7.55831490419244	V/A/PARIS/2511/2018	TRUE	FALSE	2018	A/PARIS/2511/2018	KA17	A/KANSAS/14/2017	2018-2019	Northern	#DDCC77
10.7799403829359	7.59655068045001	6.29755985696239	9.6653726610399	7.89275814346396	V/A/PARIS/2513/2018	TRUE	FALSE	2018	A/PARIS/2513/2018	KA17	A/KANSAS/14/2017	2018-2019	Northern	#DDCC77
10.9815294803348	7.62633031196666	6.51388585139486	9.7133409639676	7.71181807415995	V/A/PARIS/2538/2018	TRUE	FALSE	2018	A/PARIS/2538/2018	KA17	A/KANSAS/14/2017	2018-2019	Northern	#DDCC77
10.9567520113	7.91383852446887	7.27677280151563	10.0758215499846	7.88933306490585	V/A/PARIS/2544/2018	TRUE	FALSE	2018	A/PARIS/2544/2018	KA17	A/KANSAS/14/2017	2018-2019	Northern	#DDCC77
11.7909692397639	7.0677451023301	7.00294125466135	10.4002414243808	8.87579660539244	V/A/PARIS/2572/2018	TRUE	FALSE	2018	A/PARIS/2572/2018	KA17	A/KANSAS/14/2017	2018-2019	Northern	#DDCC77
11.5953949247774	7.13508548749487	6.88957576422885	11.3337423902536	8.12057684672212	V/A/PARIS/2671/2018	TRUE	FALSE	2018	A/PARIS/2671/2018	KA17	A/KANSAS/14/2017	2018-2019	Northern	#DDCC77
9.92635246352103	8.81931653476676	8.65967876407569	10.800758450244	7.73314865650111	V/A/PAYSDELOIRE/1693/2018	TRUE	FALSE	2018	A/PAYSDELOIRE/1693/2018	HK19	A/HONGKONG/2671/2019	2017-2018	Northern	#3F6FB5
9.56307903214366	9.34415942655551	9.85043230420245	10.6005032529944	9.40991946655751	V/A/POITIERS/2003/2018	TRUE	FALSE	2018	A/POITIERS/2003/2018	HK19	A/HONGKONG/2671/2019	2018-2019	Northern	#3F6FB5
9.40530455359672	8.84238114884199	9.82004771787973	11.3150160037287	8.85866777726023	V/A/SAINTETIENNE/1912/2018	TRUE	FALSE	2018	A/SAINTETIENNE/1912/2018	HK19	A/HONGKONG/2671/2019	2017-2018	Northern	#3F6FB5
8.51292368903479	8.6963848618914	8.55545861152656	9.79002860882238	8.24057493289583	V/A/SEOUL/1287/2018	TRUE	FALSE	2018	A/SEOUL/1287/2018	HK19	A/HONGKONG/2671/2019	2017-2018	Northern	#3F6FB5
8.2128880864714	9.26259516512958	6.63164998195895	7.36842659977086	9.58720558431424	V/A/SINGAPORE/KK0259/2018	TRUE	FALSE	2018	A/SINGAPORE/KK0259/2018	SW17	A/SWITZERLAND/8060/2017	2017-2018	Northern	#AA4499
8.70361919086454	8.83746811227146	8.26187261714891	8.68031718371478	9.67685359059375	V/A/SOUTHAFRICA/R10418/2018	TRUE	FALSE	2018	A/SOUTHAFRICA/R10418/2018	SW17	A/SWITZERLAND/8060/2017	2018-2019	Southern	#AA4499
7.86608095436125	8.85286252801875	8.97283263165813	10.3647916607681	9.82732191005806	V/A/SWITZERLAND/293/2018	TRUE	FALSE	2018	A/SWITZERLAND/293/2018	HK19	A/HONGKONG/2671/2019	2018-2019	Northern	#3F6FB5
7.75302988961515	9.60960697617088	8.692232546228	9.92996114082731	10.6146679686087	V/A/SWITZERLAND/6796/2018	TRUE	FALSE	2018	A/SWITZERLAND/6796/2018	HK19	A/HONGKONG/2671/2019	2017-2018	Northern	#3F6FB5
8.45910074945268	8.95332326317259	6.51820783327689	7.59060952849443	8.23480542795018	V/A/SWITZERLAND/8620/2018	TRUE	FALSE	2018	A/SWITZERLAND/8620/2018	SW17	A/SWITZERLAND/8060/2017	2017-2018	Northern	#AA4499
8.94063139699216	9.76336704362677	8.2094730629081	9.6034977953021	7.68092194008704	V/A/SYDNEY/22/2018	TRUE	FALSE	2018	A/SYDNEY/22/2018	SW17	A/SWITZERLAND/8060/2017	2018-2019	Southern	#AA4499
9.79979960783208	9.41892842992414	10.3820476868988	11.1774338953375	8.9738334753674	V/A/TROLLHATTAN/3/2018	TRUE	FALSE	2018	A/TROLLHATTAN/3/2018	HK19	A/HONGKONG/2671/2019	2018-2019	Northern	#3F6FB5
7.91905580492762	7.98696563510297	7.85523376092942	9.16379235059653	9.10835633550288	V/A/TYUMEN/RII01/2018	TRUE	FALSE	2018	A/TYUMEN/RII01/2018	SW17	A/SWITZERLAND/8060/2017	2017-2018	Northern	#AA4499
8.3435694081285	8.91306649977012	8.45382334284064	10.9261065313441	8.68741843445753	V/A/VOLOGDA/RII01/2018	TRUE	FALSE	2018	A/VOLOGDA/RII01/2018	HK19	A/HONGKONG/2671/2019	2017-2018	Northern	#3F6FB5
9.91976110810925	7.34515518900677	6.71174894843181	10.354740641411	8.17754373790587	V/A/ZARAGOZA/1476697/2018	TRUE	FALSE	2018	A/ZARAGOZA/1476697/2018	KA17	A/KANSAS/14/2017	2017-2018	Northern	#DDCC77
10.7569119461763	7.75117316563236	7.47541109538856	9.12407141647409	8.45038616047487	V/A/ZARAGOZA/1485189/2018	TRUE	FALSE	2018	A/ZARAGOZA/1485189/2018	KA17	A/KANSAS/14/2017	2017-2018	Northern	#DDCC77
8.41257575318626	7.92529386972141	7.40744095074553	8.74842046795135	8.65204919297417	V/A/ZARAGOZA/1496248/2018	TRUE	FALSE	2018	A/ZARAGOZA/1496248/2018	SW17	A/SWITZERLAND/8060/2017	2017-2018	Northern	#AA4499
10.5173149249328	7.79787396975373	7.26860208977742	9.04888049216234	8.66988718381309	V/A/ZARAGOZA/1512154/2018	TRUE	FALSE	2018	A/ZARAGOZA/1512154/2018	KA17	A/KANSAS/14/2017	2017-2018	Northern	#DDCC77
10.6988500775452	7.89182177246596	7.24655459764511	9.50347425360353	9.37166120129585	V/A/ZARAGOZA/1528894/2018	TRUE	FALSE	2018	A/ZARAGOZA/1528894/2018	KA17	A/KANSAS/14/2017	2017-2018	Northern	#DDCC77
9.09910042369564	7.86042742078631	6.36720883139297	10.2527229681004	9.26868679482076	V/A/ZARAGOZA/489/2018	TRUE	FALSE	2018	A/ZARAGOZA/489/2018	SW17	A/SWITZERLAND/8060/2017	2017-2018	Northern	#AA4499
9.03758109742913	8.0573135265192	6.8594580913088	9.59163982139362	8.97705253563453	V/A/ZARAGOZA/490/2018	TRUE	FALSE	2018	A/ZARAGOZA/490/2018	SW17	A/SWITZERLAND/8060/2017	2017-2018	Northern	#AA4499
10.5700123535943	7.96134223555852	6.80152077951585	9.98656246801762	8.83388482340025	V/A/ZARAGOZA/491/2018	TRUE	FALSE	2018	A/ZARAGOZA/491/2018	KA17	A/KANSAS/14/2017	2017-2018	Northern	#DDCC77
8.78811824480868	8.1692849227399	7.47695336478503	8.63473428460982	8.66380785349052	V/A/ZARAGOZA/492/2018	TRUE	FALSE	2018	A/ZARAGOZA/492/2018	SW17	A/SWITZERLAND/8060/2017	2017-2018	Northern	#AA4499
11.4453232353058	7.89929422165062	7.14444308332796	8.22104670635922	8.84426963866738	V/A/ZARAGOZA/493/2018	TRUE	FALSE	2018	A/ZARAGOZA/493/2018	KA17	A/KANSAS/14/2017	2017-2018	Northern	#DDCC77
9.54770917258906	8.85120454075567	10.5595557939312	7.8111757284219	10.3760824282343	S/A/BELGIUM/G0023/2019	FALSE	TRUE	2019	A/BELGIUM/G0023/2019	KA17	A/KANSAS/14/2017	2018-2019	Northern	#DDCC77
10.2549912229918	10.1599167634765	7.57154940721359	11.9215155069243	6.93837728362068	S/A/CHRISTCHURCH/515/2019	FALSE	TRUE	2019	A/CHRISTCHURCH/515/2019	NA	NA	NA	NA	NA
8.5798054646397	10.2878500288257	10.1816186110993	10.2697099757167	8.97707034399336	S/A/DENMARK/3264/2019	FALSE	TRUE	2019	A/DENMARK/3264/2019	HK19	A/HONGKONG/2671/2019	2019-2020	Northern	#3F6FB5
5.53435707036318	9.72195249111843	7.88463346448536	10.5877857186477	8.61034329739507	S/A/HONGKONG/2671/2019	FALSE	TRUE	2019	A/HONGKONG/2671/2019	HK19	A/HONGKONG/2671/2019	2018-2019	Northern	#3F6FB5
10.1820520470159	7.89963228785319	9.97566501707395	10.2721008318187	8.94973924090678	S/A/HONGKONG/45/2019	FALSE	TRUE	2019	A/HONGKONG/45/2019	HK19	A/HONGKONG/2671/2019	2018-2019	Northern	#3F6FB5
9.49996397111854	8.66355583833708	9.85667182425706	8.95371208961491	9.5028288084521	S/A/PARIS/2554/2019	FALSE	TRUE	2019	A/PARIS/2554/2019	KA17	A/KANSAS/14/2017	2019-2020	Northern	#DDCC77
7.85580629256673	7.7451858639254	7.24522028682292	9.39070165687593	9.00109580825393	S/A/SOUTHAFRICA/R06421/2019	FALSE	TRUE	2019	A/SOUTHAFRICA/R06421/2019	SW17	A/SWITZERLAND/8060/2017	2019-2020	Southern	#AA4499
6.89577365626708	8.31666666154709	6.41166909647226	10.736599612793	8.3041447432622	S/A/SOUTHAUSTRALIA/34/2019	FALSE	TRUE	2019	A/SOUTHAUSTRALIA/34/2019	SW17	A/SWITZERLAND/8060/2017	2018-2019	Southern	#AA4499
10.3450919072047	9.39040368740041	9.26627520782164	10.4194780708146	8.26415554692612	V/A/ARMENIA/501/2019	TRUE	FALSE	2019	A/ARMENIA/501/2019	HK19	A/HONGKONG/2671/2019	2018-2019	Northern	#3F6FB5
9.0934516894333	8.97442815681599	8.98309230417055	9.67072633747333	8.47553031701961	V/A/ARMENIA/941/2019	TRUE	FALSE	2019	A/ARMENIA/941/2019	HK19	A/HONGKONG/2671/2019	2018-2019	Northern	#3F6FB5
8.14047866668024	8.40250276192871	10.4341268711017	7.32671145030617	9.75571374058116	V/A/BADENWURTTEMBERG/87/2019	TRUE	FALSE	2019	A/BADENWURTTEMBERG/87/2019	KA17	A/KANSAS/14/2017	2018-2019	Northern	#DDCC77
8.08452500900855	8.42781890927846	10.2787888081238	7.68701840071181	9.78602697033706	V/A/BELGIUM/G0023/2019	TRUE	FALSE	2019	A/BELGIUM/G0023/2019	KA17	A/KANSAS/14/2017	2018-2019	Northern	#DDCC77
8.37764526932086	8.74810616403343	10.7484064481924	7.26344264467431	9.77771341285328	V/A/BERLIN/37/2019	TRUE	FALSE	2019	A/BERLIN/37/2019	KA17	A/KANSAS/14/2017	2018-2019	Northern	#DDCC77
8.35625086358047	8.577042432356	10.4579596568229	7.83391519593696	9.43508726601664	V/A/BREMEN/12/2019	TRUE	FALSE	2019	A/BREMEN/12/2019	KA17	A/KANSAS/14/2017	2018-2019	Northern	#DDCC77
9.5362418872605	9.87380355247726	9.26511360263942	10.2741284415145	7.81362958497466	V/A/BREMEN/24/2019	TRUE	FALSE	2019	A/BREMEN/24/2019	HK19	A/HONGKONG/2671/2019	2019-2020	Northern	#3F6FB5
11.2650414635762	7.33547286856286	6.84421423927833	11.3980758752974	7.7108159540836	V/A/BRETAGNE/26/2019	TRUE	FALSE	2019	A/BRETAGNE/26/2019	KA17	A/KANSAS/14/2017	2018-2019	Northern	#DDCC77
9.98946118591829	7.83841967552936	8.24350135571059	10.3753171566494	9.10700954357934	V/A/CZECHREPUBLIC/1454/2019	TRUE	FALSE	2019	A/CZECHREPUBLIC/1454/2019	HK19	A/HONGKONG/2671/2019	2018-2019	Northern	#3F6FB5
9.3238755000057	8.52623263493381	9.21500455091769	10.6434247528229	8.08652176410882	V/A/DAKAR/1/2019	TRUE	FALSE	2019	A/DAKAR/1/2019	HK19	A/HONGKONG/2671/2019	2018-2019	Northern	#3F6FB5
9.3455506419574	10.425226728537	10.3536703945499	7.46889939689158	8.67137010992685	V/A/DAKAR/10/2019	TRUE	FALSE	2019	A/DAKAR/10/2019	KA17	A/KANSAS/14/2017	2018-2019	Northern	#DDCC77
9.31742244995756	9.68939710901169	11.1246486329693	7.55451549198642	8.28288700119829	V/A/DAKAR/11/2019	TRUE	FALSE	2019	A/DAKAR/11/2019	KA17	A/KANSAS/14/2017	2018-2019	Northern	#DDCC77
9.83766916587898	8.76359233865301	9.32316885783463	11.1079631323207	7.66763152096324	V/A/DAKAR/12/2019	TRUE	FALSE	2019	A/DAKAR/12/2019	HK19	A/HONGKONG/2671/2019	2018-2019	Northern	#3F6FB5
9.31481844136896	10.3748568632939	10.988291898098	8.10345564814093	9.22417984362803	V/A/DAKAR/13/2019	TRUE	FALSE	2019	A/DAKAR/13/2019	KA17	A/KANSAS/14/2017	2018-2019	Northern	#DDCC77
10.1925333666859	8.65387439398906	9.8649486870176	10.6183520760577	8.54631709008907	V/A/DAKAR/17/2019	TRUE	FALSE	2019	A/DAKAR/17/2019	HK19	A/HONGKONG/2671/2019	2018-2019	Northern	#3F6FB5
11.0002720118247	8.32850461956336	10.4700662234224	9.82223290657036	8.11521150386692	V/A/DAKAR/18/2019	TRUE	FALSE	2019	A/DAKAR/18/2019	HK19	A/HONGKONG/2671/2019	2018-2019	Northern	#3F6FB5
9.23893874838615	8.54984073008922	9.23565377572314	10.62057298559	8.05338206527131	V/A/DAKAR/2/2019	TRUE	FALSE	2019	A/DAKAR/2/2019	HK19	A/HONGKONG/2671/2019	2018-2019	Northern	#3F6FB5
8.9931018320061	9.11116858373697	9.35659361708375	10.0013154703052	7.58422655150705	V/A/DAKAR/24/2019	TRUE	FALSE	2019	A/DAKAR/24/2019	HK19	A/HONGKONG/2671/2019	2018-2019	Northern	#3F6FB5
10.2154042232357	9.11765434345541	9.77632756330865	11.7767282815959	8.10474633230534	V/A/DAKAR/3/2019	TRUE	FALSE	2019	A/DAKAR/3/2019	HK19	A/HONGKONG/2671/2019	2018-2019	Northern	#3F6FB5
9.13239690152353	8.65380665356327	9.30164963735819	10.7858005574067	8.27730620660343	V/A/DAKAR/8/2019	TRUE	FALSE	2019	A/DAKAR/8/2019	HK19	A/HONGKONG/2671/2019	2018-2019	Northern	#3F6FB5
9.74926819188726	8.5333053886408	9.61669108726845	9.15201416035142	9.0095133428919	V/A/DENMARK/3264/2019	TRUE	FALSE	2019	A/DENMARK/3264/2019	HK19	A/HONGKONG/2671/2019	2019-2020	Northern	#3F6FB5
9.10138871770278	9.61668319171384	8.92049798495634	8.58849707769852	8.61357293409321	V/A/GAROUA/19V1937/2019	TRUE	FALSE	2019	A/GAROUA/19V1937/2019	KA17	A/KANSAS/14/2017	2019-2020	Southern	#DDCC77
9.2188701097073	8.87633611193446	9.12586091218103	9.87242627148862	8.37522363380534	V/A/GHANA/1041/2019	TRUE	FALSE	2019	A/GHANA/1041/2019	HK19	A/HONGKONG/2671/2019	2018-2019	Northern	#3F6FB5
9.48720502844697	8.47255578006155	9.66779294844032	10.8134919284798	8.10739775336272	V/A/GHANA/154/2019	TRUE	FALSE	2019	A/GHANA/154/2019	HK19	A/HONGKONG/2671/2019	2018-2019	Northern	#3F6FB5
8.68693730527563	8.66854445666498	8.64068882020536	9.53750739772996	8.13901412285379	V/A/GHANA/312/2019	TRUE	FALSE	2019	A/GHANA/312/2019	HK19	A/HONGKONG/2671/2019	2018-2019	Northern	#3F6FB5
9.88514926072677	8.8620664766701	9.64077355263479	10.6418225303862	7.88981636717939	V/A/GUANGXIQINNAN/1590/2019	TRUE	FALSE	2019	A/GUANGXIQINNAN/1590/2019	HK19	A/HONGKONG/2671/2019	2018-2019	Northern	#3F6FB5
8.28145287162043	8.62483016755353	10.0929797196847	7.79443906808586	9.56016227787578	V/A/HESSEN/34/2019	TRUE	FALSE	2019	A/HESSEN/34/2019	KA17	A/KANSAS/14/2017	2018-2019	Northern	#DDCC77
9.36491834117895	9.85224905391894	9.43050113611281	10.1678576948924	7.75723418267905	V/A/HONGKONG/2669/2019	TRUE	FALSE	2019	A/HONGKONG/2669/2019	HK19	A/HONGKONG/2671/2019	2018-2019	Northern	#3F6FB5
10.0665814101747	7.73614697632816	9.58635575257239	9.25412804052075	9.20695996249776	V/A/HONGKONG/2671/2019	TRUE	FALSE	2019	A/HONGKONG/2671/2019	HK19	A/HONGKONG/2671/2019	2018-2019	Northern	#3F6FB5
9.20708244618702	8.17085167106237	9.60485027007584	11.6257956196735	9.12633318284969	V/A/HONGKONG/4398/2019	TRUE	FALSE	2019	A/HONGKONG/4398/2019	HK19	A/HONGKONG/2671/2019	2019-2020	Northern	#3F6FB5
9.47491828181205	10.4416271055925	9.1277953094408	10.9014608186697	7.54160372704944	V/A/HONGKONG/4399/2019	TRUE	FALSE	2019	A/HONGKONG/4399/2019	HK19	A/HONGKONG/2671/2019	2019-2020	Northern	#3F6FB5
9.47427143064548	8.79117171090958	9.01610791559922	10.8403358817812	8.89433697244819	V/A/HONGKONG/4434/2019	TRUE	FALSE	2019	A/HONGKONG/4434/2019	HK19	A/HONGKONG/2671/2019	2019-2020	Northern	#3F6FB5
10.1029544056745	8.92427415811786	9.57187203436661	9.37651366048797	7.40455482391563	V/A/HONGKONG/4435/2019	TRUE	FALSE	2019	A/HONGKONG/4435/2019	HK19	A/HONGKONG/2671/2019	2019-2020	Northern	#3F6FB5
10.053363046615	9.8635808784768	9.9701201074375	10.0216885247057	8.18898451694859	V/A/HONGKONG/4436/2019	TRUE	FALSE	2019	A/HONGKONG/4436/2019	HK19	A/HONGKONG/2671/2019	2019-2020	Northern	#3F6FB5
10.3096551289226	9.98803968330504	10.6215627639115	10.6721673600718	7.56875098915204	V/A/HONGKONG/4437/2019	TRUE	FALSE	2019	A/HONGKONG/4437/2019	HK19	A/HONGKONG/2671/2019	2019-2020	Northern	#3F6FB5
10.1387246793796	7.92119638443228	9.96501245512442	10.3969608874392	8.65612732868201	V/A/HONGKONG/45/2019	TRUE	FALSE	2019	A/HONGKONG/45/2019	HK19	A/HONGKONG/2671/2019	2018-2019	Northern	#3F6FB5
9.36012384836425	10.3665961632146	8.88781807437397	10.5969249703046	6.99819234577595	V/A/ICELAND/78/2019	TRUE	FALSE	2019	A/ICELAND/78/2019	HK19	A/HONGKONG/2671/2019	2019-2020	Northern	#3F6FB5
8.33931664811657	10.352723366735	8.37674159065392	9.74359231636712	7.26107630350164	V/A/ICELAND/81/2019	TRUE	FALSE	2019	A/ICELAND/81/2019	HK19	A/HONGKONG/2671/2019	2019-2020	Northern	#3F6FB5
8.76049879823577	10.368930140464	9.60918295503481	7.3886425966782	8.47827427118663	V/A/IRELAND/26207/2019	TRUE	FALSE	2019	A/IRELAND/26207/2019	KA17	A/KANSAS/14/2017	2018-2019	Northern	#DDCC77
9.17328142340972	8.82911061798283	9.47798098446085	10.4360049082139	8.6510724232592	V/A/IRELAND/26826/2019	TRUE	FALSE	2019	A/IRELAND/26826/2019	HK19	A/HONGKONG/2671/2019	2018-2019	Northern	#3F6FB5
9.00545250009435	9.56197695665697	11.0772408058587	7.55556231936844	9.63002987287151	V/A/IRELAND/28223/2019	TRUE	FALSE	2019	A/IRELAND/28223/2019	KA17	A/KANSAS/14/2017	2018-2019	Northern	#DDCC77
9.23605667583667	9.44408992285513	10.9711927053338	7.31988933223678	9.14169281008113	V/A/IRELAND/29431/2019	TRUE	FALSE	2019	A/IRELAND/29431/2019	KA17	A/KANSAS/14/2017	2018-2019	Northern	#DDCC77
10.049920303363	8.84003824039108	9.51125485841382	11.5436054246487	8.19838071195153	V/A/IRELAND/30256/2019	TRUE	FALSE	2019	A/IRELAND/30256/2019	HK19	A/HONGKONG/2671/2019	2018-2019	Northern	#3F6FB5
9.73013716294371	8.82632631950672	9.22029825523711	10.8047905439524	7.85880855478631	V/A/IRELAND/32103/2019	TRUE	FALSE	2019	A/IRELAND/32103/2019	HK19	A/HONGKONG/2671/2019	2018-2019	Northern	#3F6FB5
8.70537125286584	8.2497590746569	8.63225373163119	11.3929190709934	8.92287599764715	V/A/LATVIA/11028714/2019	TRUE	FALSE	2019	A/LATVIA/11028714/2019	HK19	A/HONGKONG/2671/2019	2019-2020	Northern	#3F6FB5
10.0493581648968	9.56190317049452	8.301406735247	9.91890623667628	7.83584730367876	V/A/LATVIA/11032248/2019	TRUE	FALSE	2019	A/LATVIA/11032248/2019	HK19	A/HONGKONG/2671/2019	2019-2020	Northern	#3F6FB5
9.4700292478013	10.2205748372219	8.96276736308708	10.7152079188475	6.47167221800989	V/A/LATVIA/11068832/2019	TRUE	FALSE	2019	A/LATVIA/11068832/2019	HK19	A/HONGKONG/2671/2019	2019-2020	Northern	#3F6FB5
9.65955614280945	9.69522190578291	11.5181304932565	8.20113925930534	9.29578596311101	V/A/NORWAY/2032/2019	TRUE	FALSE	2019	A/NORWAY/2032/2019	KA17	A/KANSAS/14/2017	2018-2019	Northern	#DDCC77
9.44544682896486	9.71903762766947	11.2674107113428	8.03879033683644	8.82042871028264	V/A/NORWAY/2099/2019	TRUE	FALSE	2019	A/NORWAY/2099/2019	KA17	A/KANSAS/14/2017	2018-2019	Northern	#DDCC77
10.2993526746139	9.06971024503702	9.72846436156455	10.715650613661	7.99473066424707	V/A/NORWAY/2155/2019	TRUE	FALSE	2019	A/NORWAY/2155/2019	HK19	A/HONGKONG/2671/2019	2018-2019	Northern	#3F6FB5
9.51961125708738	9.19826575179974	8.94734303302647	10.2678444418132	8.31629164595634	V/A/NORWAY/2224/2019	TRUE	FALSE	2019	A/NORWAY/2224/2019	HK19	A/HONGKONG/2671/2019	2018-2019	Northern	#3F6FB5
9.67021882322895	9.17902188689273	9.66099953168083	9.61930427568654	7.52317501210198	V/A/NORWAY/2323/2019	TRUE	FALSE	2019	A/NORWAY/2323/2019	HK19	A/HONGKONG/2671/2019	2019-2020	Northern	#3F6FB5
8.22756558602599	9.57399662465842	10.5065513779577	6.89705396928356	9.15768916607842	V/A/NORWAY/2379/2019	TRUE	FALSE	2019	A/NORWAY/2379/2019	KA17	A/KANSAS/14/2017	2019-2020	Northern	#DDCC77
10.3041379732521	9.43330377705164	9.37984136223448	10.5685112930214	8.62937305414174	V/A/OMAN/4262/2019	TRUE	FALSE	2019	A/OMAN/4262/2019	HK19	A/HONGKONG/2671/2019	2018-2019	Northern	#3F6FB5
9.31605011478496	10.3745389619295	10.3409314753385	7.50080675545696	8.70518863047264	V/A/OMAN/4471/2019	TRUE	FALSE	2019	A/OMAN/4471/2019	KA17	A/KANSAS/14/2017	2018-2019	Northern	#DDCC77
9.81384011486513	8.86847448796485	10.0235915357354	8.78381315381302	9.67002286388228	V/A/PARIS/2554/2019	TRUE	FALSE	2019	A/PARIS/2554/2019	KA17	A/KANSAS/14/2017	2019-2020	Northern	#DDCC77
11.0509796055977	6.71732308182378	6.78394579949169	10.8928757679247	8.77514718547864	V/A/PARIS/29/2019	TRUE	FALSE	2019	A/PARIS/29/2019	KA17	A/KANSAS/14/2017	2018-2019	Northern	#DDCC77
8.34118170302549	10.2903260285552	8.88235187754738	11.0764688359039	6.43860165068158	V/A/SALALAH/5662/2019	TRUE	FALSE	2019	A/SALALAH/5662/2019	HK19	A/HONGKONG/2671/2019	2018-2019	Northern	#3F6FB5
9.9104181432144	7.68604068726613	8.17499905175169	10.5074417490155	9.05268210038393	V/A/SKOVDE/3/2019	TRUE	FALSE	2019	A/SKOVDE/3/2019	HK19	A/HONGKONG/2671/2019	2018-2019	Northern	#3F6FB5
9.44089924844429	9.65539605785995	8.06125802474391	10.1759877129562	7.94852100882154	V/A/SOUTHAFRICA/R05114/2019	TRUE	FALSE	2019	A/SOUTHAFRICA/R05114/2019	HK19	A/HONGKONG/2671/2019	2019-2020	Southern	#3F6FB5
7.51422758605885	7.97962521687963	6.85916688285747	9.30851750126896	8.73501837150985	V/A/SOUTHAFRICA/R06421/2019	TRUE	FALSE	2019	A/SOUTHAFRICA/R06421/2019	SW17	A/SWITZERLAND/8060/2017	2019-2020	Southern	#AA4499
8.08123259110211	7.45237844683446	7.10502806754311	9.50390689961763	8.97216987353926	V/A/SOUTHAUSTRALIA/34/2019	TRUE	FALSE	2019	A/SOUTHAUSTRALIA/34/2019	SW17	A/SWITZERLAND/8060/2017	2018-2019	Southern	#AA4499
9.33889125915403	6.63550488011879	8.6716720319395	10.8557346979239	9.36759998934914	V/A/STOCKHOLM/32/2019	TRUE	FALSE	2019	A/STOCKHOLM/32/2019	HK19	A/HONGKONG/2671/2019	2019-2020	Northern	#3F6FB5
8.49651954973368	8.75908393667659	8.44640133808428	9.43543118357384	9.07325458729162	V/A/WESTKAZAKHSTAN/462/2019	TRUE	FALSE	2019	A/WESTKAZAKHSTAN/462/2019	SW17	A/SWITZERLAND/8060/2017	2018-2019	Northern	#AA4499
8.69356659530741	8.68875875954871	9.03702413794464	9.76023258485876	9.0591775303234	V/A/WESTKAZAKHSTAN/463/2019	TRUE	FALSE	2019	A/WESTKAZAKHSTAN/463/2019	HK19	A/HONGKONG/2671/2019	2018-2019	Northern	#3F6FB5
9.82798967591522	10.5170114717627	11.0075361726816	10.1066713309705	10.1396882762422	S/A/BANGLADESH/4005/2020	FALSE	TRUE	2020	A/BANGLADESH/4005/2020	DA21	A/DARWIN/9/2021	2020-2021	Northern	#44AA99
9.87931673838155	8.90470124264986	10.172842218078	8.83954255219827	9.52133271025518	S/A/BANGLADESH/911009/2020	FALSE	TRUE	2020	A/BANGLADESH/911009/2020	KA17	A/KANSAS/14/2017	2019-2020	Northern	#DDCC77
10.2587558356057	8.91073174431195	10.1442041725871	8.88290805403525	9.44008784609876	S/A/CALIFORNIA/55/2020	FALSE	TRUE	2020	A/CALIFORNIA/55/2020	KA17	A/KANSAS/14/2017	2020-2021	Northern	#DDCC77
9.52277381461307	9.16143533019263	9.08059105020267	9.31069159526773	9.27366495649972	S/A/CAMBODIA/925256/2020	FALSE	TRUE	2020	A/CAMBODIA/925256/2020	HK19	A/HONGKONG/2671/2019	2019-2020	Northern	#3F6FB5
8.3175755783658	10.4623759297581	9.1100618909562	10.3693994617698	8.92912411420249	S/A/CAMBODIA/E0826360/2020	FALSE	TRUE	2020	A/CAMBODIA/E0826360/2020	DA21	A/DARWIN/9/2021	2019-2020	Northern	#44AA99
9.41640586437155	7.6362582801531	7.23586691325906	11.0397830097145	9.82048676601787	S/A/FINLAND/183/2020	FALSE	TRUE	2020	A/FINLAND/183/2020	HK19	A/HONGKONG/2671/2019	2019-2020	Northern	#3F6FB5
9.73932672732844	9.21953199274356	9.17010560093543	8.59477573658112	8.33955568101141	S/A/HUNGARY/64/2020	FALSE	TRUE	2020	A/HUNGARY/64/2020	HK19	A/HONGKONG/2671/2019	2019-2020	Northern	#3F6FB5
9.55547348915255	9.69478884888326	11.2249528670574	8.76291249406767	9.94128339975928	S/A/MICHIGAN/173/2020	FALSE	TRUE	2020	A/MICHIGAN/173/2020	DA21	A/DARWIN/9/2021	2020-2021	Northern	#44AA99
7.40317215404461	9.67335231866649	11.1402581381373	11.6456641097922	8.95266395680422	S/A/TASMANIA/503/2020	FALSE	TRUE	2020	A/TASMANIA/503/2020	KA17	A/KANSAS/14/2017	2019-2020	Southern	#DDCC77
10.6328303539931	10.662548098685	9.31958161899471	8.38880291758902	9.11472676701934	V/A/ARAGON/13140/2020	TRUE	FALSE	2020	A/ARAGON/13140/2020	KA17	A/KANSAS/14/2017	2019-2020	Northern	#DDCC77
7.43475980878816	8.86350832556469	8.81935914083414	7.53783862999733	9.21196229391746	V/A/ATHENS/84/2020	TRUE	FALSE	2020	A/ATHENS/84/2020	KA17	A/KANSAS/14/2017	2019-2020	Northern	#DDCC77
8.48707119854373	9.28471464217078	9.71949717004363	6.98595028186064	9.56255197260641	V/A/AVIGNON/1286/2020	TRUE	FALSE	2020	A/AVIGNON/1286/2020	KA17	A/KANSAS/14/2017	2019-2020	Northern	#DDCC77
9.67365572977203	9.09833124912835	10.9148071082051	9.25259289068445	7.94635064913325	V/A/BADENWURTTEMBERG/17/2020	TRUE	FALSE	2020	A/BADENWURTTEMBERG/17/2020	HK19	A/HONGKONG/2671/2019	2019-2020	Northern	#3F6FB5
10.2540684880753	9.47818989319286	12.0477575114003	8.8290310983645	9.0367662283667	V/A/BANGLADESH/1001/2020	TRUE	FALSE	2020	A/BANGLADESH/1001/2020	DA21	A/DARWIN/9/2021	2019-2020	Northern	#44AA99
10.7421267751983	10.1635564229438	11.4008987824726	9.02448778836111	10.7230869817067	V/A/BANGLADESH/1006/2020	TRUE	FALSE	2020	A/BANGLADESH/1006/2020	DA21	A/DARWIN/9/2021	2019-2020	Northern	#44AA99
10.2207029966284	9.41636990408603	12.0066205810746	8.8992512011033	9.02414904083913	V/A/BANGLADESH/2002/2020	TRUE	FALSE	2020	A/BANGLADESH/2002/2020	DA21	A/DARWIN/9/2021	2020-2021	Northern	#44AA99
9.9518111978078	11.1633843690547	11.5250179557845	8.8220974769791	9.78076588005979	V/A/BANGLADESH/2004/2020	TRUE	FALSE	2020	A/BANGLADESH/2004/2020	DA21	A/DARWIN/9/2021	2020-2021	Northern	#44AA99
9.34030720183748	10.5280619441534	11.9568358746583	10.1049909843458	10.7981871144643	V/A/BANGLADESH/3005/2020	TRUE	FALSE	2020	A/BANGLADESH/3005/2020	DA21	A/DARWIN/9/2021	2019-2020	Northern	#44AA99
9.38307332590075	9.80831729790591	11.1307558816856	10.1595105108398	10.4314618103677	V/A/BANGLADESH/4002/2020	TRUE	FALSE	2020	A/BANGLADESH/4002/2020	DA21	A/DARWIN/9/2021	2020-2021	Northern	#44AA99
9.94455105343864	10.0794530814696	10.8518550907759	9.256011913893	10.2920013005181	V/A/BANGLADESH/4005/2020	TRUE	FALSE	2020	A/BANGLADESH/4005/2020	DA21	A/DARWIN/9/2021	2020-2021	Northern	#44AA99
9.77730573085686	9.038070002558	10.2845889398936	8.75960058383849	9.5820166934516	V/A/BANGLADESH/911009/2020	TRUE	FALSE	2020	A/BANGLADESH/911009/2020	KA17	A/KANSAS/14/2017	2019-2020	Northern	#DDCC77
9.53067781699887	9.00452008717416	9.25454962960063	10.037454925097	9.75577386341657	V/A/BEIRUT/331/2020	TRUE	FALSE	2020	A/BEIRUT/331/2020	HK19	A/HONGKONG/2671/2019	2019-2020	Northern	#3F6FB5
9.66818071379638	9.30333649806326	9.91257983427491	9.79305055293001	8.21786432949707	V/A/BEIRUT/421/2020	TRUE	FALSE	2020	A/BEIRUT/421/2020	HK19	A/HONGKONG/2671/2019	2019-2020	Northern	#3F6FB5
9.71113853422639	10.4711731934938	10.5058375499327	9.48700697059502	7.13989891697595	V/A/BELGIUM/S1081/2020	TRUE	FALSE	2020	A/BELGIUM/S1081/2020	HK19	A/HONGKONG/2671/2019	2019-2020	Northern	#3F6FB5
8.19104547648295	8.92335278462462	10.0291261623114	7.58484331501642	9.23045201351585	V/A/BOSNIAANDHERZEGOVINA/318/2020	TRUE	FALSE	2020	A/BOSNIAANDHERZEGOVINA/318/2020	KA17	A/KANSAS/14/2017	2019-2020	Northern	#DDCC77
8.93647258121788	9.19978039867118	10.0651661152373	7.2306450976557	10.0418216195435	V/A/BOSNIAANDHERZEGOVINA/360/2020	TRUE	FALSE	2020	A/BOSNIAANDHERZEGOVINA/360/2020	KA17	A/KANSAS/14/2017	2019-2020	Northern	#DDCC77
8.81505676448127	9.37028963717571	10.5422945951383	7.02288773239505	9.79120464133131	V/A/BULGARIA/1008/2020	TRUE	FALSE	2020	A/BULGARIA/1008/2020	KA17	A/KANSAS/14/2017	2019-2020	Northern	#DDCC77
8.22023320473371	9.65402985149615	9.83475620117618	8.96116444909572	7.93478413187442	V/A/BULGARIA/1772/2020	TRUE	FALSE	2020	A/BULGARIA/1772/2020	HK19	A/HONGKONG/2671/2019	2019-2020	Northern	#3F6FB5
8.12217165442446	9.28463530479947	10.2500158173679	8.02567759607431	9.34820696736946	V/A/BULGARIA/927/2020	TRUE	FALSE	2020	A/BULGARIA/927/2020	KA17	A/KANSAS/14/2017	2019-2020	Northern	#DDCC77
10.9367259279632	7.94507995768003	10.1525145108414	8.48866211730572	9.29437483316104	V/A/CALIFORNIA/55/2020	TRUE	FALSE	2020	A/CALIFORNIA/55/2020	KA17	A/KANSAS/14/2017	2020-2021	Northern	#DDCC77
11.0781667286362	8.65106637336638	8.61438378350892	8.97587392983863	9.00259858460721	V/A/CAMBODIA/925256/2020	TRUE	FALSE	2020	A/CAMBODIA/925256/2020	HK19	A/HONGKONG/2671/2019	2019-2020	Northern	#3F6FB5
9.65372077940997	8.97403571521529	11.4705805416455	8.96217419232894	9.93408745198503	V/A/CAMBODIA/E0826360/2020	TRUE	FALSE	2020	A/CAMBODIA/E0826360/2020	DA21	A/DARWIN/9/2021	2019-2020	Northern	#44AA99
10.3842123150358	8.79540282001057	10.5007697146623	8.57349878467432	9.8314934715364	V/A/CAMEROON/16996/2020	TRUE	FALSE	2020	A/CAMEROON/16996/2020	KA17	A/KANSAS/14/2017	2020-2021	Northern	#DDCC77
8.12212320950577	9.27685676841545	9.78863523801439	7.10342268022846	9.5727447243342	V/A/CYPRUS/F1108/2020	TRUE	FALSE	2020	A/CYPRUS/F1108/2020	KA17	A/KANSAS/14/2017	2019-2020	Northern	#DDCC77
8.00922278290959	9.21592395039776	9.754712766934	7.49639634744162	9.20528000029442	V/A/CYPRUS/F1149/2020	TRUE	FALSE	2020	A/CYPRUS/F1149/2020	KA17	A/KANSAS/14/2017	2019-2020	Northern	#DDCC77
8.01443607308434	9.12929307847501	10.0201247467842	7.16936200618552	9.02427785744858	V/A/CYPRUS/F1165/2020	TRUE	FALSE	2020	A/CYPRUS/F1165/2020	KA17	A/KANSAS/14/2017	2019-2020	Northern	#DDCC77
7.90330390829199	9.16005508562817	9.85631141943338	7.42637461797818	9.07571628826544	V/A/CYPRUS/F1190/2020	TRUE	FALSE	2020	A/CYPRUS/F1190/2020	KA17	A/KANSAS/14/2017	2019-2020	Northern	#DDCC77
8.09744587831648	8.95973277465605	10.0941134487439	7.247200919262	8.69619939638842	V/A/CYPRUS/F1218/2020	TRUE	FALSE	2020	A/CYPRUS/F1218/2020	KA17	A/KANSAS/14/2017	2019-2020	Northern	#DDCC77
8.49090181755565	9.22022026797048	10.4006556476478	6.777278619919	9.15482771309639	V/A/CYPRUS/F1267/2020	TRUE	FALSE	2020	A/CYPRUS/F1267/2020	KA17	A/KANSAS/14/2017	2019-2020	Northern	#DDCC77
8.4929596619335	9.20861669707869	10.4025086882863	6.79593620282752	9.12091242568295	V/A/CYPRUS/F1305/2020	TRUE	FALSE	2020	A/CYPRUS/F1305/2020	KA17	A/KANSAS/14/2017	2019-2020	Northern	#DDCC77
11.6843995156554	10.2969277589132	9.2389506083486	8.81784638593579	9.40154610031374	V/A/DAKAR/1/2020	TRUE	FALSE	2020	A/DAKAR/1/2020	HK19	A/HONGKONG/2671/2019	2020-2021	Northern	#3F6FB5
11.0361089454772	8.63259882315788	10.9233691800777	8.86538021073207	9.92013808360119	V/A/DAKAR/10B/2020	TRUE	FALSE	2020	A/DAKAR/10B/2020	KA17	A/KANSAS/14/2017	2020-2021	Northern	#DDCC77
11.4204440698107	10.1942273816188	8.37152435361775	8.76192456401985	9.17031861253563	V/A/DAKAR/2/2020	TRUE	FALSE	2020	A/DAKAR/2/2020	HK19	A/HONGKONG/2671/2019	2020-2021	Northern	#3F6FB5
11.3154045116767	9.9785714908108	8.59875021768608	8.40519652795737	8.62872165264056	V/A/DAKAR/3/2020	TRUE	FALSE	2020	A/DAKAR/3/2020	HK19	A/HONGKONG/2671/2019	2020-2021	Northern	#3F6FB5
11.1037303190728	8.73316598725533	9.85793183960605	9.83680397810341	9.53515949050569	V/A/FINLAND/183/2020	TRUE	FALSE	2020	A/FINLAND/183/2020	HK19	A/HONGKONG/2671/2019	2019-2020	Northern	#3F6FB5
10.4660371854813	9.07288215962275	9.28042756216741	10.8214203090742	7.92070152874251	V/A/HONGKONG/711/2020	TRUE	FALSE	2020	A/HONGKONG/711/2020	HK19	A/HONGKONG/2671/2019	2019-2020	Northern	#3F6FB5
10.989592272917	9.31260404493359	8.28128266023909	8.78195584925293	7.92384817601484	V/A/HUNGARY/64/2020	TRUE	FALSE	2020	A/HUNGARY/64/2020	HK19	A/HONGKONG/2671/2019	2019-2020	Northern	#3F6FB5
8.35905329600758	9.00802982522702	10.0985842425088	7.37697510688567	9.89599660250836	V/A/ICELAND/26/2020	TRUE	FALSE	2020	A/ICELAND/26/2020	KA17	A/KANSAS/14/2017	2019-2020	Northern	#DDCC77
9.55852717776319	11.155427061103	11.3337387908428	9.25319006620862	10.2171658551631	V/A/MICHIGAN/173/2020	TRUE	FALSE	2020	A/MICHIGAN/173/2020	DA21	A/DARWIN/9/2021	2020-2021	Northern	#44AA99
8.9547183440624	8.13832708694866	8.81443956858261	9.2205497950124	8.45801965262135	V/A/MILANO/55/2020	TRUE	FALSE	2020	A/MILANO/55/2020	SW17	A/SWITZERLAND/8060/2017	2019-2020	Northern	#AA4499
10.1399713369158	8.96640430044088	9.75409888952546	9.69810009782484	8.24114545778771	V/A/NORWAY/2208/2020	TRUE	FALSE	2020	A/NORWAY/2208/2020	HK19	A/HONGKONG/2671/2019	2019-2020	Northern	#3F6FB5
9.91382220850659	8.96111260342771	9.92524964305202	10.8158809365159	7.45466454799989	V/A/PARMA/23/2020	TRUE	FALSE	2020	A/PARMA/23/2020	HK19	A/HONGKONG/2671/2019	2019-2020	Northern	#3F6FB5
9.13156835095206	8.52822527352921	9.82259068061602	8.77261711350257	9.08980344342563	V/A/PORTUGAL/MS74/2020	TRUE	FALSE	2020	A/PORTUGAL/MS74/2020	HK19	A/HONGKONG/2671/2019	2019-2020	Northern	#3F6FB5
11.2662401189995	8.76868771518006	8.8361052347123	8.74525390768511	9.58503978210213	V/A/SAITAMA/92/2020	TRUE	FALSE	2020	A/SAITAMA/92/2020	HK19	A/HONGKONG/2671/2019	2019-2020	Northern	#3F6FB5
10.124891060716	8.59590747504901	10.0926951650551	10.7414238754388	8.51452677806407	V/A/SWITZERLAND/6206/2020	TRUE	FALSE	2020	A/SWITZERLAND/6206/2020	HK19	A/HONGKONG/2671/2019	2019-2020	Northern	#3F6FB5
8.6482231340163	9.48155680915599	10.0871529494991	9.68365271823985	8.71400332467309	V/A/TASMANIA/503/2020	TRUE	FALSE	2020	A/TASMANIA/503/2020	KA17	A/KANSAS/14/2017	2019-2020	Southern	#DDCC77
8.66693589935936	6.68922955902464	11.3505821885806	8.83467600159832	7.28564302632138	V/A/TOGO/771/2020	TRUE	FALSE	2020	A/TOGO/771/2020	HK19	A/HONGKONG/2671/2019	2020-2021	Northern	#3F6FB5
10.4632207020323	8.3892851227378	9.7107982437199	10.4739467552862	8.46460728655379	V/A/TUNISIA/3442/2020	TRUE	FALSE	2020	A/TUNISIA/3442/2020	HK19	A/HONGKONG/2671/2019	2019-2020	Northern	#3F6FB5
10.6085024006056	8.66554937072963	10.0454204136383	10.6616116279046	8.84437677809473	V/A/TUNISIA/3666/2020	TRUE	FALSE	2020	A/TUNISIA/3666/2020	HK19	A/HONGKONG/2671/2019	2019-2020	Northern	#3F6FB5
12.1993830139988	8.79859304709571	11.4462164060761	9.59048837247037	10.9240070086033	S/A/DARWIN//9/2021	FALSE	TRUE	2021	A/DARWIN//9/2021	NA	NA	NA	NA	NA
9.9919460405716	8.43930338422806	11.4871074479565	10.497101386582	11.9401382139345	S/A/DARWIN/1/2021	FALSE	TRUE	2021	A/DARWIN/1/2021	NA	NA	NA	NA	NA
9.95781036216635	13.0799208061174	13.1231852220304	9.01860980889286	11.0282965670165	S/A/DARWIN/6/2021	FALSE	TRUE	2021	A/DARWIN/6/2021	DA21	A/DARWIN/9/2021	2021-2022	Southern	#44AA99
10.3950504556276	11.5000007372415	9.65331668715774	12.0295529612452	10.9786592327396	S/A/DARWIN/9/2021	FALSE	TRUE	2021	A/DARWIN/9/2021	DA21	A/DARWIN/9/2021	2021-2022	Southern	#44AA99
9.74718465883438	11.581568184041	10.737440833622	10.6117255272537	12.0981415075543	S/A/ENGLAND/214191723/2021	FALSE	TRUE	2021	A/ENGLAND/214191723/2021	DA21	A/DARWIN/9/2021	2021-2022	Northern	#44AA99
10.3960708590071	10.7853846484323	11.1096838040104	11.6393017957367	10.9283391891619	S/A/FLORIDA/2/2021	FALSE	TRUE	2021	A/FLORIDA/2/2021	DA21	A/DARWIN/9/2021	2021-2022	Northern	#44AA99
11.1711429358118	12.1428250867048	10.1442092321116	9.33695854113825	10.3167716885352	S/A/NORWAY/24873/2021	FALSE	TRUE	2021	A/NORWAY/24873/2021	DA21	A/DARWIN/9/2021	2021-2022	Northern	#44AA99
10.0727003863087	10.3318453657275	11.2650868294702	9.89829322218903	10.6295182776226	S/A/NORWAY/29511/2021	FALSE	TRUE	2021	A/NORWAY/29511/2021	DA21	A/DARWIN/9/2021	2021-2022	Northern	#44AA99
10.2037590724602	10.8042860685116	10.0993826036644	10.609710176403	10.4867221330822	S/A/STOCKHOLM/5/2021	FALSE	TRUE	2021	A/STOCKHOLM/5/2021	DA21	A/DARWIN/9/2021	2020-2021	Northern	#44AA99
10.499800638327	12.2477896175433	11.4344569809479	13.3596939359228	9.32582452488079	S/A/WYOMING/1/2021	FALSE	TRUE	2021	A/WYOMING/1/2021	DA21	A/DARWIN/9/2021	2020-2021	Northern	#44AA99
9.35491005963005	10.8551491942653	11.3435196444327	10.2329827962658	10.4997933238779	V/A/ANDALUCIA/9561/2021	TRUE	FALSE	2021	A/ANDALUCIA/9561/2021	DA21	A/DARWIN/9/2021	2021-2022	Northern	#44AA99
8.71640335771028	10.7640829810411	9.41253070517704	11.4926809428535	12.1937542917915	V/A/BERLIN/2/2021	TRUE	FALSE	2021	A/BERLIN/2/2021	DA21	A/DARWIN/9/2021	2021-2022	Northern	#44AA99
9.13943545803555	10.3278015298451	9.06935280966952	11.4518684957128	13.0483098488142	V/A/BREMEN/1/2021	TRUE	FALSE	2021	A/BREMEN/1/2021	DA21	A/DARWIN/9/2021	2021-2022	Northern	#44AA99
9.75392644259615	10.5567812790068	11.7938811988108	9.45677176571718	9.99880164939547	V/A/CAMEROON/7554/2021	TRUE	FALSE	2021	A/CAMEROON/7554/2021	DA21	A/DARWIN/9/2021	2021-2022	Northern	#44AA99
9.15916668944881	10.9724766640643	10.6164171878763	10.0344819847334	10.4764017097979	V/A/CAMEROON/8639/2021	TRUE	FALSE	2021	A/CAMEROON/8639/2021	DA21	A/DARWIN/9/2021	2021-2022	Northern	#44AA99
11.3676408354611	11.4649741691166	11.2622194810598	9.27646173810461	10.279859528258	V/A/DARWIN/6/2021	TRUE	FALSE	2021	A/DARWIN/6/2021	DA21	A/DARWIN/9/2021	2021-2022	Southern	#44AA99
10.6327243144789	11.0819701835217	11.4773310347482	10.409964049854	10.6817470502401	V/A/DARWIN/9/2021	TRUE	FALSE	2021	A/DARWIN/9/2021	DA21	A/DARWIN/9/2021	2021-2022	Southern	#44AA99
10.1910689831917	10.0915590537704	11.2966790726781	10.8164051285722	11.8696303778784	V/A/DELAWARE/1/2021	TRUE	FALSE	2021	A/DELAWARE/1/2021	DA21	A/DARWIN/9/2021	2020-2021	Northern	#44AA99
11.2974642757701	12.052535562407	11.1116191445132	10.2471159765237	11.3589928121956	V/A/ENGLAND/214191723/2021	TRUE	FALSE	2021	A/ENGLAND/214191723/2021	DA21	A/DARWIN/9/2021	2021-2022	Northern	#44AA99
10.2228148912773	10.4482165675028	11.2257110705707	11.7303650528919	10.8218503605886	V/A/FLORIDA/2/2021	TRUE	FALSE	2021	A/FLORIDA/2/2021	DA21	A/DARWIN/9/2021	2021-2022	Northern	#44AA99
9.98296663454467	12.0115871458502	10.9554524486703	10.8948583535269	10.4539555945169	V/A/GEORGIA/2052/2021	TRUE	FALSE	2021	A/GEORGIA/2052/2021	DA21	A/DARWIN/9/2021	2021-2022	Northern	#44AA99
9.22211283165389	11.6262847133182	11.1167096530096	11.3494625213637	10.0210010262114	V/A/GEORGIA/2063/2021	TRUE	FALSE	2021	A/GEORGIA/2063/2021	DA21	A/DARWIN/9/2021	2021-2022	Northern	#44AA99
9.44291510752493	10.8263126112693	12.0858708925449	9.98409440485452	10.5433452512744	V/A/HAIMA/72127478/2021	TRUE	FALSE	2021	A/HAIMA/72127478/2021	DA21	A/DARWIN/9/2021	2021-2022	Northern	#44AA99
10.0448678481724	11.6007019915569	10.4081045059531	9.74924823912633	9.82414074550003	V/A/ISRAEL/R9526/2021	TRUE	FALSE	2021	A/ISRAEL/R9526/2021	DA21	A/DARWIN/9/2021	2021-2022	Northern	#44AA99
9.51162270996361	10.596251349474	11.5710407897304	9.73200563715346	10.8241845215041	V/A/KAZAKHSTAN/583/2021	TRUE	FALSE	2021	A/KAZAKHSTAN/583/2021	DA21	A/DARWIN/9/2021	2021-2022	Northern	#44AA99
8.62734428493866	10.6184060753433	10.2230540277089	11.9781459364005	12.629841763017	V/A/KYIV/393/2021	TRUE	FALSE	2021	A/KYIV/393/2021	DA21	A/DARWIN/9/2021	2021-2022	Northern	#44AA99
9.14924815616964	10.3746592642938	10.0132066393137	9.89425027830757	10.3289270574971	V/A/MAHAJANGA/12570/2021	TRUE	FALSE	2021	A/MAHAJANGA/12570/2021	DA21	A/DARWIN/9/2021	2021-2022	Southern	#44AA99
10.2177243596261	10.5932282883009	9.9949890897978	11.2836501196074	11.0685318007959	V/A/MOSCOW/53/2021	TRUE	FALSE	2021	A/MOSCOW/53/2021	DA21	A/DARWIN/9/2021	2021-2022	Northern	#44AA99
9.82519509992325	8.59879959763343	9.69566396817416	10.7040190630642	8.40206718388427	V/A/NETHERLANDS/10206/2021	TRUE	FALSE	2021	A/NETHERLANDS/10206/2021	HK19	A/HONGKONG/2671/2019	2021-2022	Northern	#3F6FB5
10.7625334141641	11.8037746826138	11.3546973371544	9.42596475288543	11.3533406769904	V/A/NORWAY/24873/2021	TRUE	FALSE	2021	A/NORWAY/24873/2021	DA21	A/DARWIN/9/2021	2021-2022	Northern	#44AA99
9.77653811975777	10.7352213327054	10.7714004983949	10.3841237232945	10.4166657442686	V/A/NORWAY/28577/2021	TRUE	FALSE	2021	A/NORWAY/28577/2021	DA21	A/DARWIN/9/2021	2021-2022	Northern	#44AA99
9.74384861448599	10.6557635893306	11.4217401100607	9.74364600385098	10.4717066605542	V/A/NORWAY/28578/2021	TRUE	FALSE	2021	A/NORWAY/28578/2021	DA21	A/DARWIN/9/2021	2021-2022	Northern	#44AA99
9.8109978911551	10.4925175676799	11.2468764027539	10.0551758479652	10.7353568189058	V/A/NORWAY/29511/2021	TRUE	FALSE	2021	A/NORWAY/29511/2021	DA21	A/DARWIN/9/2021	2021-2022	Northern	#44AA99
9.80618164234289	10.5879892714343	11.2956127915556	9.67835821057587	10.6415867041341	V/A/NOVOSIBIRSK/RII03/2021	TRUE	FALSE	2021	A/NOVOSIBIRSK/RII03/2021	DA21	A/DARWIN/9/2021	2021-2022	Northern	#44AA99
9.95927870353283	11.9130533159195	10.9861991476781	10.9123682760722	10.4203373839578	V/A/PORTUGAL/57/2021	TRUE	FALSE	2021	A/PORTUGAL/57/2021	DA21	A/DARWIN/9/2021	2021-2022	Northern	#44AA99
9.86793290563013	10.2942108780598	11.4420230259988	8.50742552087403	9.81766417152006	V/A/QATAR/16VI213673175/2021	TRUE	FALSE	2021	A/QATAR/16VI213673175/2021	DA21	A/DARWIN/9/2021	2020-2021	Northern	#44AA99
8.53922074829235	8.16706391456774	13.9327256522762	10.1933062356482	8.43855742692811	V/A/QATAR/16VI213738537/2021	TRUE	FALSE	2021	A/QATAR/16VI213738537/2021	DA21	A/DARWIN/9/2021	2020-2021	Northern	#44AA99
9.35677378298147	9.79008330532913	11.5145072444706	8.65033889460699	9.21948658717321	V/A/QATAR/16VI213744895/2021	TRUE	FALSE	2021	A/QATAR/16VI213744895/2021	DA21	A/DARWIN/9/2021	2020-2021	Northern	#44AA99
9.39864363687489	9.96591288352965	11.6602285220046	8.79973071059601	9.33424624078629	V/A/QATAR/16VI213773931/2021	TRUE	FALSE	2021	A/QATAR/16VI213773931/2021	DA21	A/DARWIN/9/2021	2020-2021	Northern	#44AA99
9.48611803792689	9.72437616741446	11.6425603404748	8.34942461859883	9.41613840669903	V/A/QATAR/16VI213778452/2021	TRUE	FALSE	2021	A/QATAR/16VI213778452/2021	DA21	A/DARWIN/9/2021	2020-2021	Northern	#44AA99
9.66286755955969	9.98917711002764	11.7183730171532	8.46297493349697	9.54351340413625	V/A/QATAR/16VI213782139/2021	TRUE	FALSE	2021	A/QATAR/16VI213782139/2021	DA21	A/DARWIN/9/2021	2020-2021	Northern	#44AA99
9.61971770700872	10.4445471211802	11.2290696119228	8.49061511639164	9.5886636835084	V/A/QATAR/16VI213950368/2021	TRUE	FALSE	2021	A/QATAR/16VI213950368/2021	DA21	A/DARWIN/9/2021	2020-2021	Northern	#44AA99
9.03459301261938	10.3060826338525	12.6657455189861	8.71249135949881	9.34189824227504	V/A/QATAR/16VI213994707/2021	TRUE	FALSE	2021	A/QATAR/16VI213994707/2021	DA21	A/DARWIN/9/2021	2020-2021	Northern	#44AA99
9.6010991484475	10.2159461738738	11.5916695419859	8.86390020823785	9.483556090168	V/A/QATAR/16VI213994833/2021	TRUE	FALSE	2021	A/QATAR/16VI213994833/2021	DA21	A/DARWIN/9/2021	2020-2021	Northern	#44AA99
9.47012567676407	9.93461931293474	11.6939393359026	8.55780791438955	9.28078325938575	V/A/QATAR/16VI213999123/2021	TRUE	FALSE	2021	A/QATAR/16VI213999123/2021	DA21	A/DARWIN/9/2021	2020-2021	Northern	#44AA99
10.2653071030983	9.11201732488995	12.0411337796099	9.54517575297608	10.3557247257529	V/A/QATAR/16VI214035218/2021	TRUE	FALSE	2021	A/QATAR/16VI214035218/2021	DA21	A/DARWIN/9/2021	2020-2021	Northern	#44AA99
10.2633627283015	8.98822301096174	12.5797160637814	10.6882785624025	10.5418439054056	V/A/QATAR/16VI214035811/2021	TRUE	FALSE	2021	A/QATAR/16VI214035811/2021	DA21	A/DARWIN/9/2021	2020-2021	Northern	#44AA99
9.17516739778751	10.1864469732272	11.19787554528	9.59943346073063	10.0360423030203	V/A/QATAR/24VI213752470/2021	TRUE	FALSE	2021	A/QATAR/24VI213752470/2021	DA21	A/DARWIN/9/2021	2020-2021	Northern	#44AA99
9.1577647996082	9.48747887069578	11.6310312692824	8.41009906302845	9.25951133336697	V/A/QATAR/24VI213962572/2021	TRUE	FALSE	2021	A/QATAR/24VI213962572/2021	DA21	A/DARWIN/9/2021	2020-2021	Northern	#44AA99
9.44566816417073	8.15544790940612	13.4412052456473	10.4851570041008	9.82064160668566	V/A/QATAR/24VI213980766/2021	TRUE	FALSE	2021	A/QATAR/24VI213980766/2021	DA21	A/DARWIN/9/2021	2020-2021	Northern	#44AA99
9.85654313548079	9.72051624563453	12.4006205647893	8.57083478029913	9.60641876351944	V/A/QATAR/24VI213985321/2021	TRUE	FALSE	2021	A/QATAR/24VI213985321/2021	DA21	A/DARWIN/9/2021	2020-2021	Northern	#44AA99
9.60104820845612	10.2476621754869	11.5820394015091	8.86212393581924	9.4607209215788	V/A/QATAR/24VI214031255/2021	TRUE	FALSE	2021	A/QATAR/24VI214031255/2021	DA21	A/DARWIN/9/2021	2020-2021	Northern	#44AA99
10.1541729225166	9.58562865299467	11.7569829636647	8.81699947571278	9.38464641618549	V/A/QATAR/24VI214041206/2021	TRUE	FALSE	2021	A/QATAR/24VI214041206/2021	DA21	A/DARWIN/9/2021	2020-2021	Northern	#44AA99
10.7895377419629	12.2789128784981	11.5631950757816	8.49702344814073	9.65997377276129	V/A/QATAR/34VI213664968/2021	TRUE	FALSE	2021	A/QATAR/34VI213664968/2021	DA21	A/DARWIN/9/2021	2020-2021	Northern	#44AA99
10.3048272346603	9.77352106613008	11.4678090898714	8.91062206803091	9.60981386633283	V/A/QATAR/39VI214147440/2021	TRUE	FALSE	2021	A/QATAR/39VI214147440/2021	DA21	A/DARWIN/9/2021	2020-2021	Northern	#44AA99
9.34427917555774	10.6930698445037	10.6498294875533	10.0925134503058	10.0639426725728	V/A/REIMS/30384/2021	TRUE	FALSE	2021	A/REIMS/30384/2021	DA21	A/DARWIN/9/2021	2021-2022	Northern	#44AA99
9.64863635819862	10.9848122071404	10.1902769063671	10.8689922485638	10.5001418675143	V/A/S.PETERSBURG/RII10/2021	TRUE	FALSE	2021	A/S.PETERSBURG/RII10/2021	DA21	A/DARWIN/9/2021	2021-2022	Northern	#44AA99
9.49944461507027	10.911878608206	12.2014462511581	9.97195031871604	10.6178341651855	V/A/SALALAH/72127789/2021	TRUE	FALSE	2021	A/SALALAH/72127789/2021	DA21	A/DARWIN/9/2021	2021-2022	Northern	#44AA99
9.86131327403952	10.6450180503758	12.2140494293515	10.4988385204326	10.1977902292582	V/A/SOHAR/72125048/2021	TRUE	FALSE	2021	A/SOHAR/72125048/2021	DA21	A/DARWIN/9/2021	2020-2021	Northern	#44AA99
9.44127174919126	8.66022902216624	10.452619553042	9.25567509311673	7.76241464893008	V/A/SOUTHAFRICA/R16482/2021	TRUE	FALSE	2021	A/SOUTHAFRICA/R16482/2021	HK19	A/HONGKONG/2671/2019	2021-2022	Southern	#3F6FB5
10.7795406928257	10.012043964125	11.8388878641798	10.4351790617606	10.4875616860079	V/A/STOCKHOLM/5/2021	TRUE	FALSE	2021	A/STOCKHOLM/5/2021	DA21	A/DARWIN/9/2021	2020-2021	Northern	#44AA99
10.1142371159032	11.5053271215918	10.9459182618318	12.085669806962	9.35796629188257	V/A/WYOMING/1/2021	TRUE	FALSE	2021	A/WYOMING/1/2021	DA21	A/DARWIN/9/2021	2020-2021	Northern	#44AA99
12.0295801308131	13.3415168415753	11.3577486099167	9.93037772518001	11.8469381103779	S/A/ALBANIA/289813/2022	FALSE	TRUE	2022	A/ALBANIA/289813/2022	CR23	A/CROATIA/10136RV/2023	2022-2023	Northern	#999933
10.8513619109213	10.2034308274773	11.2988885045838	10.0420843002977	11.0161635945824	S/A/ALBANIA/290243/2022	FALSE	TRUE	2022	A/ALBANIA/290243/2022	DA21	A/DARWIN/9/2021	2022-2023	Northern	#44AA99
11.7472999079925	10.8722974631733	11.2478284687666	9.53857566909671	11.1075653467354	S/A/ALBANIA/290270/2022	FALSE	TRUE	2022	A/ALBANIA/290270/2022	CR23	A/CROATIA/10136RV/2023	2022-2023	Northern	#999933
12.4875137319862	13.8828241907734	10.1337869951679	9.11087412335663	11.8800189248151	S/A/BRANDENBURG/15/2022	FALSE	TRUE	2022	A/BRANDENBURG/15/2022	CR23	A/CROATIA/10136RV/2023	2022-2023	Northern	#999933
11.300339757696	12.0290999243634	11.4420493915366	10.2664290710982	11.41043345394	S/A/CALIFORNIA/122/2022	FALSE	TRUE	2022	A/CALIFORNIA/122/2022	NA	NA	NA	NA	NA
10.7546693704097	13.9443018634891	12.4041533470587	13.4627118918385	9.63300758909587	S/A/CATALONIA/NSVH161512067/2022	FALSE	TRUE	2022	A/CATALONIA/NSVH161512067/2022	DA21	A/DARWIN/9/2021	2021-2022	Northern	#44AA99
11.2718608597822	11.4108357383095	11.2890066471976	9.67415300751872	11.02619936408	S/A/GHANA/1724/2022	FALSE	TRUE	2022	A/GHANA/1724/2022	DA21	A/DARWIN/9/2021	2021-2022	Northern	#44AA99
11.4851378657963	11.1190048509224	12.7768413273362	11.0439442712163	9.63632522095573	S/A/LILLE/50053/2022	FALSE	TRUE	2022	A/LILLE/50053/2022	DA21	A/DARWIN/9/2021	2021-2022	Northern	#44AA99
12.8782940924043	13.1097078827913	11.1187104987266	10.3820795216829	12.51802567645	S/A/MASSACHUSETTS/18/2022	FALSE	TRUE	2022	A/MASSACHUSETTS/18/2022	CR23	A/CROATIA/10136RV/2023	2021-2022	Northern	#999933
11.1477092594501	13.0699947443529	11.9550996605034	11.0752226463029	9.78907408187708	S/A/NORWAY/28542/2022	FALSE	TRUE	2022	A/NORWAY/28542/2022	DA21	A/DARWIN/9/2021	2021-2022	Northern	#44AA99
10.9987657319738	11.6332581700223	11.4221527042302	10.7687555464265	9.92916740351475	S/A/POLAND/97/2022	FALSE	TRUE	2022	A/POLAND/97/2022	DA21	A/DARWIN/9/2021	2021-2022	Northern	#44AA99
11.0472077394239	11.890734910249	12.0277925424891	10.7396089127408	10.4150307461958	S/A/POLAND/99/2022	FALSE	TRUE	2022	A/POLAND/99/2022	DA21	A/DARWIN/9/2021	2021-2022	Northern	#44AA99
10.050587306506	11.7253773379196	11.6040025190507	11.6934020872821	10.7435325114668	S/A/SLOVENIA/8720/2022	FALSE	TRUE	2022	A/SLOVENIA/8720/2022	DA21	A/DARWIN/9/2021	2021-2022	Northern	#44AA99
10.8755382078843	11.0939719353213	12.3606993338421	10.4414725535769	10.5787045645383	S/A/SLOVENIA/9216/2022	FALSE	TRUE	2022	A/SLOVENIA/9216/2022	NA	NA	NA	NA	NA
10.8298335593279	11.1138658932367	12.1854062157054	10.3586714642658	10.5883961995933	S/A/SLOVENIA/9318/2022	FALSE	TRUE	2022	A/SLOVENIA/9318/2022	NA	NA	NA	NA	NA
12.5776692692622	9.78986363548754	11.8489032724551	11.7892940670728	12.3860039334898	S/A/SWITZERLAND/28719/2022	FALSE	TRUE	2022	A/SWITZERLAND/28719/2022	CA22	A/CASTILLALAMANCHA/4547/2022	2022-2023	Northern	#882255
11.9090573394241	12.9272956564037	11.7998860936636	10.459614486335	11.5393287061353	S/A/THAILAND/8/2022	FALSE	TRUE	2022	A/THAILAND/8/2022	CR23	A/CROATIA/10136RV/2023	2021-2022	Northern	#999933
10.8009581003047	10.737455908295	9.89785944170968	9.91397973759418	12.753128512531	S/A/THURINGEN/10/2022	FALSE	TRUE	2022	A/THURINGEN/10/2022	CA22	A/CASTILLALAMANCHA/4547/2022	2021-2022	Northern	#882255
10.8362386613932	11.6603381107263	12.0217156614947	10.7973284134042	11.0431626330936	V/A/ANDALUCIA/2716/2022	TRUE	FALSE	2022	A/ANDALUCIA/2716/2022	DA21	A/DARWIN/9/2021	2021-2022	Northern	#44AA99
11.0448796128641	11.8251769464477	11.3281912571747	11.1994582750634	11.3129245195121	V/A/ANDALUCIA/2717/2022	TRUE	FALSE	2022	A/ANDALUCIA/2717/2022	DA21	A/DARWIN/9/2021	2021-2022	Northern	#44AA99
10.9897365639298	11.5410113591629	11.0848977976769	11.0097560023857	10.6646355792272	V/A/ANDALUCIA/2718/2022	TRUE	FALSE	2022	A/ANDALUCIA/2718/2022	DA21	A/DARWIN/9/2021	2021-2022	Northern	#44AA99
9.91986767735792	11.1963017340851	11.0947879601841	10.8972571697147	11.5542402494158	V/A/ANDALUCIA/2720/2022	TRUE	FALSE	2022	A/ANDALUCIA/2720/2022	DA21	A/DARWIN/9/2021	2021-2022	Northern	#44AA99
10.1204853101036	11.2452469237771	10.6877146320927	10.5353402948485	10.869812887497	V/A/ANDALUCIA/2723/2022	TRUE	FALSE	2022	A/ANDALUCIA/2723/2022	DA21	A/DARWIN/9/2021	2021-2022	Northern	#44AA99
11.3375550831675	10.8379664931814	12.3547602110109	11.1406334044053	11.6942037989588	V/A/AUSTRIA/1506181/2022	TRUE	FALSE	2022	A/AUSTRIA/1506181/2022	DA21	A/DARWIN/9/2021	2021-2022	Northern	#44AA99
9.78938764008001	12.4288458480586	12.2704392579151	10.0719227204053	9.6541432298428	V/A/AUSTRIA/1506576/2022	TRUE	FALSE	2022	A/AUSTRIA/1506576/2022	DA21	A/DARWIN/9/2021	2021-2022	Northern	#44AA99
10.9726202706895	11.4237999758688	12.9571973496094	10.549340335267	10.7428113161929	V/A/AUSTRIA/1510800/2022	TRUE	FALSE	2022	A/AUSTRIA/1510800/2022	DA21	A/DARWIN/9/2021	2021-2022	Northern	#44AA99
10.9897724830066	11.1991070153886	12.5333328004018	10.4249289443776	10.6155122607304	V/A/AUSTRIA/1512885/2022	TRUE	FALSE	2022	A/AUSTRIA/1512885/2022	DA21	A/DARWIN/9/2021	2021-2022	Northern	#44AA99
11.0036113459219	11.2051279114948	12.6656605085668	10.4671862035701	10.6367451902758	V/A/AUSTRIA/1513777/2022	TRUE	FALSE	2022	A/AUSTRIA/1513777/2022	DA21	A/DARWIN/9/2021	2021-2022	Northern	#44AA99
11.9459686680388	10.1772874076033	11.1066124641315	9.13189049033078	12.1116143621789	V/A/AUSTRIA/1513868/2022	TRUE	FALSE	2022	A/AUSTRIA/1513868/2022	DA21	A/DARWIN/9/2021	2021-2022	Northern	#44AA99
11.9234611478861	11.576821077782	11.6685941073712	11.0255853312893	10.7605488993715	V/A/BADENWURTTEMBERG/27/2022	TRUE	FALSE	2022	A/BADENWURTTEMBERG/27/2022	DA21	A/DARWIN/9/2021	2021-2022	Northern	#44AA99
11.8544348153422	11.5055045003032	10.9656672417332	11.7805366514627	11.0063209353486	V/A/BAYERN/16/2022	TRUE	FALSE	2022	A/BAYERN/16/2022	DA21	A/DARWIN/9/2021	2021-2022	Northern	#44AA99
11.861987729639	11.4052106091448	12.0982833655713	9.47899639121224	11.5603837558883	V/A/BELGIUM/S1027/2022	TRUE	FALSE	2022	A/BELGIUM/S1027/2022	DA21	A/DARWIN/9/2021	2021-2022	Northern	#44AA99
10.9586666302998	11.4142904619541	12.9234552156799	10.5335513340543	10.7149041051296	V/A/BELGIUM/S1030/2022	TRUE	FALSE	2022	A/BELGIUM/S1030/2022	DA21	A/DARWIN/9/2021	2021-2022	Northern	#44AA99
11.1991459216585	11.5462036616432	10.5846731346778	7.32389701144559	10.0882961131221	V/A/BELGIUM/S1074/2022	TRUE	FALSE	2022	A/BELGIUM/S1074/2022	DA21	A/DARWIN/9/2021	2021-2022	Northern	#44AA99
11.844118136903	11.7001121757766	11.1815863683842	8.8189867115761	11.5069991821238	V/A/BERLIN/145/2022	TRUE	FALSE	2022	A/BERLIN/145/2022	CR23	A/CROATIA/10136RV/2023	2021-2022	Northern	#999933
11.4287342652705	11.3799337611696	11.7140971363888	11.7106983306288	10.7357423036032	V/A/BERLIN/87/2022	TRUE	FALSE	2022	A/BERLIN/87/2022	DA21	A/DARWIN/9/2021	2021-2022	Northern	#44AA99
11.7115798796521	11.4954657487454	11.3796685138507	12.0055083653316	10.9777717321012	V/A/BREMEN/17/2022	TRUE	FALSE	2022	A/BREMEN/17/2022	DA21	A/DARWIN/9/2021	2021-2022	Northern	#44AA99
9.86352335155135	10.8536155514385	11.3158935875177	11.4427143868408	10.9192141198947	V/A/BREMEN/2/2022	TRUE	FALSE	2022	A/BREMEN/2/2022	DA21	A/DARWIN/9/2021	2021-2022	Northern	#44AA99
10.5035851374666	11.2452174915585	11.3388036306945	11.4980406046843	10.7633799951998	V/A/BULGARIA/1195/2022	TRUE	FALSE	2022	A/BULGARIA/1195/2022	DA21	A/DARWIN/9/2021	2021-2022	Northern	#44AA99
10.5400907952396	11.2740555240635	11.4472764738716	11.4406991333263	10.7807487074696	V/A/BULGARIA/1273/2022	TRUE	FALSE	2022	A/BULGARIA/1273/2022	DA21	A/DARWIN/9/2021	2021-2022	Northern	#44AA99
11.1605332132576	10.9387448670582	11.2465309374395	11.9994510771868	10.5366745496956	V/A/BULGARIA/1473/2022	TRUE	FALSE	2022	A/BULGARIA/1473/2022	DA21	A/DARWIN/9/2021	2021-2022	Northern	#44AA99
10.622449435474	11.512896771743	11.2717061920117	11.2450784117708	10.6775835702603	V/A/BULGARIA/1536/2022	TRUE	FALSE	2022	A/BULGARIA/1536/2022	DA21	A/DARWIN/9/2021	2021-2022	Northern	#44AA99
10.5626805412798	11.2281758226482	11.3784158691168	11.6893735308181	10.131595758575	V/A/BULGARIA/1579/2022	TRUE	FALSE	2022	A/BULGARIA/1579/2022	DA21	A/DARWIN/9/2021	2021-2022	Northern	#44AA99
9.81190179836066	11.688398612899	11.209602311815	11.2502013281806	10.5372854381576	V/A/BULGARIA/1581/2022	TRUE	FALSE	2022	A/BULGARIA/1581/2022	DA21	A/DARWIN/9/2021	2021-2022	Northern	#44AA99
10.4913242463537	11.2001472522932	11.3410697897339	11.5209541803627	10.793740706593	V/A/BULGARIA/1582/2022	TRUE	FALSE	2022	A/BULGARIA/1582/2022	DA21	A/DARWIN/9/2021	2021-2022	Northern	#44AA99
10.5362576285262	11.2249133366519	11.4046927917632	11.4072554319125	10.7918480769429	V/A/BULGARIA/1588/2022	TRUE	FALSE	2022	A/BULGARIA/1588/2022	DA21	A/DARWIN/9/2021	2021-2022	Northern	#44AA99
10.5640720687931	11.2606766762913	11.3985973154009	11.6845091836462	10.1340060675447	V/A/BULGARIA/1611/2022	TRUE	FALSE	2022	A/BULGARIA/1611/2022	DA21	A/DARWIN/9/2021	2021-2022	Northern	#44AA99
10.4224913419976	11.2093376914966	11.3399734071039	11.5270218549715	10.7732640572348	V/A/BULGARIA/1616/2022	TRUE	FALSE	2022	A/BULGARIA/1616/2022	DA21	A/DARWIN/9/2021	2021-2022	Northern	#44AA99
10.5390890989992	11.2555748774083	11.3757181318478	11.3960820085834	10.7705939606058	V/A/BULGARIA/1646/2022	TRUE	FALSE	2022	A/BULGARIA/1646/2022	DA21	A/DARWIN/9/2021	2021-2022	Northern	#44AA99
11.0988430055932	10.7979681679276	11.08086219486	11.1998859781247	11.3322052478701	V/A/BULGARIA/1659/2022	TRUE	FALSE	2022	A/BULGARIA/1659/2022	DA21	A/DARWIN/9/2021	2021-2022	Northern	#44AA99
10.5387321870281	11.2422148992917	11.3584343359684	11.4453145470064	10.7314804073428	V/A/BULGARIA/1660/2022	TRUE	FALSE	2022	A/BULGARIA/1660/2022	DA21	A/DARWIN/9/2021	2021-2022	Northern	#44AA99
11.0285636581238	11.0115468017574	11.3041014007069	11.2337218644863	11.4525916669902	V/A/BULGARIA/1665/2022	TRUE	FALSE	2022	A/BULGARIA/1665/2022	DA21	A/DARWIN/9/2021	2021-2022	Northern	#44AA99
10.5431316709634	11.2587184169892	11.4141250876224	11.4045957608783	10.7680759742892	V/A/BULGARIA/1666/2022	TRUE	FALSE	2022	A/BULGARIA/1666/2022	DA21	A/DARWIN/9/2021	2021-2022	Northern	#44AA99
10.5738288810288	11.2085990038472	11.4195639753973	11.4312415349487	10.8247868340653	V/A/BULGARIA/1726/2022	TRUE	FALSE	2022	A/BULGARIA/1726/2022	DA21	A/DARWIN/9/2021	2021-2022	Northern	#44AA99
10.5832265273122	11.1767157539647	11.418401882951	11.3860458467167	10.7660075398656	V/A/BULGARIA/1763/2022	TRUE	FALSE	2022	A/BULGARIA/1763/2022	DA21	A/DARWIN/9/2021	2021-2022	Northern	#44AA99
10.6673602074061	11.3173354027087	11.3950124449665	11.397584461261	11.0313009483001	V/A/BULGARIA/1813/2022	TRUE	FALSE	2022	A/BULGARIA/1813/2022	DA21	A/DARWIN/9/2021	2021-2022	Northern	#44AA99
11.1577567408403	10.7839534695199	11.1141643179686	11.149255030823	11.3438027276453	V/A/BULGARIA/1827/2022	TRUE	FALSE	2022	A/BULGARIA/1827/2022	DA21	A/DARWIN/9/2021	2021-2022	Northern	#44AA99
10.6798344250257	10.9446672486437	12.7865169183144	11.4933364269669	10.6732004525863	V/A/CATALONIA/NSVH161512067/2022	TRUE	FALSE	2022	A/CATALONIA/NSVH161512067/2022	DA21	A/DARWIN/9/2021	2021-2022	Northern	#44AA99
10.6217497537127	11.2625454355473	12.575718026786	10.4310457126466	11.8587825345484	V/A/DAKAR/10/2022	TRUE	FALSE	2022	A/DAKAR/10/2022	DA21	A/DARWIN/9/2021	2021-2022	Northern	#44AA99
10.0301102321788	11.5592654423896	10.9083671541754	10.9941643281115	11.3249711228574	V/A/DAKAR/11/2022	TRUE	FALSE	2022	A/DAKAR/11/2022	DA21	A/DARWIN/9/2021	2021-2022	Northern	#44AA99
10.1742252897049	11.303310352605	11.2932146903845	10.2282889469739	11.8186550616303	V/A/DAKAR/25/2022	TRUE	FALSE	2022	A/DAKAR/25/2022	DA21	A/DARWIN/9/2021	2021-2022	Northern	#44AA99
11.6865560938087	11.1736608299936	12.2321573417452	11.3077793576228	10.8878857068465	V/A/DENMARK/1253/2022	TRUE	FALSE	2022	A/DENMARK/1253/2022	DA21	A/DARWIN/9/2021	2021-2022	Northern	#44AA99
11.3781638773876	10.9275272945025	10.9512401927067	11.3770496809237	11.9400847854486	V/A/DENMARK/267/2022	TRUE	FALSE	2022	A/DENMARK/267/2022	DA21	A/DARWIN/9/2021	2021-2022	Northern	#44AA99
11.2149823535943	10.9396976524714	12.5795736864026	11.0699983966256	11.1877713494384	V/A/ESTONIA/169371/2022	TRUE	FALSE	2022	A/ESTONIA/169371/2022	DA21	A/DARWIN/9/2021	2021-2022	Northern	#44AA99
11.1274430381193	11.7222030336706	12.442835522267	10.4022542921003	10.3661692904605	V/A/ESTONIA/169386/2022	TRUE	FALSE	2022	A/ESTONIA/169386/2022	DA21	A/DARWIN/9/2021	2021-2022	Northern	#44AA99
11.3177476895871	11.1630310519788	12.8240081078435	9.9933667253021	10.757360053184	V/A/ESTONIA/169420/2022	TRUE	FALSE	2022	A/ESTONIA/169420/2022	DA21	A/DARWIN/9/2021	2021-2022	Northern	#44AA99
11.1479546200264	11.726635594693	12.4497488174134	10.4205471592084	10.331768440466	V/A/ESTONIA/169421/2022	TRUE	FALSE	2022	A/ESTONIA/169421/2022	DA21	A/DARWIN/9/2021	2021-2022	Northern	#44AA99
11.0740421576161	11.3354215427158	12.0705025386367	11.1979377960951	11.8962945361427	V/A/ESTONIA/169422/2022	TRUE	FALSE	2022	A/ESTONIA/169422/2022	DA21	A/DARWIN/9/2021	2021-2022	Northern	#44AA99
11.6378279935703	10.9674807835694	12.2425700622964	11.4126741942152	10.9929793189086	V/A/ESTONIA/169485/2022	TRUE	FALSE	2022	A/ESTONIA/169485/2022	DA21	A/DARWIN/9/2021	2021-2022	Northern	#44AA99
11.1925570649838	11.311763510289	12.0032515826534	10.9349900307604	10.0823643168488	V/A/GEORGIA/8/2022	TRUE	FALSE	2022	A/GEORGIA/8/2022	DA21	A/DARWIN/9/2021	2021-2022	Northern	#44AA99
11.2976805293241	11.3674846259479	11.8131545732568	9.91405657424631	11.1657793658082	V/A/GHANA/1724/2022	TRUE	FALSE	2022	A/GHANA/1724/2022	DA21	A/DARWIN/9/2021	2021-2022	Northern	#44AA99
12.1019907204219	11.294359026373	11.8460163793314	11.2864134088476	11.3244569298785	V/A/HESSEN/18/2022	TRUE	FALSE	2022	A/HESSEN/18/2022	CR23	A/CROATIA/10136RV/2023	2021-2022	Northern	#999933
11.3914067011113	9.82461259852985	10.4977011362605	8.7015721094885	11.952209165288	V/A/HESSEN/40/2022	TRUE	FALSE	2022	A/HESSEN/40/2022	CA22	A/CASTILLALAMANCHA/4547/2022	2021-2022	Northern	#882255
9.77170426726007	10.7661917641394	11.2071395973735	11.4699337131877	10.9614051736063	V/A/HESSEN/8/2022	TRUE	FALSE	2022	A/HESSEN/8/2022	DA21	A/DARWIN/9/2021	2021-2022	Northern	#44AA99
12.2341617408772	10.8333433635369	11.6075521750759	10.4726246673888	11.2294280899931	V/A/HUNGARY/55/2022	TRUE	FALSE	2022	A/HUNGARY/55/2022	DA21	A/DARWIN/9/2021	2021-2022	Northern	#44AA99
11.879822521741	10.6571845028718	11.9116064168797	10.2161896991371	11.4443270439361	V/A/HUNGARY/63/2022	TRUE	FALSE	2022	A/HUNGARY/63/2022	DA21	A/DARWIN/9/2021	2021-2022	Northern	#44AA99
12.2673052033725	10.6432103287441	11.9109325414765	9.98391955438809	11.5712993581501	V/A/HUNGARY/64/2022	TRUE	FALSE	2022	A/HUNGARY/64/2022	DA21	A/DARWIN/9/2021	2021-2022	Northern	#44AA99
10.9895702460072	11.3818638451734	11.4704191855612	11.3434639384995	11.5228565038828	V/A/LARIOJA/2092/2022	TRUE	FALSE	2022	A/LARIOJA/2092/2022	DA21	A/DARWIN/9/2021	2021-2022	Northern	#44AA99
12.0876842128626	11.4105274442554	11.8670176861311	11.2888784057175	11.2599599648323	V/A/LATVIA/458697/2022	TRUE	FALSE	2022	A/LATVIA/458697/2022	CR23	A/CROATIA/10136RV/2023	2021-2022	Northern	#999933
11.3124436766591	11.2053893582097	12.3391399326083	10.5694200906398	12.2231521393727	V/A/LATVIA/458975/2022	TRUE	FALSE	2022	A/LATVIA/458975/2022	DA21	A/DARWIN/9/2021	2021-2022	Northern	#44AA99
11.9296296967677	12.1150861200964	12.2527358931374	10.2635259894078	10.8173316513262	V/A/LATVIA/478381/2022	TRUE	FALSE	2022	A/LATVIA/478381/2022	CR23	A/CROATIA/10136RV/2023	2021-2022	Northern	#999933
12.1308877191959	11.1404181081204	11.8331594491674	11.2831971384421	11.3804729343283	V/A/LATVIA/478385/2022	TRUE	FALSE	2022	A/LATVIA/478385/2022	CR23	A/CROATIA/10136RV/2023	2021-2022	Northern	#999933
12.1626581235962	11.7915913446001	11.7102122199765	11.0618022959028	11.0989441968157	V/A/LATVIA/478409/2022	TRUE	FALSE	2022	A/LATVIA/478409/2022	CR23	A/CROATIA/10136RV/2023	2021-2022	Northern	#999933
12.1355345891167	11.2806678431708	11.8636081437717	11.2751702400391	11.2862494530278	V/A/LATVIA/478414/2022	TRUE	FALSE	2022	A/LATVIA/478414/2022	CR23	A/CROATIA/10136RV/2023	2021-2022	Northern	#999933
11.3299781076103	11.2465450862632	12.4703359644106	11.0677926323031	10.661939858452	V/A/LATVIA/482637/2022	TRUE	FALSE	2022	A/LATVIA/482637/2022	DA21	A/DARWIN/9/2021	2021-2022	Northern	#44AA99
12.2038300488507	11.0628328831543	11.8644026404466	11.2856243525543	11.7365417376007	V/A/LATVIA/482661/2022	TRUE	FALSE	2022	A/LATVIA/482661/2022	DA21	A/DARWIN/9/2021	2021-2022	Northern	#44AA99
11.8407469390771	11.7844796604844	11.9869562718727	10.9933851012027	10.6654276970838	V/A/LATVIA/486261/2022	TRUE	FALSE	2022	A/LATVIA/486261/2022	DA21	A/DARWIN/9/2021	2021-2022	Northern	#44AA99
12.118207745257	10.9848797224489	11.8470437267727	11.3772884845939	11.4422484119199	V/A/LATVIA/486299/2022	TRUE	FALSE	2022	A/LATVIA/486299/2022	DA21	A/DARWIN/9/2021	2021-2022	Northern	#44AA99
12.1380208761137	11.9310073281152	11.6769178972344	11.1528222373837	11.0122241808757	V/A/LATVIA/490145/2022	TRUE	FALSE	2022	A/LATVIA/490145/2022	CR23	A/CROATIA/10136RV/2023	2021-2022	Northern	#999933
11.3256038241213	11.0647859124225	12.3583267167507	11.0715342967605	10.70535877657	V/A/LATVIA/490221/2022	TRUE	FALSE	2022	A/LATVIA/490221/2022	DA21	A/DARWIN/9/2021	2021-2022	Northern	#44AA99
11.2660481393173	10.4939121001007	12.9228497554636	11.5804583106392	9.62254770130152	V/A/LILLE/50053/2022	TRUE	FALSE	2022	A/LILLE/50053/2022	DA21	A/DARWIN/9/2021	2021-2022	Northern	#44AA99
12.0890972860129	12.7133036838008	11.4110397433999	10.9318243223444	10.8006832204442	V/A/LITHUANIA/33816/2022	TRUE	FALSE	2022	A/LITHUANIA/33816/2022	CR23	A/CROATIA/10136RV/2023	2021-2022	Northern	#999933
12.1867684684284	12.1259846202755	11.316446651328	10.324310530452	11.3075017640695	V/A/MASSACHUSETTS/18/2022	TRUE	FALSE	2022	A/MASSACHUSETTS/18/2022	CR23	A/CROATIA/10136RV/2023	2021-2022	Northern	#999933
9.71228745085937	10.6111889549453	11.814355837642	10.9829622840211	10.9727818833052	V/A/MOLDOVA/6649/2022	TRUE	FALSE	2022	A/MOLDOVA/6649/2022	DA21	A/DARWIN/9/2021	2021-2022	Northern	#44AA99
9.69802637305931	10.6675944921	11.7906635132394	10.925644982545	10.9419401764437	V/A/MOLDOVA/7273/2022	TRUE	FALSE	2022	A/MOLDOVA/7273/2022	DA21	A/DARWIN/9/2021	2021-2022	Northern	#44AA99
11.3016498444995	11.2613180322765	12.3297585389215	10.564769122516	12.1622468102899	V/A/MOLDOVA/7877/2022	TRUE	FALSE	2022	A/MOLDOVA/7877/2022	DA21	A/DARWIN/9/2021	2021-2022	Northern	#44AA99
11.2855734804338	11.2337769347618	12.2539372831802	10.53738076912	12.2024187197817	V/A/MOLDOVA/7896/2022	TRUE	FALSE	2022	A/MOLDOVA/7896/2022	DA21	A/DARWIN/9/2021	2021-2022	Northern	#44AA99
10.9807858018717	10.2701771087873	10.1542750707281	8.84751174993979	11.2929328246834	V/A/NIEDERSACHSEN/49/2022	TRUE	FALSE	2022	A/NIEDERSACHSEN/49/2022	CA22	A/CASTILLALAMANCHA/4547/2022	2021-2022	Northern	#882255
11.7428188527773	11.3674342745293	12.2169564299373	11.2264106340504	10.7993428106307	V/A/NIEDERSACHSEN/8/2022	TRUE	FALSE	2022	A/NIEDERSACHSEN/8/2022	DA21	A/DARWIN/9/2021	2021-2022	Northern	#44AA99
11.1092812463193	12.2455160227802	12.0425985690017	10.8799282405293	10.4390185743626	V/A/NORDRHEINWESTFALEN/36/2022	TRUE	FALSE	2022	A/NORDRHEINWESTFALEN/36/2022	DA21	A/DARWIN/9/2021	2021-2022	Northern	#44AA99
11.2713311826811	12.1528821422485	11.9523674810479	10.8320171169389	10.6137596961222	V/A/NORDRHEINWESTFALEN/37/2022	TRUE	FALSE	2022	A/NORDRHEINWESTFALEN/37/2022	DA21	A/DARWIN/9/2021	2021-2022	Northern	#44AA99
12.2029121122411	11.2694029338437	11.8856595916808	11.2655274600959	11.6777059615886	V/A/NORDRHEINWESTFALEN/5/2022	TRUE	FALSE	2022	A/NORDRHEINWESTFALEN/5/2022	DA21	A/DARWIN/9/2021	2021-2022	Northern	#44AA99
11.4276199062066	10.4834468870842	12.1945539060423	10.530414881351	10.8053707388157	V/A/NORWAY/17522/2022	TRUE	FALSE	2022	A/NORWAY/17522/2022	DA21	A/DARWIN/9/2021	2021-2022	Northern	#44AA99
11.4289931768588	10.5234049680342	12.2184766053729	10.5553991126881	10.7975420219401	V/A/NORWAY/18641/2022	TRUE	FALSE	2022	A/NORWAY/18641/2022	DA21	A/DARWIN/9/2021	2021-2022	Northern	#44AA99
11.6328347541768	10.791490926954	11.654988680506	10.420691351418	10.7521271672977	V/A/NORWAY/18656/2022	TRUE	FALSE	2022	A/NORWAY/18656/2022	DA21	A/DARWIN/9/2021	2021-2022	Northern	#44AA99
11.3387484054668	10.7820813083227	11.3510761534978	10.4625603204163	12.4165528318496	V/A/NORWAY/18658/2022	TRUE	FALSE	2022	A/NORWAY/18658/2022	DA21	A/DARWIN/9/2021	2021-2022	Northern	#44AA99
9.25934676792236	11.8585664605884	11.8569820572382	9.82926661483909	9.81685941930199	V/A/NORWAY/18896/2022	TRUE	FALSE	2022	A/NORWAY/18896/2022	DA21	A/DARWIN/9/2021	2021-2022	Northern	#44AA99
11.2141301593359	12.2501145974913	11.7600003833812	10.7214827120238	10.2106260888422	V/A/NORWAY/28542/2022	TRUE	FALSE	2022	A/NORWAY/28542/2022	DA21	A/DARWIN/9/2021	2021-2022	Northern	#44AA99
11.1469479846852	12.1511378738845	12.0280579329525	10.5638513242575	10.3445037105099	V/A/POLAND/97/2022	TRUE	FALSE	2022	A/POLAND/97/2022	DA21	A/DARWIN/9/2021	2021-2022	Northern	#44AA99
11.6002823073132	11.4854456751489	12.0758895316068	11.2668573321601	11.0386279109935	V/A/POLAND/99/2022	TRUE	FALSE	2022	A/POLAND/99/2022	DA21	A/DARWIN/9/2021	2021-2022	Northern	#44AA99
11.1733114420763	11.1455198055211	12.1004671451625	10.8651058382203	11.8496925041766	V/A/PORTUGAL/211316/2022	TRUE	FALSE	2022	A/PORTUGAL/211316/2022	DA21	A/DARWIN/9/2021	2021-2022	Northern	#44AA99
11.1211676583632	12.6322269876708	11.8005945384768	10.6585579276371	10.1237889138097	V/A/PORTUGAL/211317/2022	TRUE	FALSE	2022	A/PORTUGAL/211317/2022	DA21	A/DARWIN/9/2021	2021-2022	Northern	#44AA99
11.7060456482387	11.1374859568528	12.2590614509554	10.7891779956632	11.567713077007	V/A/PORTUGAL/211412/2022	TRUE	FALSE	2022	A/PORTUGAL/211412/2022	DA21	A/DARWIN/9/2021	2021-2022	Northern	#44AA99
11.4990317652221	11.4667718145857	12.6848797001395	9.98573937405933	11.2636901652232	V/A/PORTUGAL/211439/2022	TRUE	FALSE	2022	A/PORTUGAL/211439/2022	DA21	A/DARWIN/9/2021	2021-2022	Northern	#44AA99
11.7075101999715	12.3446974451206	11.8052141443778	10.3261897924438	11.1216898544657	V/A/PORTUGAL/211442/2022	TRUE	FALSE	2022	A/PORTUGAL/211442/2022	DA21	A/DARWIN/9/2021	2021-2022	Northern	#44AA99
11.6410198034939	12.1858507033642	11.6264707119131	10.5150163761944	10.6785999907204	V/A/PORTUGAL/211459/2022	TRUE	FALSE	2022	A/PORTUGAL/211459/2022	DA21	A/DARWIN/9/2021	2021-2022	Northern	#44AA99
11.651927024833	12.3764752933477	11.893244157375	10.3869761152562	11.1038235236059	V/A/PORTUGAL/211462/2022	TRUE	FALSE	2022	A/PORTUGAL/211462/2022	DA21	A/DARWIN/9/2021	2021-2022	Northern	#44AA99
12.2848252086818	11.4859288960065	11.5206370458921	7.66678624659149	10.9846717045602	V/A/QATAR/10VI222015935/2022	TRUE	FALSE	2022	A/QATAR/10VI222015935/2022	CR23	A/CROATIA/10136RV/2023	2021-2022	Northern	#999933
10.0525553946513	11.9488683062392	11.2070101730468	10.1041942695506	10.4004189220106	V/A/SACHSEN/2/2022	TRUE	FALSE	2022	A/SACHSEN/2/2022	DA21	A/DARWIN/9/2021	2021-2022	Northern	#44AA99
11.4715203395576	11.0434007313149	11.2882168754744	10.2877942525014	12.3179617874934	V/A/SERBIA/2210/2022	TRUE	FALSE	2022	A/SERBIA/2210/2022	DA21	A/DARWIN/9/2021	2021-2022	Northern	#44AA99
11.6051267045014	10.9784267364924	12.4064622453442	11.0982376724927	9.95609644876984	V/A/SERBIA/2489/2022	TRUE	FALSE	2022	A/SERBIA/2489/2022	DA21	A/DARWIN/9/2021	2021-2022	Northern	#44AA99
11.422506996196	11.4823375218029	12.3786937468806	10.9675033018245	10.5773930674994	V/A/SERBIA/2522/2022	TRUE	FALSE	2022	A/SERBIA/2522/2022	DA21	A/DARWIN/9/2021	2021-2022	Northern	#44AA99
12.2636314110575	8.75029423701312	10.8431623660842	8.8549130744893	11.6610961620255	V/A/SHAHRIAR.IRAN/6610MEHR/2022	TRUE	FALSE	2022	A/SHAHRIAR.IRAN/6610MEHR/2022	CA22	A/CASTILLALAMANCHA/4547/2022	2021-2022	Northern	#882255
10.6032882943663	11.5168714676065	11.3013538352452	11.2022155779658	10.6566926261537	V/A/SLOVENIA/10081/2022	TRUE	FALSE	2022	A/SLOVENIA/10081/2022	DA21	A/DARWIN/9/2021	2021-2022	Northern	#44AA99
10.8917697341219	11.6609355408031	12.1408138275281	10.7581001646292	10.4082776956735	V/A/SLOVENIA/8720/2022	TRUE	FALSE	2022	A/SLOVENIA/8720/2022	DA21	A/DARWIN/9/2021	2021-2022	Northern	#44AA99
11.3783067613301	10.6806800669864	12.2719807671102	11.1065841102115	11.7501241404733	V/A/SLOVENIA/9767/2022	TRUE	FALSE	2022	A/SLOVENIA/9767/2022	DA21	A/DARWIN/9/2021	2021-2022	Northern	#44AA99
11.4436337346868	10.6920858139044	12.2999553618191	11.0924486480267	11.8039008787591	V/A/SLOVENIA/9806/2022	TRUE	FALSE	2022	A/SLOVENIA/9806/2022	DA21	A/DARWIN/9/2021	2021-2022	Northern	#44AA99
11.4714522415155	10.7791865757859	12.2345241883817	11.0952697113633	11.8248055829108	V/A/SLOVENIA/9845/2022	TRUE	FALSE	2022	A/SLOVENIA/9845/2022	DA21	A/DARWIN/9/2021	2021-2022	Northern	#44AA99
11.1844018732665	10.7201042717781	12.1451421332965	11.0518156281222	10.9995386331764	V/A/SLOVENIA/9854/2022	TRUE	FALSE	2022	A/SLOVENIA/9854/2022	DA21	A/DARWIN/9/2021	2021-2022	Northern	#44AA99
9.85856408370793	11.5440574920627	11.300312391287	9.42514314239331	9.59369471731984	V/A/SLOVENIA/9860/2022	TRUE	FALSE	2022	A/SLOVENIA/9860/2022	DA21	A/DARWIN/9/2021	2021-2022	Northern	#44AA99
9.69670606810365	10.1712120034176	11.2584565963202	10.1247178466141	10.9844902182064	V/A/SLOVENIA/9861/2022	TRUE	FALSE	2022	A/SLOVENIA/9861/2022	DA21	A/DARWIN/9/2021	2021-2022	Northern	#44AA99
10.581271362932	11.7060953735458	11.3610927834146	11.5141069676194	11.0538892293125	V/A/SLOVENIA/9891/2022	TRUE	FALSE	2022	A/SLOVENIA/9891/2022	DA21	A/DARWIN/9/2021	2021-2022	Northern	#44AA99
9.58952426024991	11.012014219459	10.7544262334626	10.7461395041143	10.2355859780504	V/A/SLOVENIA/9905/2022	TRUE	FALSE	2022	A/SLOVENIA/9905/2022	DA21	A/DARWIN/9/2021	2021-2022	Northern	#44AA99
10.5616184549516	11.2161003613616	11.3742756951917	11.3841478290432	10.7446265724019	V/A/SLOVENIA/9967/2022	TRUE	FALSE	2022	A/SLOVENIA/9967/2022	DA21	A/DARWIN/9/2021	2021-2022	Northern	#44AA99
10.5185271498078	10.6322547971226	13.3118176567582	10.8963939911459	12.3711865490956	V/A/SWEDEN/3/2022	TRUE	FALSE	2022	A/SWEDEN/3/2022	DA21	A/DARWIN/9/2021	2021-2022	Northern	#44AA99
12.1348908806304	11.2663446775625	11.80300911608	11.2591886422377	11.3541481778358	V/A/SWITZERLAND/12981/2022	TRUE	FALSE	2022	A/SWITZERLAND/12981/2022	CR23	A/CROATIA/10136RV/2023	2021-2022	Northern	#999933
11.314242302061	11.6300807338212	12.0262011375475	10.5430899649288	11.7477404720637	V/A/THAILAND/8/2022	TRUE	FALSE	2022	A/THAILAND/8/2022	CR23	A/CROATIA/10136RV/2023	2021-2022	Northern	#999933
11.0617368034593	9.27084160071094	11.2618177412696	10.1006003021191	11.6005017650493	V/A/THURINGEN/10/2022	TRUE	FALSE	2022	A/THURINGEN/10/2022	CA22	A/CASTILLALAMANCHA/4547/2022	2021-2022	Northern	#882255
9.48908242992713	11.0814728736232	10.5154323381251	10.5337995697755	10.5125560308145	V/A/THURINGEN/3/2022	TRUE	FALSE	2022	A/THURINGEN/3/2022	DA21	A/DARWIN/9/2021	2021-2022	Northern	#44AA99
10.8907647027123	9.65248273878816	11.0455126558101	8.23920982666687	12.0947641433577	V/A/VALLADOLID/13/2022	TRUE	FALSE	2022	A/VALLADOLID/13/2022	CA22	A/CASTILLALAMANCHA/4547/2022	2021-2022	Northern	#882255
11.5887919450264	11.2076559706433	13.4008391013809	10.951662371455	9.41028559641857	V/A/VALLADOLID/14/2022	TRUE	FALSE	2022	A/VALLADOLID/14/2022	DA21	A/DARWIN/9/2021	2021-2022	Northern	#44AA99
11.4722757462714	11.9314815770882	12.3804235059673	11.2385087502654	12.0618757237757	S/A/BURKINAFASO/3131/2023	FALSE	TRUE	2023	A/BURKINAFASO/3131/2023	EN24	A/ENGLAND/185/2024	2023-2024	Northern	#6699CC
10.9349347133331	11.4543122092716	11.7295260143431	9.74765457487456	12.2014308474517	S/A/CROATIA/10136/RV/2023	FALSE	TRUE	2023	A/CROATIA/10136/RV/2023	CR23	A/CROATIA/10136RV/2023	2023-2024	Northern	#999933
11.1205180947084	11.7961787798807	13.618828867889	11.8368072527902	12.8359494485584	S/A/CROATIA/10136RV/2023	FALSE	TRUE	2023	A/CROATIA/10136RV/2023	CR23	A/CROATIA/10136RV/2023	2023-2024	Northern	#999933
10.9083838487326	11.4328874124541	12.6354330276359	10.9702069739055	12.1183230440705	S/A/DISTRICTOFCOLUMBIA/27/2023	FALSE	TRUE	2023	A/DISTRICTOFCOLUMBIA/27/2023	CR23	A/CROATIA/10136RV/2023	2023-2024	Northern	#999933
11.586670621389	12.1230420202786	12.3833636634044	11.2721882756144	11.9674733891472	S/A/FRANCE/IDFIPP29542/2023	FALSE	TRUE	2023	A/FRANCE/IDFIPP29542/2023	EN24	A/ENGLAND/185/2024	2023-2024	Northern	#6699CC
11.3382451013741	11.7087701371203	12.3687121502843	11.0858319818036	11.9494572367548	S/A/LISBOA/216/2023	FALSE	TRUE	2023	A/LISBOA/216/2023	CR23	A/CROATIA/10136RV/2023	2023-2024	Northern	#999933
12.1268870984153	11.1642631452544	10.9853107929571	11.0490083751838	13.7672129064967	S/A/MONTANA/8/2023	FALSE	TRUE	2023	A/MONTANA/8/2023	NA	NA	NA	NA	NA
11.1561609842038	11.9511565570352	11.9342646431563	9.86346406958093	11.927101484483	S/A/NETHERLANDS/10563/2023	FALSE	TRUE	2023	A/NETHERLANDS/10563/2023	CR23	A/CROATIA/10136RV/2023	2023-2024	Northern	#999933
11.5049246069566	12.05975095968	12.6981886464249	11.5240857287932	12.208869203813	S/A/NORWAY/12374/2023	FALSE	TRUE	2023	A/NORWAY/12374/2023	CR23	A/CROATIA/10136RV/2023	2023-2024	Northern	#999933
10.3179008289616	10.9850049257653	14.2154718413052	11.9973013581696	13.3214752681714	S/A/NORWAY/423/2023	FALSE	TRUE	2023	A/NORWAY/423/2023	NA	NA	NA	NA	NA
11.1270808141985	11.11567242196	11.955488024208	10.7338335471395	11.0441379062166	S/A/SWITZERLAND/8649/2023	FALSE	TRUE	2023	A/SWITZERLAND/8649/2023	CR23	A/CROATIA/10136RV/2023	2023-2024	Northern	#999933
12.5963304841776	13.4962207915515	11.6280378429375	10.4969119871331	11.7745264608552	S/A/SYDNEY/856/2023	FALSE	TRUE	2023	A/SYDNEY/856/2023	CR23	A/CROATIA/10136RV/2023	2023-2024	Southern	#999933
11.087639848672	10.9799388355558	11.8405042782028	10.5792245805922	11.0453874266585	S/A/SYDNEY/878/2023	FALSE	TRUE	2023	A/SYDNEY/878/2023	CR23	A/CROATIA/10136RV/2023	2023-2024	Southern	#999933
11.3716386359219	11.5314946183924	11.8100668527579	10.4724746495756	11.5383319014382	S/A/VASTERAS/SE2314213/2023	FALSE	TRUE	2023	A/VASTERAS/SE2314213/2023	NA	NA	NA	NA	NA
10.8491908703764	11.4598357569073	13.5788786007846	11.8246633017136	12.8833248310282	S/A/CATALONIA/NSVH102423723/2024	FALSE	TRUE	2024	A/CATALONIA/NSVH102423723/2024	CR23	A/CROATIA/10136RV/2023	2023-2024	Northern	#999933
11.3259404783043	11.7890310551948	12.4363236439118	11.0720322505744	12.0100691822134	S/A/ESKILSTUNA/SE2402325/2024	FALSE	TRUE	2024	A/ESKILSTUNA/SE2402325/2024	NA	NA	NA	NA	NA
10.3591980050915	11.2060773255804	15.2324007535571	12.5984887906659	13.836959046882	S/A/NORWAY/1952/2024	FALSE	TRUE	2024	A/NORWAY/1952/2024	CR23	A/CROATIA/10136RV/2023	2023-2024	Northern	#999933
8.97277051143318	13.025813023213	12.7669288267659	10.6460241441134	14.7394107000953	S/A/SLOVENIA/49/2024	FALSE	TRUE	2024	A/SLOVENIA/49/2024	CR23	A/CROATIA/10136RV/2023	2023-2024	Northern	#999933
10.9493587533079	11.4356591499007	12.4689029119469	10.8235956236767	11.9894147413731	S/A/SWITZERLAND/47775/2024	FALSE	TRUE	2024	A/SWITZERLAND/47775/2024	NA	NA	NA	NA	NA
10.76228238268	11.3304028188144	12.6868923172143	10.9128803131258	12.1584293301217	S/A/SWITZERLAND/59652/2024	FALSE	TRUE	2024	A/SWITZERLAND/59652/2024	EN24	A/ENGLAND/185/2024	2023-2024	Northern	#6699CC
