## Supplementary material for "Directional antigenic drift forecasts influenza vaccine effectiveness and guides strain selection": Data S1: figS18_positions_expanding_20222023.csv

V1	V2	V3	V4	V5	name	antigen	antiserum	year	name_clean	cluster	cluster_rep_strain	season	hemisphere	color
-3.13693916586874	0.347784936871845	-2.31861927822936	0.472430128780968	-0.768780022691038	S/A/EGYPT/130/2002	FALSE	TRUE	2002	A/EGYPT/130/2002	FU02	A/FUJIAN/411/2002	2001-2002	Northern	#332288
1.10662044787421	-1.43613522820372	-0.172252955252273	-1.61981847936638	-0.50755570116019	S/A/FUJIAN/411/2002	FALSE	TRUE	2002	A/FUJIAN/411/2002	FU02	A/FUJIAN/411/2002	2001-2002	Northern	#332288
-1.43401633166699	0.642871713649109	-2.51975473204667	-0.0308201995672048	-1.44560594835249	S/A/HONGKONG/1550/2002	FALSE	TRUE	2002	A/HONGKONG/1550/2002	FU02	A/FUJIAN/411/2002	2001-2002	Northern	#332288
1.02910708457186	0.114206354683623	0.000854176576829641	-0.244650488000104	0.46477491968105	S/A/KUMAMOTO/102/2002	FALSE	TRUE	2002	A/KUMAMOTO/102/2002	FU02	A/FUJIAN/411/2002	2001-2002	Northern	#332288
0.674463330082257	0.18207487887354	0.36792210895145	-0.616133838026418	0.463389273975591	S/A/SENDAI/4952/2002	FALSE	TRUE	2002	A/SENDAI/4952/2002	FU02	A/FUJIAN/411/2002	2001-2002	Northern	#332288
-0.282665026146843	0.567630264759492	1.38261406961645	0.972609200014981	1.3452227082508	V/A/BERLIN/67/2002	TRUE	FALSE	2002	A/BERLIN/67/2002	FU02	A/FUJIAN/411/2002	2001-2002	Northern	#332288
0.162957405708866	1.10249961250977	2.06883559370048	1.63265025860318	1.94509425159606	V/A/CAEN/406/2002	TRUE	FALSE	2002	A/CAEN/406/2002	FU02	A/FUJIAN/411/2002	2001-2002	Northern	#332288
-0.904421710541334	-0.141724826504191	0.700320828603585	0.508705036444053	0.6274877164841	V/A/CAEN/407/2002	TRUE	FALSE	2002	A/CAEN/407/2002	FU02	A/FUJIAN/411/2002	2001-2002	Northern	#332288
-0.929497898159156	0.121608171649344	0.664565358343241	0.379738451111007	0.777569910733854	V/A/CAEN/574/2002	TRUE	FALSE	2002	A/CAEN/574/2002	FU02	A/FUJIAN/411/2002	2001-2002	Northern	#332288
-2.093955309091	2.30273851127864	-1.74386564402728	1.57883316169391	0.96941820852305	V/A/EGYPT/130/2002	TRUE	FALSE	2002	A/EGYPT/130/2002	FU02	A/FUJIAN/411/2002	2001-2002	Northern	#332288
-3.26503663692037	-0.557137158784053	-1.01212924368625	-0.257815348596907	-0.2959002353252	V/A/EGYPT/191/2002	TRUE	FALSE	2002	A/EGYPT/191/2002	FU02	A/FUJIAN/411/2002	2001-2002	Northern	#332288
-0.445669133665919	0.666215065565186	1.43136705548281	0.852887832723663	1.45910422198618	V/A/EGYPT/200/2002	TRUE	FALSE	2002	A/EGYPT/200/2002	FU02	A/FUJIAN/411/2002	2001-2002	Northern	#332288
-4.81655676410787	-0.107798650183745	-1.74036944151556	0.384189270191987	-0.143519943014418	V/A/ENGLAND/449/2002	TRUE	FALSE	2002	A/ENGLAND/449/2002	FU02	A/FUJIAN/411/2002	2001-2002	Northern	#332288
-2.59863830320211	0.44521019808642	-2.38343444856979	0.317350611516586	-0.975635883803573	V/A/ENGLAND/455/2002	TRUE	FALSE	2002	A/ENGLAND/455/2002	FU02	A/FUJIAN/411/2002	2001-2002	Northern	#332288
1.88988667921784	0.706573789697616	-0.0974027816534876	-2.01129592878686	0.974623869586071	V/A/FUJIAN/411/2002	TRUE	FALSE	2002	A/FUJIAN/411/2002	FU02	A/FUJIAN/411/2002	2001-2002	Northern	#332288
-0.373267389039171	0.362875902187577	1.45912831084341	0.990226223777188	1.32672626634053	V/A/GENOVA/328/2002	TRUE	FALSE	2002	A/GENOVA/328/2002	FU02	A/FUJIAN/411/2002	2001-2002	Northern	#332288
-0.387627778141031	0.54870738674567	1.46353484447491	0.799554594419507	1.34519964642194	V/A/GENOVA/333/2002	TRUE	FALSE	2002	A/GENOVA/333/2002	FU02	A/FUJIAN/411/2002	2001-2002	Northern	#332288
-0.317603031944253	0.644250906557097	1.3782057229212	1.09679235688302	1.36624793460749	V/A/GENOVA/360/2002	TRUE	FALSE	2002	A/GENOVA/360/2002	FU02	A/FUJIAN/411/2002	2001-2002	Northern	#332288
-0.389944375600582	0.472349337472497	1.39203597865688	1.00566481102712	1.3973267070518	V/A/GENOVA/369/2002	TRUE	FALSE	2002	A/GENOVA/369/2002	FU02	A/FUJIAN/411/2002	2001-2002	Northern	#332288
0.642901824335676	1.6313340604542	2.72810394814506	2.15171973190489	2.43479371862578	V/A/GENOVA/507/2002	TRUE	FALSE	2002	A/GENOVA/507/2002	BR07	A/BRISBANE/10/2007	2001-2002	Northern	#E69F00
-0.816027923481417	0.618083237511466	-0.760399779688787	-0.14002178453886	0.489388811962466	V/A/GOTEBORG/3/2002	TRUE	FALSE	2002	A/GOTEBORG/3/2002	FU02	A/FUJIAN/411/2002	2001-2002	Northern	#332288
-1.23929257049048	0.776101899137217	-1.64402323497549	-0.320954279138252	-0.398451872840838	V/A/HONGKONG/1550/2002	TRUE	FALSE	2002	A/HONGKONG/1550/2002	FU02	A/FUJIAN/411/2002	2001-2002	Northern	#332288
1.7807494853113	1.38411980905769	0.851313204070717	0.846228392604824	0.690688418590894	V/A/HONGKONG/1819/2002	TRUE	FALSE	2002	A/HONGKONG/1819/2002	FU02	A/FUJIAN/411/2002	2001-2002	Northern	#332288
-2.71908553387586	-0.578735176905172	1.141324157559	0.784854306004892	1.27133211441717	V/A/ICELAND/98/2002	TRUE	FALSE	2002	A/ICELAND/98/2002	FU02	A/FUJIAN/411/2002	2001-2002	Northern	#332288
-0.956481826297904	-0.175486171092217	0.677132698412976	0.307876771502227	0.677981519893171	V/A/ISHIKAWA/102/2002	TRUE	FALSE	2002	A/ISHIKAWA/102/2002	FU02	A/FUJIAN/411/2002	2001-2002	Northern	#332288
0.110474653648963	1.05684022597963	2.06427185074957	1.49257185951985	2.06267492130917	V/A/KHABAROVSK/8540/2002	TRUE	FALSE	2002	A/KHABAROVSK/8540/2002	FU02	A/FUJIAN/411/2002	2001-2002	Northern	#332288
0.194347093241334	0.974246203019305	2.10854916219489	1.52409924454321	1.92743883964383	V/A/KHABAROVSK/8549/2002	TRUE	FALSE	2002	A/KHABAROVSK/8549/2002	FU02	A/FUJIAN/411/2002	2001-2002	Northern	#332288
0.821061891522683	-0.024403403459601	-0.280786682920961	-0.0581818937082394	0.429223595984328	V/A/KUMAMOTO/102/2002	TRUE	FALSE	2002	A/KUMAMOTO/102/2002	FU02	A/FUJIAN/411/2002	2001-2002	Northern	#332288
-3.96578142541929	0.210795973066808	-2.25257531544398	0.626692302655052	-0.47095473625811	V/A/LATVIA/13794/2002	TRUE	FALSE	2002	A/LATVIA/13794/2002	FU02	A/FUJIAN/411/2002	2001-2002	Northern	#332288
-1.09841333635685	2.17123266910606	-0.838597562024194	0.408425447121443	0.386104413577427	V/A/NETHERLANDS/369/2002	TRUE	FALSE	2002	A/NETHERLANDS/369/2002	FU02	A/FUJIAN/411/2002	2002-2003	Northern	#332288
-0.910532004456446	-0.375771305974942	0.667274483334144	0.336628655991961	0.619682070237246	V/A/OSAKA/C70/2002	TRUE	FALSE	2002	A/OSAKA/C70/2002	FU02	A/FUJIAN/411/2002	2001-2002	Northern	#332288
2.61893720874646	1.28455757839104	1.05586381729053	2.40675262763681	0.279565043784342	V/A/POITIERS/110/2002	TRUE	FALSE	2002	A/POITIERS/110/2002	FU02	A/FUJIAN/411/2002	2001-2002	Northern	#332288
0.58789014851854	0.729469810075943	0.920576771403056	0.853217437246214	0.421494377293065	V/A/SENDAI/4952/2002	TRUE	FALSE	2002	A/SENDAI/4952/2002	FU02	A/FUJIAN/411/2002	2001-2002	Northern	#332288
-0.325949903642769	0.538504184160796	1.44138784823645	1.07920016840183	1.28804881074002	V/A/SHIGA/41/2002	TRUE	FALSE	2002	A/SHIGA/41/2002	FU02	A/FUJIAN/411/2002	2001-2002	Northern	#332288
-0.244505630042735	1.75294927629274	1.08494545357622	1.54442768275601	1.22255586996127	V/A/STOCKHOLM/25/2002	TRUE	FALSE	2002	A/STOCKHOLM/25/2002	FU02	A/FUJIAN/411/2002	2001-2002	Northern	#332288
0.914639528513573	0.412210125549699	0.131034453750436	-0.044851308713831	0.933845976496698	S/A/CHRISTCHURCH/28/2003	FALSE	TRUE	2003	A/CHRISTCHURCH/28/2003	FU02	A/FUJIAN/411/2002	2003-2004	Southern	#332288
0.621893904856771	-1.2697641804983	-0.114026708517054	-0.560477603370475	0.663102822919136	S/A/FINLAND/170/2003	FALSE	TRUE	2003	A/FINLAND/170/2003	FU02	A/FUJIAN/411/2002	2002-2003	Northern	#332288
0.200329421478768	0.894248138173099	-0.874349492426327	-0.998424713445677	0.368241665119898	S/A/TRIESTE/2/2003	FALSE	TRUE	2003	A/TRIESTE/2/2003	NA	NA	NA	NA	NA
0.604641709457496	-0.172168543506628	-0.444061929678576	0.289696425979431	1.67802199398841	S/A/UNITEDKINGDOM/1861/2003	FALSE	TRUE	2003	A/UNITEDKINGDOM/1861/2003	FU02	A/FUJIAN/411/2002	2002-2003	Northern	#332288
0.91602848934576	0.202462340792685	-0.32674698773013	-0.0678333728748655	0.517588873604605	S/A/WYOMING/3/2003	FALSE	TRUE	2003	A/WYOMING/3/2003	FU02	A/FUJIAN/411/2002	2002-2003	Northern	#332288
1.77503231837724	1.2757686296804	0.870602523383044	1.73439497872088	3.06233627396422	V/A/AUCKLAND/16/2003	TRUE	FALSE	2003	A/AUCKLAND/16/2003	FU02	A/FUJIAN/411/2002	2003-2004	Southern	#332288
0.765535686128467	-0.312928120197402	-0.178587760309356	-0.260943905773489	0.5969947930026	V/A/AUCKLAND/22/2003	TRUE	FALSE	2003	A/AUCKLAND/22/2003	FU02	A/FUJIAN/411/2002	2003-2004	Southern	#332288
2.41202072423758	-0.00599269639514936	1.03203323184943	0.00450739600633349	1.20189468258049	V/A/AUCKLAND/6/2003	TRUE	FALSE	2003	A/AUCKLAND/6/2003	FU02	A/FUJIAN/411/2002	2003-2004	Southern	#332288
0.981753211950418	2.18248650126535	1.49423666314313	2.14263267927526	-1.40324963473391	V/A/AUSTRIA/134117/2003	TRUE	FALSE	2003	A/AUSTRIA/134117/2003	FU02	A/FUJIAN/411/2002	2002-2003	Northern	#332288
0.922714744846166	2.27537891614983	1.58951987448787	2.03061276637872	-1.40148144390878	V/A/AUSTRIA/134201/2003	TRUE	FALSE	2003	A/AUSTRIA/134201/2003	FU02	A/FUJIAN/411/2002	2002-2003	Northern	#332288
1.12465167530676	1.82477817695193	1.28799840877339	0.462166661884253	1.44828467161056	V/A/AUSTRIA/134419/2003	TRUE	FALSE	2003	A/AUSTRIA/134419/2003	FU02	A/FUJIAN/411/2002	2003-2004	Northern	#332288
0.403155127672801	0.739021567384743	0.784649627830931	-0.369226582648822	1.11647140151446	V/A/AUSTRIA/134602/2003	TRUE	FALSE	2003	A/AUSTRIA/134602/2003	FU02	A/FUJIAN/411/2002	2002-2003	Northern	#332288
0.683296454414206	0.585635193290506	0.824897239793884	-0.227448974738933	0.720353048398737	V/A/BALEARES/RR1452/2003	TRUE	FALSE	2003	A/BALEARES/RR1452/2003	FU02	A/FUJIAN/411/2002	2002-2003	Northern	#332288
0.952069196598775	0.5487255815218	1.53927878200159	1.89735848811145	1.40163475884964	V/A/BANGKOK/234/2003	TRUE	FALSE	2003	A/BANGKOK/234/2003	FU02	A/FUJIAN/411/2002	2002-2003	Northern	#332288
-1.81661054373625	1.38785232047922	-2.74648383958123	0.78256667549315	-0.159112053785894	V/A/BELGRADE/1061/2003	TRUE	FALSE	2003	A/BELGRADE/1061/2003	FU02	A/FUJIAN/411/2002	2002-2003	Northern	#332288
-1.83874552748122	2.42944057570088	-1.5976076233174	1.26533593035834	0.592034061250595	V/A/BELGRADE/1154/2003	TRUE	FALSE	2003	A/BELGRADE/1154/2003	FU02	A/FUJIAN/411/2002	2002-2003	Northern	#332288
-2.89591198282547	2.04303376001692	-1.73276020464505	0.709479846745125	-0.351800571330954	V/A/BELGRADE/1285/2003	TRUE	FALSE	2003	A/BELGRADE/1285/2003	FU02	A/FUJIAN/411/2002	2002-2003	Northern	#332288
-0.318436506703947	1.88119990919531	-0.0344044038224106	3.72297313865636	-0.788465021383646	V/A/BELGRADE/1543/2003	TRUE	FALSE	2003	A/BELGRADE/1543/2003	FU02	A/FUJIAN/411/2002	2002-2003	Northern	#332288
-2.29601441371439	0.713515490184578	-1.86225081160052	0.75866149905188	-0.0972989185541463	V/A/BRAZIL/1404/2003	TRUE	FALSE	2003	A/BRAZIL/1404/2003	FU02	A/FUJIAN/411/2002	2003-2004	Southern	#332288
1.08208991595989	0.65507196049638	0.833008912760775	2.76188973001345	1.43631723898375	V/A/BRISBANE/7/2003	TRUE	FALSE	2003	A/BRISBANE/7/2003	FU02	A/FUJIAN/411/2002	2003-2004	Southern	#332288
1.01909283103694	0.407296544689527	0.37332948264567	0.225147711351423	0.315807505342637	V/A/CARTAGENA/G1431/2003	TRUE	FALSE	2003	A/CARTAGENA/G1431/2003	FU02	A/FUJIAN/411/2002	2002-2003	Northern	#332288
0.700486609343614	0.623530301184892	0.834873983083408	-0.244503913469308	0.719299491448752	V/A/CARTAGENA/G1434/2003	TRUE	FALSE	2003	A/CARTAGENA/G1434/2003	FU02	A/FUJIAN/411/2002	2002-2003	Northern	#332288
1.80515963688317	0.444867295645799	0.515572081606913	1.09158670121663	1.40294797238926	V/A/CARTAGENA/G1457/2003	TRUE	FALSE	2003	A/CARTAGENA/G1457/2003	FU02	A/FUJIAN/411/2002	2002-2003	Northern	#332288
1.17588196640601	0.0706324111038154	2.94226554384194	2.25953930432951	1.43068431798037	V/A/CHRISTCHURCH/211/2003	TRUE	FALSE	2003	A/CHRISTCHURCH/211/2003	BR07	A/BRISBANE/10/2007	2003-2004	Southern	#E69F00
2.25118428705689	1.01662802826543	0.647158194431624	-1.46316755744535	1.48840895854954	V/A/CHRISTCHURCH/28/2003	TRUE	FALSE	2003	A/CHRISTCHURCH/28/2003	FU02	A/FUJIAN/411/2002	2003-2004	Southern	#332288
1.9279820015008	0.4002014898635	2.2837197366691	2.49209417899566	0.828614084125235	V/A/CHRISTCHURCH/93/2003	TRUE	FALSE	2003	A/CHRISTCHURCH/93/2003	BR07	A/BRISBANE/10/2007	2003-2004	Southern	#E69F00
1.81576712095998	1.8494796577647	0.591368216299843	-0.0971169912977971	0.592361887561676	V/A/DAKAR/10/2003	TRUE	FALSE	2003	A/DAKAR/10/2003	FU02	A/FUJIAN/411/2002	2002-2003	Northern	#332288
3.10569483227083	1.55102075561834	0.709215132871001	-0.875567960367764	-0.397091355848879	V/A/DAKAR/16/2003	TRUE	FALSE	2003	A/DAKAR/16/2003	FU02	A/FUJIAN/411/2002	2002-2003	Northern	#332288
2.02636580370981	1.14277243320999	0.244331977536854	-0.351816248638203	0.0485379801768408	V/A/DAKAR/19/2003	TRUE	FALSE	2003	A/DAKAR/19/2003	FU02	A/FUJIAN/411/2002	2002-2003	Northern	#332288
-2.61473009069044	2.16783331533182	-0.963778447350707	1.03638544048383	0.993674568854052	V/A/DAKAR/6/2003	TRUE	FALSE	2003	A/DAKAR/6/2003	FU02	A/FUJIAN/411/2002	2002-2003	Northern	#332288
1.97054860639306	0.592258136556786	-0.248226591605622	2.56699986871812	0.612908958225566	V/A/DENMARK/14/2003	TRUE	FALSE	2003	A/DENMARK/14/2003	FU02	A/FUJIAN/411/2002	2002-2003	Northern	#332288
2.14964896022804	3.45306226857343	-0.783357680148398	-0.336068790324741	0.137412616153072	V/A/DENMARK/16/2003	TRUE	FALSE	2003	A/DENMARK/16/2003	FU02	A/FUJIAN/411/2002	2002-2003	Northern	#332288
1.64740358921133	1.01058107385452	0.234147413120445	-2.12714234657544	1.19177117969105	V/A/FINLAND/170/2003	TRUE	FALSE	2003	A/FINLAND/170/2003	FU02	A/FUJIAN/411/2002	2002-2003	Northern	#332288
1.54189983602818	0.967743493339387	0.674703574598642	0.201373122117211	1.74805372699482	V/A/HONGKONG/1205/2003	TRUE	FALSE	2003	A/HONGKONG/1205/2003	FU02	A/FUJIAN/411/2002	2002-2003	Northern	#332288
1.17105123664877	0.766760932965407	0.998365968809455	0.383464746908191	2.18142836196101	V/A/HONGKONG/1227/2003	TRUE	FALSE	2003	A/HONGKONG/1227/2003	FU02	A/FUJIAN/411/2002	2002-2003	Northern	#332288
2.85351596110539	2.30593941471651	2.51651014341573	1.29895056077831	1.08694702789903	V/A/HONGKONG/1244/2003	TRUE	FALSE	2003	A/HONGKONG/1244/2003	BR07	A/BRISBANE/10/2007	2002-2003	Northern	#E69F00
2.33228858817643	1.81332809651827	1.27028734644541	-0.0818411018471175	0.640689277811494	V/A/HONGKONG/1254/2003	TRUE	FALSE	2003	A/HONGKONG/1254/2003	FU02	A/FUJIAN/411/2002	2002-2003	Northern	#332288
1.45189448143851	3.05943510243079	0.536430966642677	1.58378803795367	-0.334659969426512	V/A/HONGKONG/1256/2003	TRUE	FALSE	2003	A/HONGKONG/1256/2003	FU02	A/FUJIAN/411/2002	2002-2003	Northern	#332288
1.84302891295148	1.14954026622395	-0.662724606386503	1.64676266899872	3.71251934878701	V/A/HONGKONG/1261/2003	TRUE	FALSE	2003	A/HONGKONG/1261/2003	FU02	A/FUJIAN/411/2002	2002-2003	Northern	#332288
3.2375528862208	0.801274971031722	0.0626131870549718	2.36277771329412	0.432852036693593	V/A/HONGKONG/1262/2003	TRUE	FALSE	2003	A/HONGKONG/1262/2003	FU02	A/FUJIAN/411/2002	2002-2003	Northern	#332288
2.08476921211636	1.69182834461438	1.12369342237781	0.0973836568066312	1.79972552576431	V/A/HONGKONG/1264/2003	TRUE	FALSE	2003	A/HONGKONG/1264/2003	FU02	A/FUJIAN/411/2002	2002-2003	Northern	#332288
2.69157493940449	0.924896410604162	0.60155438333972	1.85148011654683	1.79357514200868	V/A/HONGKONG/1270/2003	TRUE	FALSE	2003	A/HONGKONG/1270/2003	FU02	A/FUJIAN/411/2002	2002-2003	Northern	#332288
2.07300550629387	0.331267189157317	0.4225118382056	1.77810589953706	0.223115187938481	V/A/HONGKONG/1272/2003	TRUE	FALSE	2003	A/HONGKONG/1272/2003	FU02	A/FUJIAN/411/2002	2002-2003	Northern	#332288
2.86533726583999	1.90983932098007	0.734518550524215	2.13837362724741	0.400182102268092	V/A/HONGKONG/136/2003	TRUE	FALSE	2003	A/HONGKONG/136/2003	FU02	A/FUJIAN/411/2002	2002-2003	Northern	#332288
3.00582122608972	0.505608331390194	-0.393191614598544	2.17776629592884	1.79156639408317	V/A/HONGKONG/137/2003	TRUE	FALSE	2003	A/HONGKONG/137/2003	FU02	A/FUJIAN/411/2002	2002-2003	Northern	#332288
2.4828633640166	-0.11760234908226	0.911184449579504	3.31218037591757	0.744871662440778	V/A/HONGKONG/905/2003	TRUE	FALSE	2003	A/HONGKONG/905/2003	FU02	A/FUJIAN/411/2002	2002-2003	Northern	#332288
1.28216435029165	-0.129067722790722	-0.500908802605061	-0.128474153319605	0.402542825494724	V/A/KYOTOC/11/2003	TRUE	FALSE	2003	A/KYOTOC/11/2003	FU02	A/FUJIAN/411/2002	2002-2003	Northern	#332288
1.3455569765303	1.62065989632849	-0.696165202646509	1.48720634638726	3.19076225480574	V/A/UNITEDKINGDOM/1861/2003	TRUE	FALSE	2003	A/UNITEDKINGDOM/1861/2003	FU02	A/FUJIAN/411/2002	2002-2003	Northern	#332288
0.633227476894545	0.396901483483909	0.40059514683435	0.145460369442268	1.01909558968864	V/A/WYOMING/3/2003	TRUE	FALSE	2003	A/WYOMING/3/2003	FU02	A/FUJIAN/411/2002	2002-2003	Northern	#332288
0.492979401679334	1.2802614826472	1.43765038871242	1.44816546081949	2.07227862361889	S/A/CALIFORNIA/7/2004	FALSE	TRUE	2004	A/CALIFORNIA/7/2004	FU02	A/FUJIAN/411/2002	2003-2004	Northern	#332288
-0.814159871948075	0.541623767056255	0.738887073889711	2.58766939094037	1.26601434469157	S/A/FINLAND/486/2004	FALSE	TRUE	2004	A/FINLAND/486/2004	BR07	A/BRISBANE/10/2007	2004-2005	Northern	#E69F00
0.609380368572109	0.526642907104216	0.139515309969713	0.588504259449266	1.01275216258872	S/A/MALAYSIA/1/2004	FALSE	TRUE	2004	A/MALAYSIA/1/2004	NA	NA	NA	NA	NA
0.443112485342987	0.636424117817994	1.91480964102843	2.15792706804551	0.570962054649068	S/A/NEWYORK/55/2004	FALSE	TRUE	2004	A/NEWYORK/55/2004	FU02	A/FUJIAN/411/2002	2003-2004	Northern	#332288
0.931622010015236	0.894647063271635	1.74988377922607	1.69914865474072	1.26796113598631	S/A/NORTHDAKOTA/1/2004	FALSE	TRUE	2004	A/NORTHDAKOTA/1/2004	NA	NA	NA	NA	NA
0.412205309212109	0.596217806303774	2.21876880849699	1.70536544129693	1.33522768085202	S/A/OSLO/807/2004	FALSE	TRUE	2004	A/OSLO/807/2004	BR07	A/BRISBANE/10/2007	2003-2004	Northern	#E69F00
0.413154108096768	0.608627062709314	2.01297561560654	1.7958124858583	0.0813569555236538	S/A/SHANTOU/1219/2004	FALSE	TRUE	2004	A/SHANTOU/1219/2004	BR07	A/BRISBANE/10/2007	2003-2004	Northern	#E69F00
0.629040689853072	0.444734260240581	0.479921582914676	3.00021706481394	0.356248740842608	S/A/SINGAPORE/37/2004	FALSE	TRUE	2004	A/SINGAPORE/37/2004	FU02	A/FUJIAN/411/2002	2003-2004	Northern	#332288
1.48656450454883	1.10975813016128	2.05025921215623	1.45940541305505	1.22507341273057	S/A/VICTORIA/110/2004	FALSE	TRUE	2004	A/VICTORIA/110/2004	NA	NA	NA	NA	NA
1.4092305109768	1.24519173915706	1.72389682286022	2.50774929849257	1.19600677265704	S/A/VICTORIA/500/2004	FALSE	TRUE	2004	A/VICTORIA/500/2004	FU02	A/FUJIAN/411/2002	2004-2005	Southern	#332288
1.27180752646436	0.637229082433627	1.07331983811134	2.92015693695324	0.778229800645471	S/A/VICTORIA/513/2004	FALSE	TRUE	2004	A/VICTORIA/513/2004	FU02	A/FUJIAN/411/2002	2004-2005	Southern	#332288
1.37801642076462	-0.302685017648358	-1.12013370457228	0.639475760506893	0.118375123851866	S/A/WELLINGTON/1/2004	FALSE	TRUE	2004	A/WELLINGTON/1/2004	FU02	A/FUJIAN/411/2002	2003-2004	Southern	#332288
1.18934684347934	0.632357648639831	2.3943446128848	1.37253782336902	1.41503962200302	V/A/BELGIUM/1/2004	TRUE	FALSE	2004	A/BELGIUM/1/2004	FU02	A/FUJIAN/411/2002	2004-2005	Northern	#332288
0.291327399604093	0.712335562087323	1.41569446844043	1.66387626092495	1.17878769654786	V/A/BELGIUM/10/2004	TRUE	FALSE	2004	A/BELGIUM/10/2004	FU02	A/FUJIAN/411/2002	2004-2005	Northern	#332288
2.14128026123431	0.661871502584458	2.72052176653849	2.1676828223683	0.574750541721743	V/A/BELGIUM/138/2004	TRUE	FALSE	2004	A/BELGIUM/138/2004	FU02	A/FUJIAN/411/2002	2004-2005	Northern	#332288
2.7041568849792	1.84931680138182	3.09012533443947	1.7168392791399	1.50047349807789	V/A/BELGIUM/146/2004	TRUE	FALSE	2004	A/BELGIUM/146/2004	BR07	A/BRISBANE/10/2007	2004-2005	Northern	#E69F00
1.8446160536757	1.14537120896221	3.07245004789182	2.21829483857363	0.779142379372717	V/A/BELGIUM/147/2004	TRUE	FALSE	2004	A/BELGIUM/147/2004	FU02	A/FUJIAN/411/2002	2004-2005	Northern	#332288
0.253977764711285	0.705223181737291	2.25286953175888	1.56997710677693	0.833408574658581	V/A/BELGIUM/3/2004	TRUE	FALSE	2004	A/BELGIUM/3/2004	FU02	A/FUJIAN/411/2002	2004-2005	Northern	#332288
0.700093616165701	1.17104914583572	1.38187605595141	1.44688215111602	1.73565363316374	V/A/CALIFORNIA/7/2004	TRUE	FALSE	2004	A/CALIFORNIA/7/2004	FU02	A/FUJIAN/411/2002	2003-2004	Northern	#332288
0.884054022783851	2.05761475119003	2.94613496104049	2.30009221962084	1.88360192831932	V/A/FINLAND/486/2004	TRUE	FALSE	2004	A/FINLAND/486/2004	BR07	A/BRISBANE/10/2007	2004-2005	Northern	#E69F00
3.58474402445651	3.52698391533056	1.80204848985847	2.31481669872578	2.42577620429731	V/A/HONGKONG/4465/2004	TRUE	FALSE	2004	A/HONGKONG/4465/2004	BR07	A/BRISBANE/10/2007	2003-2004	Northern	#E69F00
2.21544400423195	0.225955999872466	2.55135572127169	1.80831792305891	0.584062074526992	V/A/HONGKONG/4584/2004	TRUE	FALSE	2004	A/HONGKONG/4584/2004	FU02	A/FUJIAN/411/2002	2004-2005	Northern	#332288
1.9006393613644	0.220401091382901	2.81645423784033	1.28145686815611	0.666303672512573	V/A/HONGKONG/4593/2004	TRUE	FALSE	2004	A/HONGKONG/4593/2004	FU02	A/FUJIAN/411/2002	2004-2005	Northern	#332288
1.9061390797835	1.09321728575804	2.68317606811498	1.11310476675649	1.00172770938293	V/A/LATVIA/15743/2004	TRUE	FALSE	2004	A/LATVIA/15743/2004	FU02	A/FUJIAN/411/2002	2004-2005	Northern	#332288
0.824711044241952	0.767873880341808	1.61175622492617	1.67784633093976	0.976300123640862	V/A/MADRID/G1681/2004	TRUE	FALSE	2004	A/MADRID/G1681/2004	FU02	A/FUJIAN/411/2002	2004-2005	Northern	#332288
1.56659708668245	1.18539317032375	3.68607508057569	1.02766327634605	1.16792620556142	V/A/MADRID/G1687/2004	TRUE	FALSE	2004	A/MADRID/G1687/2004	FU02	A/FUJIAN/411/2002	2004-2005	Northern	#332288
1.35691062054295	1.51810281334595	3.28146569451703	1.11519773762241	1.43529363144078	V/A/MADRID/G1697/2004	TRUE	FALSE	2004	A/MADRID/G1697/2004	FU02	A/FUJIAN/411/2002	2004-2005	Northern	#332288
1.54845417480887	2.25802525224325	4.29369509466326	1.53079515925337	2.70001841999623	V/A/MADRID/RR1731/2004	TRUE	FALSE	2004	A/MADRID/RR1731/2004	BR07	A/BRISBANE/10/2007	2004-2005	Northern	#E69F00
1.09706784462494	1.59660969379271	2.39648025251012	1.11655382642415	1.4737830820316	V/A/MADRID/RR1734/2004	TRUE	FALSE	2004	A/MADRID/RR1734/2004	FU02	A/FUJIAN/411/2002	2004-2005	Northern	#332288
1.37011519714281	1.41113565445001	3.95236991072982	0.989807490642119	1.46815030656562	V/A/MADRID/RR1735/2004	TRUE	FALSE	2004	A/MADRID/RR1735/2004	FU02	A/FUJIAN/411/2002	2004-2005	Northern	#332288
0.840309433928052	1.02267094073659	1.60672468462798	1.49782006793856	1.58268847479335	V/A/NEWYORK/55/2004	TRUE	FALSE	2004	A/NEWYORK/55/2004	FU02	A/FUJIAN/411/2002	2003-2004	Northern	#332288
0.660217560396206	2.78656400363529	2.3898059317913	2.98922312611691	1.1296521045676	V/A/NIIGATA/1204/2004	TRUE	FALSE	2004	A/NIIGATA/1204/2004	BR07	A/BRISBANE/10/2007	2003-2004	Northern	#E69F00
1.25572090085688	0.432619813835009	2.08714774518173	1.23684549451309	1.2676548602656	V/A/NORWAY/1103/2004	TRUE	FALSE	2004	A/NORWAY/1103/2004	FU02	A/FUJIAN/411/2002	2004-2005	Northern	#332288
2.98233914591373	2.22339690324407	2.59178419461409	1.64786630124328	2.66504374398547	V/A/OSLO/807/2004	TRUE	FALSE	2004	A/OSLO/807/2004	BR07	A/BRISBANE/10/2007	2003-2004	Northern	#E69F00
1.4037434827166	3.03704040171971	2.10989594183136	0.575343694307491	0.690372343275266	V/A/SHANTOU/1219/2004	TRUE	FALSE	2004	A/SHANTOU/1219/2004	BR07	A/BRISBANE/10/2007	2003-2004	Northern	#E69F00
1.55953623359752	1.47549446496005	3.96645085670567	2.31699577370121	1.29739331649881	V/A/SHANTOU/1255/2004	TRUE	FALSE	2004	A/SHANTOU/1255/2004	FU02	A/FUJIAN/411/2002	2003-2004	Northern	#332288
1.94962939071967	0.835992268258045	1.59168233242168	0.962356205909036	0.889498369014834	V/A/SHANTOU/1263/2004	TRUE	FALSE	2004	A/SHANTOU/1263/2004	FU02	A/FUJIAN/411/2002	2003-2004	Northern	#332288
2.55939647083265	0.954518550243248	1.55690226110853	1.32525112676563	0.499078098714803	V/A/SHANTOU/1273/2004	TRUE	FALSE	2004	A/SHANTOU/1273/2004	FU02	A/FUJIAN/411/2002	2003-2004	Northern	#332288
2.97082152715795	2.28263126073758	2.67034019968124	2.8252648427602	1.82357652385427	V/A/SHANTOU/1308/2004	TRUE	FALSE	2004	A/SHANTOU/1308/2004	BR07	A/BRISBANE/10/2007	2003-2004	Northern	#E69F00
1.97601270263367	1.27465107390621	2.39601162327389	1.32091325544307	1.06881935842972	V/A/SHANTOU/1309/2004	TRUE	FALSE	2004	A/SHANTOU/1309/2004	FU02	A/FUJIAN/411/2002	2003-2004	Northern	#332288
1.28013643690223	1.42090315303947	4.37985978278672	1.74931256047653	1.88491058668535	V/A/SHANTOU/1319/2004	TRUE	FALSE	2004	A/SHANTOU/1319/2004	BR07	A/BRISBANE/10/2007	2003-2004	Northern	#E69F00
1.6687137425969	1.45392198729448	2.81346690957548	1.28365436602492	1.08058432561277	V/A/SHANTOU/1320/2004	TRUE	FALSE	2004	A/SHANTOU/1320/2004	FU02	A/FUJIAN/411/2002	2003-2004	Northern	#332288
2.42941805124757	0.995470652943584	1.51994589993648	1.35029548939159	0.579815345077518	V/A/SHANTOU/1386/2004	TRUE	FALSE	2004	A/SHANTOU/1386/2004	FU02	A/FUJIAN/411/2002	2003-2004	Northern	#332288
1.03555823689396	0.777553809460022	3.37196030496201	0.565090262625043	1.10489657542871	V/A/SHANTOU/1390/2004	TRUE	FALSE	2004	A/SHANTOU/1390/2004	FU02	A/FUJIAN/411/2002	2003-2004	Northern	#332288
1.11846418584747	0.58504065534467	3.65629116143303	1.08262330078729	0.967689627397979	V/A/SHANTOU/1395/2004	TRUE	FALSE	2004	A/SHANTOU/1395/2004	FU02	A/FUJIAN/411/2002	2003-2004	Northern	#332288
1.77323020932571	0.664849216736512	1.16013659270806	0.945133259882137	0.734672680789691	V/A/SHANTOU/1401/2004	TRUE	FALSE	2004	A/SHANTOU/1401/2004	FU02	A/FUJIAN/411/2002	2003-2004	Northern	#332288
2.09137178298352	0.75556937983993	2.48305596690801	1.06809437402018	2.82563549015208	V/A/SHANTOU/1441/2004	TRUE	FALSE	2004	A/SHANTOU/1441/2004	BR07	A/BRISBANE/10/2007	2003-2004	Northern	#E69F00
4.24207068275113	2.78843127956263	1.83059167437664	1.71246146344533	2.44350194642633	V/A/SHANTOU/1450/2004	TRUE	FALSE	2004	A/SHANTOU/1450/2004	BR07	A/BRISBANE/10/2007	2003-2004	Northern	#E69F00
2.73882647618671	1.88668657745586	3.05822761529922	0.784670961922154	2.65959723539952	V/A/SHANTOU/1471/2004	TRUE	FALSE	2004	A/SHANTOU/1471/2004	BR07	A/BRISBANE/10/2007	2003-2004	Northern	#E69F00
1.85431514412379	-0.0156531730121181	3.12739853812658	1.0139144457724	1.78872356336872	V/A/SHANTOU/1478/2004	TRUE	FALSE	2004	A/SHANTOU/1478/2004	FU02	A/FUJIAN/411/2002	2003-2004	Northern	#332288
0.839679458391511	0.690572392656663	1.64683574744391	2.35766861990912	1.10174171772224	V/A/SINGAPORE/37/2004	TRUE	FALSE	2004	A/SINGAPORE/37/2004	FU02	A/FUJIAN/411/2002	2003-2004	Northern	#332288
1.19343850785731	1.00604602778917	2.11964739583207	1.6313915431559	1.12797513996036	V/A/VICTORIA/500/2004	TRUE	FALSE	2004	A/VICTORIA/500/2004	FU02	A/FUJIAN/411/2002	2004-2005	Southern	#332288
0.939083114909092	0.749702968755808	1.4491030348292	2.16396272895893	0.910991225823485	V/A/VICTORIA/513/2004	TRUE	FALSE	2004	A/VICTORIA/513/2004	FU02	A/FUJIAN/411/2002	2004-2005	Southern	#332288
1.7897549477673	1.08581167192627	1.04428938677001	1.2108254805232	1.30213488264856	V/A/WELLINGTON/1/2004	TRUE	FALSE	2004	A/WELLINGTON/1/2004	FU02	A/FUJIAN/411/2002	2003-2004	Southern	#332288
3.0319861208619	1.11947465217733	0.839052704300823	1.96648198143337	0.740770634392241	S/A/ANHUI/1238/2005	FALSE	TRUE	2005	A/ANHUI/1238/2005	NA	NA	NA	NA	NA
2.01723483939747	2.36409618027527	0.900628463794276	1.3741502602505	1.37013903957715	S/A/ANNECY/1138/2005	FALSE	TRUE	2005	A/ANNECY/1138/2005	BR07	A/BRISBANE/10/2007	2004-2005	Northern	#E69F00
1.00976851498519	0.226713027741358	1.41753455004322	1.54992302950106	0.346830642472995	S/A/BADENWURTTEMBURG/38/2005	FALSE	TRUE	2005	A/BADENWURTTEMBURG/38/2005	FU02	A/FUJIAN/411/2002	2004-2005	Northern	#332288
2.83547351905598	1.42585597310571	1.3834932850739	2.99262262870848	0.705415676839845	S/A/BRISBANE/3/2005	FALSE	TRUE	2005	A/BRISBANE/3/2005	FU02	A/FUJIAN/411/2002	2005-2006	Southern	#332288
3.57432439010693	0.514685206240622	1.28278514490046	0.357635468519866	2.17361652703183	S/A/HIROSHIMA/52/2005	FALSE	TRUE	2005	A/HIROSHIMA/52/2005	FU02	A/FUJIAN/411/2002	2006-2007	Northern	#332288
1.09885123979498	1.45442388073619	0.904355582969596	0.989900812028109	1.77324089507414	S/A/HONGKONG/4355/2005	FALSE	TRUE	2005	A/HONGKONG/4355/2005	BR07	A/BRISBANE/10/2007	2004-2005	Northern	#E69F00
3.77384720519543	1.71009898240266	0.804372885931337	0.682980561245535	1.65828613506489	S/A/HONGKONG/4443/2005	FALSE	TRUE	2005	A/HONGKONG/4443/2005	BR07	A/BRISBANE/10/2007	2004-2005	Northern	#E69F00
0.0228824778096981	1.09924407222786	1.13251471591533	0.869213326361704	1.20090382441217	S/A/MISSISSIPPI/5/2005	FALSE	TRUE	2005	A/MISSISSIPPI/5/2005	BR07	A/BRISBANE/10/2007	2004-2005	Northern	#E69F00
1.79701945794612	0.794111524556601	1.07720208988513	2.1438667462207	0.789082996902753	S/A/NEWHAMPSHIRE/14/2005	FALSE	TRUE	2005	A/NEWHAMPSHIRE/14/2005	FU02	A/FUJIAN/411/2002	2004-2005	Northern	#332288
0.853180059265923	0.0855438306592202	2.12471967322331	2.79688839253352	1.2990604300955	S/A/NEWYORK/55/2005	FALSE	TRUE	2005	A/NEWYORK/55/2005	FU02	A/FUJIAN/411/2002	2004-2005	Northern	#332288
2.64379702958608	0.905220363049039	0.73564248722354	1.63207323478863	-0.221791098649407	S/A/WISCONSIN/67/2005	FALSE	TRUE	2005	A/WISCONSIN/67/2005	FU02	A/FUJIAN/411/2002	2004-2005	Northern	#332288
3.08707729937867	4.53311963553396	2.16823559969743	1.57433852919723	2.21022943261827	V/A/ANNECY/1138/2005	TRUE	FALSE	2005	A/ANNECY/1138/2005	BR07	A/BRISBANE/10/2007	2004-2005	Northern	#E69F00
0.586375636072029	2.9938174558133	2.13878635259921	1.57689582870396	0.205320148832855	V/A/BADENWURTTEMBURG/38/2005	TRUE	FALSE	2005	A/BADENWURTTEMBURG/38/2005	FU02	A/FUJIAN/411/2002	2004-2005	Northern	#332288
1.00019534691508	1.20506225360906	1.55173933829242	2.28537101175535	1.10385497822036	V/A/BRISBANE/3/2005	TRUE	FALSE	2005	A/BRISBANE/3/2005	FU02	A/FUJIAN/411/2002	2005-2006	Southern	#332288
0.808611614068674	4.09724920102996	3.44111018513877	1.93645958180225	0.156600970084974	V/A/CHRISTCHURCH/64/2005	TRUE	FALSE	2005	A/CHRISTCHURCH/64/2005	BR07	A/BRISBANE/10/2007	2005-2006	Southern	#E69F00
3.08566255437469	0.857639888076183	1.22404638945736	1.53168310640356	1.61266036802851	V/A/HIROSHIMA/52/2005	TRUE	FALSE	2005	A/HIROSHIMA/52/2005	FU02	A/FUJIAN/411/2002	2006-2007	Northern	#332288
2.98629121923538	3.69829376608219	2.23567930580747	1.90050978143703	2.40896568670989	V/A/HONGKONG/4355/2005	TRUE	FALSE	2005	A/HONGKONG/4355/2005	BR07	A/BRISBANE/10/2007	2004-2005	Northern	#E69F00
3.14935223267397	2.76400617134667	1.92516755966011	1.60405062740385	3.51283815895314	V/A/HONGKONG/4443/2005	TRUE	FALSE	2005	A/HONGKONG/4443/2005	BR07	A/BRISBANE/10/2007	2004-2005	Northern	#E69F00
0.354678539592976	4.20358070877618	3.77998944894851	0.666104056393835	1.43599525234575	V/A/MISSISSIPPI/5/2005	TRUE	FALSE	2005	A/MISSISSIPPI/5/2005	BR07	A/BRISBANE/10/2007	2004-2005	Northern	#E69F00
0.386208643901841	1.39105145360184	1.73876278470106	2.39899948779716	1.34561894920357	V/A/NEWHAMPSHIRE/14/2005	TRUE	FALSE	2005	A/NEWHAMPSHIRE/14/2005	FU02	A/FUJIAN/411/2002	2004-2005	Northern	#332288
-0.270030414742383	0.927170099325371	2.44597157546565	1.88447286280147	1.84899596525843	V/A/NEWYORK/55/2005	TRUE	FALSE	2005	A/NEWYORK/55/2005	FU02	A/FUJIAN/411/2002	2004-2005	Northern	#332288
0.464603239298224	2.48406887571407	2.53795530197232	2.14500898822836	0.944829031349064	V/A/SAUDIARABIA/103/2005	TRUE	FALSE	2005	A/SAUDIARABIA/103/2005	FU02	A/FUJIAN/411/2002	2004-2005	Northern	#332288
-0.380657704013744	2.35479660453428	2.58740669679432	1.98278668895001	1.77411818829061	V/A/SAUDIARABIA/110/2005	TRUE	FALSE	2005	A/SAUDIARABIA/110/2005	FU02	A/FUJIAN/411/2002	2004-2005	Northern	#332288
0.545107343309912	3.13846410537999	3.3756215310002	3.02748549046584	1.56099815204216	V/A/SAUDIARABIA/112/2005	TRUE	FALSE	2005	A/SAUDIARABIA/112/2005	BR07	A/BRISBANE/10/2007	2004-2005	Northern	#E69F00
1.50839880953055	3.76939468940164	3.93954995010337	2.98591028272776	1.32293970814357	V/A/SAUDIARABIA/115/2005	TRUE	FALSE	2005	A/SAUDIARABIA/115/2005	BR07	A/BRISBANE/10/2007	2004-2005	Northern	#E69F00
0.620106544764843	1.8836736074555	2.45950463715222	2.04823954705554	1.37722579800735	V/A/SAUDIARABIA/133/2005	TRUE	FALSE	2005	A/SAUDIARABIA/133/2005	FU02	A/FUJIAN/411/2002	2004-2005	Northern	#332288
0.236982398091838	2.56651783864158	3.35869243771207	1.90551680265059	2.38862736753759	V/A/SAUDIARABIA/146/2005	TRUE	FALSE	2005	A/SAUDIARABIA/146/2005	BR07	A/BRISBANE/10/2007	2004-2005	Northern	#E69F00
0.5343619223074	2.89135679589776	2.07117481000966	2.43808530148422	1.46187424137765	V/A/SAUDIARABIA/148/2005	TRUE	FALSE	2005	A/SAUDIARABIA/148/2005	BR07	A/BRISBANE/10/2007	2004-2005	Northern	#E69F00
0.599237242234627	1.73185280610212	3.04254318812989	2.38896242133596	1.35268285546712	V/A/SAUDIARABIA/259/2005	TRUE	FALSE	2005	A/SAUDIARABIA/259/2005	FU02	A/FUJIAN/411/2002	2004-2005	Northern	#332288
0.346409220055016	0.839614716385836	3.21576117094039	1.77489446255931	1.61927452314974	V/A/SAUDIARABIA/262/2005	TRUE	FALSE	2005	A/SAUDIARABIA/262/2005	FU02	A/FUJIAN/411/2002	2004-2005	Northern	#332288
0.543757369496787	2.76922507109026	3.1234637765796	2.6452380174188	2.93527060975625	V/A/SAUDIARABIA/274/2005	TRUE	FALSE	2005	A/SAUDIARABIA/274/2005	BR07	A/BRISBANE/10/2007	2004-2005	Northern	#E69F00
1.2323191521475	2.7585917114091	1.91620886691422	1.82494048792707	1.85877853494711	V/A/SAUDIARABIA/307/2005	TRUE	FALSE	2005	A/SAUDIARABIA/307/2005	BR07	A/BRISBANE/10/2007	2004-2005	Northern	#E69F00
1.09092055137408	4.96015814382596	2.83923250241102	3.91944530430401	2.10243012020972	V/A/SAUDIARABIA/330/2005	TRUE	FALSE	2005	A/SAUDIARABIA/330/2005	BR07	A/BRISBANE/10/2007	2004-2005	Northern	#E69F00
-0.00590334425692035	2.36038703835589	3.90017015341135	2.14221924423418	1.61391630983367	V/A/SAUDIARABIA/340/2005	TRUE	FALSE	2005	A/SAUDIARABIA/340/2005	BR07	A/BRISBANE/10/2007	2004-2005	Northern	#E69F00
0.245081079125577	3.87689238577258	2.81191525848826	2.60180827716556	1.97518079317269	V/A/SAUDIARABIA/349/2005	TRUE	FALSE	2005	A/SAUDIARABIA/349/2005	BR07	A/BRISBANE/10/2007	2004-2005	Northern	#E69F00
0.0945222145269855	2.28815681741579	3.7887966932896	2.08336297509961	1.836680461242	V/A/SAUDIARABIA/350/2005	TRUE	FALSE	2005	A/SAUDIARABIA/350/2005	BR07	A/BRISBANE/10/2007	2004-2005	Northern	#E69F00
-1.22912896968725	1.34287449389823	1.57943557924649	0.511298940283729	1.31679358905446	V/A/SAUDIARABIA/387/2005	TRUE	FALSE	2005	A/SAUDIARABIA/387/2005	FU02	A/FUJIAN/411/2002	2004-2005	Northern	#332288
1.15662507438182	1.48364605662484	3.0375811357089	2.38352753185365	3.67124740520621	V/A/SAUDIARABIA/399/2005	TRUE	FALSE	2005	A/SAUDIARABIA/399/2005	BR07	A/BRISBANE/10/2007	2004-2005	Northern	#E69F00
0.724069845626382	1.65574457824486	2.48928300167634	1.96714133363899	1.30608454833663	V/A/SAUDIARABIA/431/2005	TRUE	FALSE	2005	A/SAUDIARABIA/431/2005	FU02	A/FUJIAN/411/2002	2004-2005	Northern	#332288
0.570100771196627	2.53637923467045	3.51009555833964	3.34181293800639	2.81431236207031	V/A/SAUDIARABIA/441/2005	TRUE	FALSE	2005	A/SAUDIARABIA/441/2005	BR07	A/BRISBANE/10/2007	2004-2005	Northern	#E69F00
-0.0384387779452627	1.18446088261662	3.01463050678113	2.57270477511648	2.35220935516889	V/A/SAUDIARABIA/479/2005	TRUE	FALSE	2005	A/SAUDIARABIA/479/2005	FU02	A/FUJIAN/411/2002	2004-2005	Northern	#332288
0.281307725639482	1.63094130275764	1.68638047927218	2.5567986577503	1.16020683258805	V/A/SAUDIARABIA/494/2005	TRUE	FALSE	2005	A/SAUDIARABIA/494/2005	FU02	A/FUJIAN/411/2002	2004-2005	Northern	#332288
0.0813909433470146	3.98070468270914	2.87585064811078	3.15697486169419	1.43271136729994	V/A/SAUDIARABIA/50/2005	TRUE	FALSE	2005	A/SAUDIARABIA/50/2005	BR07	A/BRISBANE/10/2007	2004-2005	Northern	#E69F00
1.08276170363136	4.28376852850041	3.419151925169	3.02837824998077	2.12930903831714	V/A/SAUDIARABIA/521/2005	TRUE	FALSE	2005	A/SAUDIARABIA/521/2005	BR07	A/BRISBANE/10/2007	2004-2005	Northern	#E69F00
0.702045546250558	3.45824813576328	1.76037304063186	2.71351411017416	1.03491570354673	V/A/SAUDIARABIA/554/2005	TRUE	FALSE	2005	A/SAUDIARABIA/554/2005	BR07	A/BRISBANE/10/2007	2004-2005	Northern	#E69F00
0.307249705245307	1.63068665357209	1.65555892782168	2.53122371444331	1.15546802242091	V/A/SAUDIARABIA/563/2005	TRUE	FALSE	2005	A/SAUDIARABIA/563/2005	FU02	A/FUJIAN/411/2002	2004-2005	Northern	#332288
-0.561663118622597	1.8756491332319	0.893594849425985	1.82144777585354	1.56634332530888	V/A/SAUDIARABIA/569/2005	TRUE	FALSE	2005	A/SAUDIARABIA/569/2005	FU02	A/FUJIAN/411/2002	2004-2005	Northern	#332288
-0.249092032514051	3.1368567057409	2.43049389266952	2.89917993473364	1.60078010155548	V/A/SAUDIARABIA/62/2005	TRUE	FALSE	2005	A/SAUDIARABIA/62/2005	BR07	A/BRISBANE/10/2007	2004-2005	Northern	#E69F00
0.443364515575177	2.5697106047641	3.54700767158428	2.80414620370312	2.5577498473845	V/A/SAUDIARABIA/701/2005	TRUE	FALSE	2005	A/SAUDIARABIA/701/2005	BR07	A/BRISBANE/10/2007	2004-2005	Northern	#E69F00
0.758397926825528	2.94967709925488	2.20495947242064	3.0900051581153	1.37723460313183	V/A/SAUDIARABIA/73/2005	TRUE	FALSE	2005	A/SAUDIARABIA/73/2005	BR07	A/BRISBANE/10/2007	2004-2005	Northern	#E69F00
-0.259575695203151	2.68412472533749	2.96444362994933	3.08355073049956	1.69834564383663	V/A/SAUDIARABIA/732/2005	TRUE	FALSE	2005	A/SAUDIARABIA/732/2005	BR07	A/BRISBANE/10/2007	2004-2005	Northern	#E69F00
0.228360311456598	3.93175701632651	2.80985883253432	2.62899742552394	1.94944985263304	V/A/SAUDIARABIA/79/2005	TRUE	FALSE	2005	A/SAUDIARABIA/79/2005	BR07	A/BRISBANE/10/2007	2004-2005	Northern	#E69F00
2.68043249244075	1.45545398320242	0.791932448703521	2.28477665178416	1.00380588252999	V/A/WISCONSIN/67/2005	TRUE	FALSE	2005	A/WISCONSIN/67/2005	FU02	A/FUJIAN/411/2002	2004-2005	Northern	#332288
1.50061248815101	1.67125228713424	1.68472758184013	1.86332045861998	2.4485231461129	S/A/BAYERN/4/2006	FALSE	TRUE	2006	A/BAYERN/4/2006	BR07	A/BRISBANE/10/2007	2005-2006	Northern	#E69F00
0.0331040973072975	0.483463093868899	2.59352343321438	0.374294059116927	3.05294104838741	S/A/BERLIN/2/2006	FALSE	TRUE	2006	A/BERLIN/2/2006	BR07	A/BRISBANE/10/2007	2005-2006	Northern	#E69F00
2.33320798323596	1.36489947278147	1.42602851828958	2.40549780506244	1.86774462544602	S/A/HIROSHIMA/33/2006	FALSE	TRUE	2006	A/HIROSHIMA/33/2006	BR07	A/BRISBANE/10/2007	2005-2006	Northern	#E69F00
0.934185773246171	1.40779208175022	1.63894313153376	1.36046268611562	1.11871835184569	S/A/LYON/636/2006	FALSE	TRUE	2006	A/LYON/636/2006	BR07	A/BRISBANE/10/2007	2005-2006	Northern	#E69F00
2.66011549363726	1.86158667497331	1.13373232949753	3.08459116936741	0.670489210647259	S/A/NEPAL/921/2006	FALSE	TRUE	2006	A/NEPAL/921/2006	BR07	A/BRISBANE/10/2007	2005-2006	Northern	#E69F00
2.61219966801869	2.53055679526328	1.5901013092631	2.8314113394008	2.0672959271424	S/A/SANTIAGO/7981/2006	FALSE	TRUE	2006	A/SANTIAGO/7981/2006	BR07	A/BRISBANE/10/2007	2006-2007	Southern	#E69F00
2.48274869851602	1.04922700442011	0.979452415028402	1.70655562029814	1.82252827869897	S/A/SENDAI/F131/2006	FALSE	TRUE	2006	A/SENDAI/F131/2006	NA	NA	NA	NA	NA
2.2374090607395	1.44406245407039	1.68552303612062	0.384866153998972	1.41668348506417	S/A/SLOVAKIA/134/2006	FALSE	TRUE	2006	A/SLOVAKIA/134/2006	BR07	A/BRISBANE/10/2007	2005-2006	Northern	#E69F00
1.06600939396336	2.37681709477685	2.11776845821274	1.45205149648965	3.99708925343864	V/A/BAYERN/4/2006	TRUE	FALSE	2006	A/BAYERN/4/2006	BR07	A/BRISBANE/10/2007	2005-2006	Northern	#E69F00
1.99281294452293	3.91094610213479	2.30250185562911	1.75421358375593	4.47637971202237	V/A/BERLIN/2/2006	TRUE	FALSE	2006	A/BERLIN/2/2006	BR07	A/BRISBANE/10/2007	2005-2006	Northern	#E69F00
5.43510647912635	3.02837160773096	2.62406682946226	2.66510520659004	3.0219279983973	V/A/DAKAR/11/2006	TRUE	FALSE	2006	A/DAKAR/11/2006	BR07	A/BRISBANE/10/2007	2005-2006	Northern	#E69F00
3.52476757194284	3.01322284411477	2.03940938121054	3.06215273463748	4.04236575401877	V/A/DAKAR/12/2006	TRUE	FALSE	2006	A/DAKAR/12/2006	BR07	A/BRISBANE/10/2007	2005-2006	Northern	#E69F00
2.27980618599967	2.16726355434554	1.50379271361928	2.2179112757863	1.99352677007183	V/A/DAKAR/6/2006	TRUE	FALSE	2006	A/DAKAR/6/2006	BR07	A/BRISBANE/10/2007	2005-2006	Northern	#E69F00
1.81019474216498	2.25560443990736	1.78243550628017	2.10447330543262	1.4046591928317	V/A/DAKAR/7/2006	TRUE	FALSE	2006	A/DAKAR/7/2006	BR07	A/BRISBANE/10/2007	2005-2006	Northern	#E69F00
2.71993546065782	2.78440279405239	1.15889671691404	3.30190275333537	2.13046684718874	V/A/HIROSHIMA/33/2006	TRUE	FALSE	2006	A/HIROSHIMA/33/2006	BR07	A/BRISBANE/10/2007	2005-2006	Northern	#E69F00
2.79411398873932	2.19239808729633	2.92341470724186	2.88593118929235	1.70279454078755	V/A/HONGKONG/2268/2006	TRUE	FALSE	2006	A/HONGKONG/2268/2006	BR07	A/BRISBANE/10/2007	2005-2006	Northern	#E69F00
3.41497494276882	2.96739435492738	2.5734621876986	2.67327172402262	1.19870660641802	V/A/ICELAND/46/2006	TRUE	FALSE	2006	A/ICELAND/46/2006	BR07	A/BRISBANE/10/2007	2005-2006	Northern	#E69F00
2.78143241209803	4.28701624889711	1.0161080024048	3.18636358600989	3.2164367639251	V/A/ICELAND/47/2006	TRUE	FALSE	2006	A/ICELAND/47/2006	BR07	A/BRISBANE/10/2007	2005-2006	Northern	#E69F00
4.36749168643725	1.70608583712714	2.41662051968086	5.03382663239789	4.63956384304986	V/A/ICELAND/6/2006	TRUE	FALSE	2006	A/ICELAND/6/2006	BR07	A/BRISBANE/10/2007	2005-2006	Northern	#E69F00
2.44284858709579	3.44468757766796	2.4745086631225	3.18962636347121	2.09017868263981	V/A/ISRAEL/1/2006	TRUE	FALSE	2006	A/ISRAEL/1/2006	BR07	A/BRISBANE/10/2007	2005-2006	Northern	#E69F00
2.62095279011318	2.59690189360988	3.97951325336537	2.13156230344603	2.02417826057823	V/A/ISRAEL/16/2006	TRUE	FALSE	2006	A/ISRAEL/16/2006	BR07	A/BRISBANE/10/2007	2005-2006	Northern	#E69F00
2.45271472029985	2.19398305264418	4.70836343191796	1.82141645205788	3.16734983757959	V/A/ISRAEL/18/2006	TRUE	FALSE	2006	A/ISRAEL/18/2006	BR07	A/BRISBANE/10/2007	2005-2006	Northern	#E69F00
3.15565165155484	3.10155603592913	5.37019547543365	1.70364346618273	2.86845131873358	V/A/ISRAEL/19/2006	TRUE	FALSE	2006	A/ISRAEL/19/2006	BR07	A/BRISBANE/10/2007	2005-2006	Northern	#E69F00
3.21470829401644	2.55779042349537	5.30253832118894	2.63897809697032	3.42109941962463	V/A/ISRAEL/21/2006	TRUE	FALSE	2006	A/ISRAEL/21/2006	BR07	A/BRISBANE/10/2007	2005-2006	Northern	#E69F00
3.25747457073667	2.28885858877562	5.18235908330427	2.79173586162791	3.54599113348863	V/A/ISRAEL/29/2006	TRUE	FALSE	2006	A/ISRAEL/29/2006	BR07	A/BRISBANE/10/2007	2005-2006	Northern	#E69F00
3.06909073102594	2.58728456070978	4.16377965445311	1.53719031212763	3.46827795380633	V/A/ISRAEL/5/2006	TRUE	FALSE	2006	A/ISRAEL/5/2006	BR07	A/BRISBANE/10/2007	2005-2006	Northern	#E69F00
3.05746461409822	3.22769347069739	2.3654769395864	1.80106200310445	4.01277153340678	V/A/IVORYCOAST/362/2006	TRUE	FALSE	2006	A/IVORYCOAST/362/2006	BR07	A/BRISBANE/10/2007	2005-2006	Northern	#E69F00
3.39179715729	4.07034232551579	2.6965592327059	2.17766540876486	4.62762113186163	V/A/IVORYCOAST/373/2006	TRUE	FALSE	2006	A/IVORYCOAST/373/2006	PE09	A/PERTH/16/2009	2005-2006	Northern	#88CCEE
1.32731040826071	1.40841116113871	2.26583826564619	1.43741461030047	4.14891741801147	V/A/LYON/636/2006	TRUE	FALSE	2006	A/LYON/636/2006	BR07	A/BRISBANE/10/2007	2005-2006	Northern	#E69F00
1.39399201679891	1.10365197904729	1.94333644812954	1.21045631615274	3.73432857974968	V/A/MADAGASCAR/147/2006	TRUE	FALSE	2006	A/MADAGASCAR/147/2006	BR07	A/BRISBANE/10/2007	2006-2007	Southern	#E69F00
1.08902872140599	2.01447151042674	2.6746969418935	1.1250801871257	4.20147798717407	V/A/MADAGASCAR/16/2006	TRUE	FALSE	2006	A/MADAGASCAR/16/2006	BR07	A/BRISBANE/10/2007	2006-2007	Southern	#E69F00
2.38257753946369	3.51999353524429	0.438078215465921	3.93788509640761	5.80970169404686	V/A/MADAGASCAR/170/2006	TRUE	FALSE	2006	A/MADAGASCAR/170/2006	PE09	A/PERTH/16/2009	2006-2007	Southern	#88CCEE
0.81907683807155	1.74794629911261	2.00332464699758	1.82242867752749	3.18047340175775	V/A/MADAGASCAR/193/2006	TRUE	FALSE	2006	A/MADAGASCAR/193/2006	BR07	A/BRISBANE/10/2007	2006-2007	Southern	#E69F00
1.17778448751394	3.05632583855297	2.37563099936591	1.76563608002877	3.67496127357562	V/A/MADAGASCAR/241/2006	TRUE	FALSE	2006	A/MADAGASCAR/241/2006	BR07	A/BRISBANE/10/2007	2006-2007	Southern	#E69F00
1.76076961282758	2.22919547561205	2.81808078893264	2.3051621244496	4.01771020906476	V/A/MADAGASCAR/357/2006	TRUE	FALSE	2006	A/MADAGASCAR/357/2006	BR07	A/BRISBANE/10/2007	2006-2007	Southern	#E69F00
1.2724376303082	1.43173377223903	2.86415561434977	0.813196452392403	4.15198557061271	V/A/MADAGASCAR/382/2006	TRUE	FALSE	2006	A/MADAGASCAR/382/2006	BR07	A/BRISBANE/10/2007	2006-2007	Southern	#E69F00
1.21562807423499	1.43054822183763	2.62488756842118	1.16668048153748	3.85157153573155	V/A/MADAGASCAR/435/2006	TRUE	FALSE	2006	A/MADAGASCAR/435/2006	BR07	A/BRISBANE/10/2007	2006-2007	Southern	#E69F00
0.851511356150064	1.07096489831252	2.35583905687958	1.33071116670696	2.20248452457624	V/A/MADAGASCAR/438/2006	TRUE	FALSE	2006	A/MADAGASCAR/438/2006	FU02	A/FUJIAN/411/2002	2006-2007	Southern	#332288
0.676379665838953	1.29900451229511	2.28379564392533	1.1605662051748	3.56905521615425	V/A/MADAGASCAR/469/2006	TRUE	FALSE	2006	A/MADAGASCAR/469/2006	FU02	A/FUJIAN/411/2002	2006-2007	Southern	#332288
0.4456444338231	1.09471403811394	2.20074311135237	1.37369352406829	2.76634780655703	V/A/MADAGASCAR/471/2006	TRUE	FALSE	2006	A/MADAGASCAR/471/2006	FU02	A/FUJIAN/411/2002	2006-2007	Southern	#332288
2.6414021852541	1.69797342074157	1.58687571517167	2.80176622290164	1.2277207659618	V/A/NEPAL/921/2006	TRUE	FALSE	2006	A/NEPAL/921/2006	BR07	A/BRISBANE/10/2007	2005-2006	Northern	#E69F00
3.80036926236084	2.33117025345496	2.83994394686068	3.61129593427373	2.41925372803434	V/A/NORWAY/2250/2006	TRUE	FALSE	2006	A/NORWAY/2250/2006	BR07	A/BRISBANE/10/2007	2006-2007	Northern	#E69F00
2.17020314660884	2.3268259191764	1.48892329596029	2.87209802265633	1.85395915741196	V/A/SANTIAGO/7981/2006	TRUE	FALSE	2006	A/SANTIAGO/7981/2006	BR07	A/BRISBANE/10/2007	2006-2007	Southern	#E69F00
2.57395410043881	2.3093128107035	1.9481467789804	2.54857122095868	2.61547505666995	V/A/SLOVAKIA/134/2006	TRUE	FALSE	2006	A/SLOVAKIA/134/2006	BR07	A/BRISBANE/10/2007	2005-2006	Northern	#E69F00
3.65418350986243	1.6778046125602	2.29290247003625	2.93971565668512	1.14944199652043	S/A/BRISBANE/10/2007	FALSE	TRUE	2007	A/BRISBANE/10/2007	BR07	A/BRISBANE/10/2007	2006-2007	Southern	#E69F00
2.62260114952509	1.61106851846315	1.82478675863889	3.04609259468239	0.964364992756691	S/A/BRISBANE/202/2007	FALSE	TRUE	2007	A/BRISBANE/202/2007	BR07	A/BRISBANE/10/2007	2007-2008	Southern	#E69F00
4.52459978668172	1.60248010090511	1.48795410650597	3.21597989315287	1.98635963708561	S/A/BRISBANE/229/2007	FALSE	TRUE	2007	A/BRISBANE/229/2007	BR07	A/BRISBANE/10/2007	2007-2008	Southern	#E69F00
2.44109742246667	1.81539635723595	1.15651628050477	3.21579381396636	1.0542329177099	S/A/HENAN/JINSHUI/147/2007	FALSE	TRUE	2007	A/HENAN/JINSHUI/147/2007	BR07	A/BRISBANE/10/2007	2006-2007	Northern	#E69F00
3.05504666706219	1.15073710625314	1.2547310621348	2.82418976403317	1.14845173223454	S/A/NETHERLANDS/348/2007	FALSE	TRUE	2007	A/NETHERLANDS/348/2007	BR07	A/BRISBANE/10/2007	2006-2007	Northern	#E69F00
2.53224815176097	2.35044582467902	1.65400977049579	2.67346864214037	2.61352828747747	S/A/NETHERLANDS/4/2007	FALSE	TRUE	2007	A/NETHERLANDS/4/2007	PE09	A/PERTH/16/2009	2006-2007	Northern	#88CCEE
3.48567141125361	1.59913589523773	2.49908828088374	2.57266130540067	0.71074171184589	S/A/PARMA/1/2007	FALSE	TRUE	2007	A/PARMA/1/2007	PE09	A/PERTH/16/2009	2006-2007	Northern	#88CCEE
3.63978440164244	0.78161108632884	2.56509339603345	1.98306483170336	-0.20032622456844	S/A/SERRES/77/2007	FALSE	TRUE	2007	A/SERRES/77/2007	BR07	A/BRISBANE/10/2007	2006-2007	Northern	#E69F00
3.06579717285246	0.94658239897695	2.12061396063078	3.07535087705445	0.44121166245085	S/A/SOFIA/319/2007	FALSE	TRUE	2007	A/SOFIA/319/2007	BR07	A/BRISBANE/10/2007	2006-2007	Northern	#E69F00
2.44568913126118	1.02106519986604	1.85252948207766	3.4208732805547	0.773423786025646	S/A/TRIESTE/25C/2007	FALSE	TRUE	2007	A/TRIESTE/25C/2007	PE09	A/PERTH/16/2009	2006-2007	Northern	#88CCEE
2.11195247457878	1.5539861068334	1.95731066339375	2.75244917322369	0.992117250667482	S/A/TRIESTE/25E/2007	FALSE	TRUE	2007	A/TRIESTE/25E/2007	BR07	A/BRISBANE/10/2007	2006-2007	Northern	#E69F00
3.01326498315468	2.01521635655146	1.64795847215781	3.55973820296636	1.64902671445847	S/A/URUGUAY/716/2007	FALSE	TRUE	2007	A/URUGUAY/716/2007	BR07	A/BRISBANE/10/2007	2007-2008	Southern	#E69F00
2.28273953052576	0.833466909752995	2.80348315758812	1.5843506742747	2.12512615636043	S/A/WISCONSIN/3/2007	FALSE	TRUE	2007	A/WISCONSIN/3/2007	BR07	A/BRISBANE/10/2007	2006-2007	Northern	#E69F00
3.05860016024326	2.05895116209187	2.06566307266687	3.82654356770174	1.86812464080357	V/A/BRISBANE/10/2007	TRUE	FALSE	2007	A/BRISBANE/10/2007	BR07	A/BRISBANE/10/2007	2006-2007	Southern	#E69F00
4.66999421184819	1.64825798886182	0.982895474641379	2.93668523808147	1.48461394197801	V/A/BRISBANE/202/2007	TRUE	FALSE	2007	A/BRISBANE/202/2007	BR07	A/BRISBANE/10/2007	2007-2008	Southern	#E69F00
2.74118862634233	1.73447159154417	1.29794438486876	3.06069536444624	0.944306503145379	V/A/BRISBANE/229/2007	TRUE	FALSE	2007	A/BRISBANE/229/2007	BR07	A/BRISBANE/10/2007	2007-2008	Southern	#E69F00
3.19886838570524	1.70131513406037	1.44100865651805	2.48212950964645	2.39203864928226	V/A/BUSAN/1353/2007	TRUE	FALSE	2007	A/BUSAN/1353/2007	BR07	A/BRISBANE/10/2007	2006-2007	Northern	#E69F00
2.80086942927647	3.30817288295095	1.09269910196894	2.89756644793218	2.58664213237387	V/A/DAEGU/1023/2007	TRUE	FALSE	2007	A/DAEGU/1023/2007	BR07	A/BRISBANE/10/2007	2006-2007	Northern	#E69F00
3.84709765334525	4.49681217660815	3.67181289883138	2.03101788416548	5.48653016036174	V/A/DAEJEON/1062/2007	TRUE	FALSE	2007	A/DAEJEON/1062/2007	PE09	A/PERTH/16/2009	2006-2007	Northern	#88CCEE
2.76540628942692	2.93615684012231	1.51486157266884	2.82186562818219	2.78628717641834	V/A/GWANGIU/897/2007	TRUE	FALSE	2007	A/GWANGIU/897/2007	BR07	A/BRISBANE/10/2007	2006-2007	Northern	#E69F00
3.41738496117816	3.68372264704426	0.457505297188721	2.61204965329962	2.73030730986386	V/A/GYEONGBUK/986/2007	TRUE	FALSE	2007	A/GYEONGBUK/986/2007	BR07	A/BRISBANE/10/2007	2006-2007	Northern	#E69F00
3.64631533924173	4.65623747588176	1.60791615437219	2.84646280886105	3.28736227077364	V/A/GYEONGBUK/989/2007	TRUE	FALSE	2007	A/GYEONGBUK/989/2007	BR07	A/BRISBANE/10/2007	2006-2007	Northern	#E69F00
2.19869557177882	2.12691517062131	0.996662010370592	3.34923904328622	1.28211279420476	V/A/HENAN/JINSHUI/147/2007	TRUE	FALSE	2007	A/HENAN/JINSHUI/147/2007	BR07	A/BRISBANE/10/2007	2006-2007	Northern	#E69F00
3.03959248106248	6.36022141324516	2.69087737939251	2.79928076191673	4.78244623304242	V/A/INCHEON/1134/2007	TRUE	FALSE	2007	A/INCHEON/1134/2007	PE09	A/PERTH/16/2009	2006-2007	Northern	#88CCEE
4.90571823581842	3.81588077288621	0.689977098927463	2.60187623377408	3.04060265449885	V/A/IVACEVICHI/113/2007	TRUE	FALSE	2007	A/IVACEVICHI/113/2007	BR07	A/BRISBANE/10/2007	2006-2007	Northern	#E69F00
4.59136359904635	4.58123776154405	3.93702671324596	3.35659721688037	5.58083247010039	V/A/LATVIA/3131/2007	TRUE	FALSE	2007	A/LATVIA/3131/2007	PE09	A/PERTH/16/2009	2006-2007	Northern	#88CCEE
5.13081268232269	2.25815215367728	2.19326490616582	3.79046347320698	3.2262083404257	V/A/LATVIA/4121/2007	TRUE	FALSE	2007	A/LATVIA/4121/2007	BR07	A/BRISBANE/10/2007	2006-2007	Northern	#E69F00
4.4901399474049	3.98650313066209	3.91902472816751	3.38298161471326	3.39707793240763	V/A/LATVIA/4128/2007	TRUE	FALSE	2007	A/LATVIA/4128/2007	PE09	A/PERTH/16/2009	2006-2007	Northern	#88CCEE
4.17165629032601	4.85065645271775	3.66080950908195	1.88516618408964	4.09119352421539	V/A/LATVIA/4897/2007	TRUE	FALSE	2007	A/LATVIA/4897/2007	PE09	A/PERTH/16/2009	2006-2007	Northern	#88CCEE
4.38648727184953	5.2294208165252	3.08577752242171	2.20386592778918	4.72460453017949	V/A/MINSK/80/2007	TRUE	FALSE	2007	A/MINSK/80/2007	PE09	A/PERTH/16/2009	2006-2007	Northern	#88CCEE
3.43100004488713	2.94427041989154	4.92832149903895	3.57008020526991	2.90876437976715	V/A/NETHERLANDS/348/2007	TRUE	FALSE	2007	A/NETHERLANDS/348/2007	BR07	A/BRISBANE/10/2007	2006-2007	Northern	#E69F00
3.11071254154901	5.39272780311279	1.90198674648437	3.13058995720548	5.61833958488128	V/A/NETHERLANDS/4/2007	TRUE	FALSE	2007	A/NETHERLANDS/4/2007	PE09	A/PERTH/16/2009	2006-2007	Northern	#88CCEE
3.75609239279873	4.73405007661645	4.41054788304632	2.58529215615335	4.85707338728408	V/A/NORWAY/142/2007	TRUE	FALSE	2007	A/NORWAY/142/2007	PE09	A/PERTH/16/2009	2006-2007	Northern	#88CCEE
3.80609725068347	5.5679872347179	2.28142065415505	2.66682062772289	3.96861440259421	V/A/NORWAY/305/2007	TRUE	FALSE	2007	A/NORWAY/305/2007	PE09	A/PERTH/16/2009	2006-2007	Northern	#88CCEE
4.97275631516793	3.5745668868668	2.80547311423747	2.55009619349324	3.99806844779434	V/A/NORWAY/356/2007	TRUE	FALSE	2007	A/NORWAY/356/2007	BR07	A/BRISBANE/10/2007	2006-2007	Northern	#E69F00
3.7794006997379	4.72378347299866	4.42836534117015	2.55955321843352	4.89927302754655	V/A/NORWAY/402/2007	TRUE	FALSE	2007	A/NORWAY/402/2007	PE09	A/PERTH/16/2009	2006-2007	Northern	#88CCEE
1.06598186296767	3.46447556715921	2.46314927814536	1.89781545677535	4.6626225405832	V/A/NORWAY/414/2007	TRUE	FALSE	2007	A/NORWAY/414/2007	BR07	A/BRISBANE/10/2007	2006-2007	Northern	#E69F00
4.20505007781485	4.36902131194365	5.53142672884201	3.81242674402337	5.24078384472184	V/A/NORWAY/46/2007	TRUE	FALSE	2007	A/NORWAY/46/2007	PE09	A/PERTH/16/2009	2006-2007	Northern	#88CCEE
3.66757473787767	1.82856793122097	2.30937038160763	2.54364281186987	3.21611390977457	V/A/NORWAY/64/2007	TRUE	FALSE	2007	A/NORWAY/64/2007	BR07	A/BRISBANE/10/2007	2006-2007	Northern	#E69F00
4.68008772711992	3.98722028652687	3.89654938817564	3.31331140448702	4.14223956716343	V/A/PARMA/1/2007	TRUE	FALSE	2007	A/PARMA/1/2007	PE09	A/PERTH/16/2009	2006-2007	Northern	#88CCEE
2.52414100065234	2.00391991184024	1.54904677321919	3.56324945829515	0.861980213364153	V/A/PRAGUE/3/2007	TRUE	FALSE	2007	A/PRAGUE/3/2007	BR07	A/BRISBANE/10/2007	2006-2007	Northern	#E69F00
3.65120967490554	1.67940881601823	1.66360993037117	3.36815850436239	0.696100872020385	V/A/SERRES/77/2007	TRUE	FALSE	2007	A/SERRES/77/2007	BR07	A/BRISBANE/10/2007	2006-2007	Northern	#E69F00
2.44143402333878	2.31495456570632	1.24839712998262	3.42697968688361	1.64266447924403	V/A/SOFIA/319/2007	TRUE	FALSE	2007	A/SOFIA/319/2007	BR07	A/BRISBANE/10/2007	2006-2007	Northern	#E69F00
1.16393916918054	1.00998422775574	3.33259316584228	4.29133058352198	2.9344803006422	V/A/SOFIA/671/2007	TRUE	FALSE	2007	A/SOFIA/671/2007	BR07	A/BRISBANE/10/2007	2006-2007	Northern	#E69F00
5.91478393206404	1.4211362654556	1.93038343639048	5.70939585273611	4.60431621536832	V/A/TRIESTE/25C/2007	TRUE	FALSE	2007	A/TRIESTE/25C/2007	PE09	A/PERTH/16/2009	2006-2007	Northern	#88CCEE
2.27597842914119	2.2611093437574	1.18095920910633	3.43619156030657	1.37922385011455	V/A/TRIESTE/25E/2007	TRUE	FALSE	2007	A/TRIESTE/25E/2007	BR07	A/BRISBANE/10/2007	2006-2007	Northern	#E69F00
1.8255640368644	0.505889708359551	2.90345941414471	1.56856359660809	2.78146582853605	V/A/ULANUDE/1/2007	TRUE	FALSE	2007	A/ULANUDE/1/2007	FU02	A/FUJIAN/411/2002	2006-2007	Northern	#332288
2.73997854621266	1.37515546771383	0.896705684217092	3.61865997610397	1.19842156001032	V/A/URUGUAY/716/2007	TRUE	FALSE	2007	A/URUGUAY/716/2007	BR07	A/BRISBANE/10/2007	2007-2008	Southern	#E69F00
2.56228285059678	1.45981156032609	4.24298531617412	1.83722797009185	4.65106953510403	V/A/VORONEZH/7/2007	TRUE	FALSE	2007	A/VORONEZH/7/2007	BR07	A/BRISBANE/10/2007	2006-2007	Northern	#E69F00
2.85164626406784	1.51402986146635	1.69343459171368	3.04068228567988	1.26316006527354	V/A/WISCONSIN/3/2007	TRUE	FALSE	2007	A/WISCONSIN/3/2007	BR07	A/BRISBANE/10/2007	2006-2007	Northern	#E69F00
2.50818078600722	2.98791597495297	1.36337987174948	3.95710222067934	2.03734843032753	V/A/ZAGREB/1216/2007	TRUE	FALSE	2007	A/ZAGREB/1216/2007	BR07	A/BRISBANE/10/2007	2006-2007	Northern	#E69F00
2.35592304162126	1.16686029139523	1.8680466722074	2.8492889077167	1.10704583313042	S/A/BRISBANE/24/2008	FALSE	TRUE	2008	A/BRISBANE/24/2008	BR07	A/BRISBANE/10/2007	2008-2009	Southern	#E69F00
3.46720512315051	1.26786013117549	2.42013423401384	3.42287651387343	3.43818588920467	S/A/ENGLAND/394/2008	FALSE	TRUE	2008	A/ENGLAND/394/2008	PE09	A/PERTH/16/2009	2007-2008	Northern	#88CCEE
2.13381602537165	1.17888198644858	2.13496892185929	2.71564272225292	0.827152435653954	S/A/FINLAND/9/2008	FALSE	TRUE	2008	A/FINLAND/9/2008	PE09	A/PERTH/16/2009	2007-2008	Northern	#88CCEE
3.28135928995233	1.10944487491354	2.12571482455178	2.85273100549209	0.692336593065547	S/A/JOHANNESBURG/15/2008	FALSE	TRUE	2008	A/JOHANNESBURG/15/2008	BR07	A/BRISBANE/10/2007	2008-2009	Southern	#E69F00
2.36560202819624	1.29813985488265	1.77324431695631	2.65645188327135	0.66841295202501	S/A/NETHERLANDS/177/2008	FALSE	TRUE	2008	A/NETHERLANDS/177/2008	BR07	A/BRISBANE/10/2007	2007-2008	Northern	#E69F00
2.49361179143844	1.96208446985445	0.924179518254142	2.10207486748862	0.997748791189903	S/A/NETHERLANDS/377/2008	FALSE	TRUE	2008	A/NETHERLANDS/377/2008	BR07	A/BRISBANE/10/2007	2007-2008	Northern	#E69F00
5.70477354732459	4.03735866919753	2.60493951852248	3.51321617504238	5.2920949625943	V/A/BELGIUM/SP13/2008	TRUE	FALSE	2008	A/BELGIUM/SP13/2008	PE09	A/PERTH/16/2009	2007-2008	Northern	#88CCEE
2.98494783721732	1.42124386049691	1.43738168460409	3.34451444750401	1.20899011587667	V/A/BRISBANE/24/2008	TRUE	FALSE	2008	A/BRISBANE/24/2008	BR07	A/BRISBANE/10/2007	2008-2009	Southern	#E69F00
3.98952519368497	3.76631474343544	5.08834032030919	3.71122098869306	5.01810541300094	V/A/DENMARK/189/2008	TRUE	FALSE	2008	A/DENMARK/189/2008	PE09	A/PERTH/16/2009	2007-2008	Northern	#88CCEE
4.58338230546429	1.28714248978446	4.35668446095928	3.98226706424978	4.61165863257725	V/A/DENMARK/190/2008	TRUE	FALSE	2008	A/DENMARK/190/2008	PE09	A/PERTH/16/2009	2007-2008	Northern	#88CCEE
3.48140709491653	2.67774783462726	4.22976720683161	4.01148739592969	5.78762842987425	V/A/DENMARK/191/2008	TRUE	FALSE	2008	A/DENMARK/191/2008	PE09	A/PERTH/16/2009	2008-2009	Northern	#88CCEE
3.25799231322539	3.63328584842221	4.00233814357833	5.30073425465178	5.95215505560851	V/A/EGYPT/59/2008	TRUE	FALSE	2008	A/EGYPT/59/2008	PE09	A/PERTH/16/2009	2008-2009	Northern	#88CCEE
4.64156358356591	2.97537160068595	2.20299291472962	4.89966892152975	2.75914827122298	V/A/ENGLAND/392/2008	TRUE	FALSE	2008	A/ENGLAND/392/2008	BR07	A/BRISBANE/10/2007	2007-2008	Northern	#E69F00
4.36436996462056	1.07634820509827	3.20694282180725	5.08868528920681	4.1566409433013	V/A/ENGLAND/394/2008	TRUE	FALSE	2008	A/ENGLAND/394/2008	PE09	A/PERTH/16/2009	2007-2008	Northern	#88CCEE
3.84527698060297	3.62348690471151	1.99337051876325	4.66518625188293	3.29686509635999	V/A/ENGLAND/395/2008	TRUE	FALSE	2008	A/ENGLAND/395/2008	BR07	A/BRISBANE/10/2007	2007-2008	Northern	#E69F00
3.67508426180615	3.93008146343664	5.59731688787393	3.66287892956365	6.52693679149181	V/A/ENGLAND/561/2008	TRUE	FALSE	2008	A/ENGLAND/561/2008	PE09	A/PERTH/16/2009	2008-2009	Northern	#88CCEE
3.36678179396818	3.95873115324306	5.54546346490623	3.76455255181479	6.60518508837676	V/A/ENGLAND/572/2008	TRUE	FALSE	2008	A/ENGLAND/572/2008	PE09	A/PERTH/16/2009	2008-2009	Northern	#88CCEE
2.83275053361718	2.95811487802867	4.97518987424207	3.01303095707632	6.90607798095288	V/A/ENGLAND/85060527/2008	TRUE	FALSE	2008	A/ENGLAND/85060527/2008	PE09	A/PERTH/16/2009	2008-2009	Northern	#88CCEE
2.77484775003546	3.38268758927498	4.94427815687698	4.78404314641261	3.98532064676975	V/A/FINLAND/122/2008	TRUE	FALSE	2008	A/FINLAND/122/2008	PE09	A/PERTH/16/2009	2007-2008	Northern	#88CCEE
3.85754594204677	3.31661341088453	4.25483083096638	4.45947135697353	6.03275344444746	V/A/FINLAND/286/2008	TRUE	FALSE	2008	A/FINLAND/286/2008	PE09	A/PERTH/16/2009	2008-2009	Northern	#88CCEE
4.88427819989966	1.14144043111955	2.79064180408033	5.54636715825784	4.12423316441496	V/A/FINLAND/9/2008	TRUE	FALSE	2008	A/FINLAND/9/2008	PE09	A/PERTH/16/2009	2007-2008	Northern	#88CCEE
2.8432407415923	2.83233080515845	5.49257782808015	2.902474094336	4.85997792533779	V/A/GHANA/11/2008	TRUE	FALSE	2008	A/GHANA/11/2008	PE09	A/PERTH/16/2009	2007-2008	Northern	#88CCEE
2.4938168202454	2.42054061678287	3.78157926271633	4.00985061300566	4.65360004711794	V/A/HONGKONG/1778/2008	TRUE	FALSE	2008	A/HONGKONG/1778/2008	BR07	A/BRISBANE/10/2007	2007-2008	Northern	#E69F00
2.21162596864355	4.26281972962757	5.08690841538205	3.7347386939867	4.9466514562894	V/A/HONGKONG/1859/2008	TRUE	FALSE	2008	A/HONGKONG/1859/2008	PE09	A/PERTH/16/2009	2007-2008	Northern	#88CCEE
5.3371303674479	2.86000408596447	3.70435803255413	4.31118550593134	3.46886347499561	V/A/HONGKONG/3197/2008	TRUE	FALSE	2008	A/HONGKONG/3197/2008	PE09	A/PERTH/16/2009	2008-2009	Northern	#88CCEE
3.22048587859324	4.152939785791	3.90732072766897	1.45660485174619	2.50254502734929	V/A/HONGKONG/796/2008	TRUE	FALSE	2008	A/HONGKONG/796/2008	BR07	A/BRISBANE/10/2007	2007-2008	Northern	#E69F00
4.68128191181428	3.52918871881644	5.8357718082925	4.43981822984844	4.47415398688924	V/A/ICELAND/39/2008	TRUE	FALSE	2008	A/ICELAND/39/2008	PE09	A/PERTH/16/2009	2007-2008	Northern	#88CCEE
4.33850275832688	2.85778563655769	5.71256728351195	4.35905066543159	3.97370853633998	V/A/ICELAND/40/2008	TRUE	FALSE	2008	A/ICELAND/40/2008	PE09	A/PERTH/16/2009	2007-2008	Northern	#88CCEE
4.47694705199609	3.07018517814497	5.72657264101845	3.54013156667178	4.44492328094689	V/A/ICELAND/45/2008	TRUE	FALSE	2008	A/ICELAND/45/2008	PE09	A/PERTH/16/2009	2007-2008	Northern	#88CCEE
4.4398954098561	3.60359640318767	6.68972045905457	3.84466248113929	3.95805615396685	V/A/ICELAND/48/2008	TRUE	FALSE	2008	A/ICELAND/48/2008	PE09	A/PERTH/16/2009	2007-2008	Northern	#88CCEE
4.70269889227969	3.64075898463706	5.72784236687675	2.42223636417779	4.23953317523728	V/A/ICELAND/54/2008	TRUE	FALSE	2008	A/ICELAND/54/2008	PE09	A/PERTH/16/2009	2007-2008	Northern	#88CCEE
5.1556142286913	3.58898928426929	6.44458954341342	3.89018767842763	4.0724461892412	V/A/ICELAND/56/2008	TRUE	FALSE	2008	A/ICELAND/56/2008	PE09	A/PERTH/16/2009	2007-2008	Northern	#88CCEE
3.9835518902688	4.7221746230764	3.83096375153849	5.08098807832297	4.73282015892196	V/A/ICELAND/59/2008	TRUE	FALSE	2008	A/ICELAND/59/2008	PE09	A/PERTH/16/2009	2007-2008	Northern	#88CCEE
4.72611351909814	3.53163534902953	5.82431463912587	4.44333275019673	4.49111534208155	V/A/ICELAND/65/2008	TRUE	FALSE	2008	A/ICELAND/65/2008	PE09	A/PERTH/16/2009	2007-2008	Northern	#88CCEE
4.48471672409163	3.68274180195941	6.57992077016376	3.75972921701578	3.95677543401653	V/A/ICELAND/67/2008	TRUE	FALSE	2008	A/ICELAND/67/2008	PE09	A/PERTH/16/2009	2007-2008	Northern	#88CCEE
3.81911073123945	2.2634915584187	5.6959609991597	4.74341955161568	3.03320659147015	V/A/ICELAND/69/2008	TRUE	FALSE	2008	A/ICELAND/69/2008	PE09	A/PERTH/16/2009	2007-2008	Northern	#88CCEE
4.51212089731977	3.67965034919008	6.63247726771166	3.77273112011095	3.96282897954816	V/A/ICELAND/70/2008	TRUE	FALSE	2008	A/ICELAND/70/2008	PE09	A/PERTH/16/2009	2007-2008	Northern	#88CCEE
5.0090304829273	4.42989952744538	6.59827065777804	2.27309995709347	3.89518995146283	V/A/ICELAND/74/2008	TRUE	FALSE	2008	A/ICELAND/74/2008	PE09	A/PERTH/16/2009	2007-2008	Northern	#88CCEE
4.44327481391972	4.02093194396379	5.47722841421982	2.42609865076939	2.42106816629443	V/A/ICELAND/76/2008	TRUE	FALSE	2008	A/ICELAND/76/2008	PE09	A/PERTH/16/2009	2007-2008	Northern	#88CCEE
4.26397123292762	1.3070804584288	2.44529609802704	5.37759755662029	3.48891696314354	V/A/JOHANNESBURG/15/2008	TRUE	FALSE	2008	A/JOHANNESBURG/15/2008	BR07	A/BRISBANE/10/2007	2008-2009	Southern	#E69F00
2.74185328424207	3.31171722214249	2.67099733743882	5.06951262237617	4.18957833402512	V/A/LUXEMBOURG/1325/2008	TRUE	FALSE	2008	A/LUXEMBOURG/1325/2008	BR07	A/BRISBANE/10/2007	2008-2009	Northern	#E69F00
2.9185706187857	2.96036572671576	4.84622456617198	4.37841940629691	6.64022219085926	V/A/MADAGASCAR/3226/2008	TRUE	FALSE	2008	A/MADAGASCAR/3226/2008	PE09	A/PERTH/16/2009	2008-2009	Southern	#88CCEE
2.81133252593565	2.28137196651982	0.986488212154358	3.64840894536719	0.73944792608211	V/A/MAURITIUS/L1/2008	TRUE	FALSE	2008	A/MAURITIUS/L1/2008	BR07	A/BRISBANE/10/2007	2008-2009	Southern	#E69F00
2.72357998745317	2.84323364346114	1.32729321797021	3.65902929032158	0.306543282415449	V/A/MAURITIUS/L3/2008	TRUE	FALSE	2008	A/MAURITIUS/L3/2008	BR07	A/BRISBANE/10/2007	2008-2009	Southern	#E69F00
3.38960959614121	2.17998063311844	5.3196206873331	3.47146583137815	2.64712252470589	V/A/NETHERLANDS/177/2008	TRUE	FALSE	2008	A/NETHERLANDS/177/2008	BR07	A/BRISBANE/10/2007	2007-2008	Northern	#E69F00
3.01290093762416	3.4003738912011	0.129715796773436	2.91732282325664	3.07370142282497	V/A/NETHERLANDS/377/2008	TRUE	FALSE	2008	A/NETHERLANDS/377/2008	BR07	A/BRISBANE/10/2007	2007-2008	Northern	#E69F00
4.19031531432099	3.05414112148525	4.33564440663956	5.15819847263213	5.92993148097768	V/A/NORWAY/2118/2008	TRUE	FALSE	2008	A/NORWAY/2118/2008	PE09	A/PERTH/16/2009	2008-2009	Northern	#88CCEE
3.61829490152427	3.2934415015348	3.92066600496747	3.2123450254302	4.76885183885983	V/A/NORWAY/2308/2008	TRUE	FALSE	2008	A/NORWAY/2308/2008	PE09	A/PERTH/16/2009	2008-2009	Northern	#88CCEE
3.7307793018713	4.47616076360948	4.9629425174541	2.34250774461887	3.75126962907517	V/A/NOVOSIBIRSK/1/2008	TRUE	FALSE	2008	A/NOVOSIBIRSK/1/2008	PE09	A/PERTH/16/2009	2007-2008	Northern	#88CCEE
3.23076951670057	3.24154762807915	3.88877623391969	4.90178115689744	4.43146369728569	V/A/PARIS/130/2008	TRUE	FALSE	2008	A/PARIS/130/2008	PE09	A/PERTH/16/2009	2008-2009	Northern	#88CCEE
3.24527025957726	2.34629031955734	1.36504583318179	4.15183120245851	2.07598384284494	V/A/PARIS/458/2008	TRUE	FALSE	2008	A/PARIS/458/2008	BR07	A/BRISBANE/10/2007	2008-2009	Northern	#E69F00
3.37324270456766	4.08264698751208	4.05023633061575	5.14344960493302	4.17702307076971	V/A/PARMA/36/2008	TRUE	FALSE	2008	A/PARMA/36/2008	PE09	A/PERTH/16/2009	2007-2008	Northern	#88CCEE
2.05718278523553	3.58094047509295	4.4009398744831	4.15150408853829	5.82748366642069	V/A/PARMA/37/2008	TRUE	FALSE	2008	A/PARMA/37/2008	PE09	A/PERTH/16/2009	2007-2008	Northern	#88CCEE
2.9699864943701	4.37835533300766	3.17947482528172	4.51314244551306	5.47518577250747	V/A/PARMA/38/2008	TRUE	FALSE	2008	A/PARMA/38/2008	PE09	A/PERTH/16/2009	2007-2008	Northern	#88CCEE
3.26458809974499	2.97329415101846	3.43520871623658	5.06435779051403	5.2589564416247	V/A/PARMA/39/2008	TRUE	FALSE	2008	A/PARMA/39/2008	PE09	A/PERTH/16/2009	2007-2008	Northern	#88CCEE
4.32903933081619	4.43558877918607	1.90550260258832	3.73977077600681	1.14159140166377	V/A/ROMA/17/2008	TRUE	FALSE	2008	A/ROMA/17/2008	BR07	A/BRISBANE/10/2007	2007-2008	Northern	#E69F00
3.84468416010311	1.70765605819223	1.03713684828272	4.32937970736029	2.23204904093567	V/A/SWEDEN/5/2008	TRUE	FALSE	2008	A/SWEDEN/5/2008	BR07	A/BRISBANE/10/2007	2007-2008	Northern	#E69F00
4.17782917716312	3.48957734037383	3.54509060639791	4.36478257467447	4.46113967106731	V/A/SWEDEN/6/2008	TRUE	FALSE	2008	A/SWEDEN/6/2008	PE09	A/PERTH/16/2009	2008-2009	Northern	#88CCEE
3.74553227870272	2.46137852414801	4.71391088533166	5.06333154886891	6.66911664959299	V/A/THURINGEN/76/2008	TRUE	FALSE	2008	A/THURINGEN/76/2008	PE09	A/PERTH/16/2009	2008-2009	Northern	#88CCEE
3.79595487706928	3.72495860231747	4.57345231644911	3.75797244636322	5.43739559887089	V/A/TOULOUSE/1317/2008	TRUE	FALSE	2008	A/TOULOUSE/1317/2008	PE09	A/PERTH/16/2009	2008-2009	Northern	#88CCEE
6.69001273179553	2.94589843032501	1.86150095847823	3.07940374658514	4.64400218015611	V/B/BELGIUM/SP12/2008	TRUE	FALSE	2008	B/BELGIUM/SP12/2008	PE09	A/PERTH/16/2009	2007-2008	Northern	#88CCEE
3.21552886748814	4.05570553244952	4.59730557563106	2.59212902735808	4.18815338786756	S/A/HONGKONG/1952/2009	FALSE	TRUE	2009	A/HONGKONG/1952/2009	NA	NA	NA	NA	NA
3.1091669897903	4.56292008875567	4.80683306994178	3.09891307795302	5.71648560418841	S/A/HONGKONG/1985/2009	FALSE	TRUE	2009	A/HONGKONG/1985/2009	PE09	A/PERTH/16/2009	2008-2009	Northern	#88CCEE
3.40801493937237	3.54762700957565	3.98692215057856	3.35371731167859	5.10271343644932	S/A/HONGKONG/26560/2009	FALSE	TRUE	2009	A/HONGKONG/26560/2009	NA	NA	NA	NA	NA
4.75057655464969	4.04071733508091	5.83887861164511	3.72702533917496	4.46341518506118	S/A/HONGKONG/34430/2009	FALSE	TRUE	2009	A/HONGKONG/34430/2009	NA	NA	NA	NA	NA
2.98260787058985	1.5762271098293	1.52815497834508	3.35989418912389	1.51211957361287	S/A/NETHERLANDS/282/2009	FALSE	TRUE	2009	A/NETHERLANDS/282/2009	NA	NA	NA	NA	NA
2.92018271722901	1.60984839901355	1.64310772228137	3.31453451797241	1.45874871664345	S/A/NETHERLANDS/379/2009	FALSE	TRUE	2009	A/NETHERLANDS/379/2009	NA	NA	NA	NA	NA
3.46243183226777	5.26193247185879	4.74640883104254	3.18176090324519	6.33269308932732	S/A/NIIGATA/403/2009	FALSE	TRUE	2009	A/NIIGATA/403/2009	NA	NA	NA	NA	NA
3.22251731583582	5.56318484169034	4.72806949533045	5.43383810551101	4.2375160975851	S/A/PERTH/10/2009	FALSE	TRUE	2009	A/PERTH/10/2009	NA	NA	NA	NA	NA
3.62396535600331	3.60968524284909	4.0558217048031	3.84183468133014	4.63632929859237	S/A/PERTH/15/2009	FALSE	TRUE	2009	A/PERTH/15/2009	NA	NA	NA	NA	NA
2.77438270639149	3.94421663135184	3.57428988123949	1.58756696757211	5.67396658875434	S/A/PERTH/16/2009	FALSE	TRUE	2009	A/PERTH/16/2009	PE09	A/PERTH/16/2009	2009-2010	Southern	#88CCEE
3.43153935383223	3.60467203943236	4.12943542514254	3.33604906707699	5.2492039062379	S/A/PHILIPPINES/2191/2009	FALSE	TRUE	2009	A/PHILIPPINES/2191/2009	NA	NA	NA	NA	NA
3.06830068038607	4.46566388153391	4.82075922241564	1.93445378075734	2.51086620888292	S/A/VICTORIA/208/2009	FALSE	TRUE	2009	A/VICTORIA/208/2009	PE09	A/PERTH/16/2009	2009-2010	Southern	#88CCEE
2.44902242486117	3.67900914678506	5.86642741076066	1.79452258075334	4.01640805878225	S/A/VICTORIA/210/2009	FALSE	TRUE	2009	A/VICTORIA/210/2009	PE09	A/PERTH/16/2009	2009-2010	Southern	#88CCEE
3.05708820752469	5.19132510208531	5.71280040929541	1.06310806004192	4.86384656695312	S/A/WISCONSIN/15/2009	FALSE	TRUE	2009	A/WISCONSIN/15/2009	PE09	A/PERTH/16/2009	2008-2009	Northern	#88CCEE
7.30897476282648	4.29393454511801	2.73133759129326	4.74002422337715	4.97215492741072	V/A/CAMEROON/383/2009	TRUE	FALSE	2009	A/CAMEROON/383/2009	TE12	A/TEXAS/50/2012	2008-2009	Northern	#CC6677
3.38502918171212	3.65832052529828	3.47734102994705	3.57121515827517	4.88867764371155	V/A/CAMEROON/677/2009	TRUE	FALSE	2009	A/CAMEROON/677/2009	PE09	A/PERTH/16/2009	2009-2010	Northern	#88CCEE
6.32276404253942	4.29268203968975	2.50830873284481	4.65541882229636	4.87805240236618	V/A/CAMEROON/678/2009	TRUE	FALSE	2009	A/CAMEROON/678/2009	PE09	A/PERTH/16/2009	2009-2010	Northern	#88CCEE
3.6333805211188	3.62452158127654	3.29335156139862	4.08380634469392	4.59655074318375	V/A/CAMEROON/681/2009	TRUE	FALSE	2009	A/CAMEROON/681/2009	PE09	A/PERTH/16/2009	2009-2010	Northern	#88CCEE
4.22856131249302	1.29044803952879	2.47521885073152	4.37927217936574	3.20105666697006	V/A/CAMEROON/699/2009	TRUE	FALSE	2009	A/CAMEROON/699/2009	BR07	A/BRISBANE/10/2007	2009-2010	Northern	#E69F00
5.16069249803679	3.95868972196487	2.71093904065426	5.32794582621544	5.63138860017992	V/A/CAMEROON/701/2009	TRUE	FALSE	2009	A/CAMEROON/701/2009	PE09	A/PERTH/16/2009	2009-2010	Northern	#88CCEE
4.57006580388782	4.1794020239087	1.8802196925282	2.92993939230203	5.72143545066518	V/A/CAMEROON/704/2009	TRUE	FALSE	2009	A/CAMEROON/704/2009	PE09	A/PERTH/16/2009	2009-2010	Northern	#88CCEE
2.86855132421033	2.17156332958735	2.55508590556031	3.59187800115583	2.07711266885087	V/A/DURBAN/191/2009	TRUE	FALSE	2009	A/DURBAN/191/2009	BR07	A/BRISBANE/10/2007	2009-2010	Southern	#E69F00
3.29748279084629	3.03225004736044	2.32205765935616	3.80981933611246	2.79229845320204	V/A/ESTONIA/29948/2009	TRUE	FALSE	2009	A/ESTONIA/29948/2009	BR07	A/BRISBANE/10/2007	2008-2009	Northern	#E69F00
6.89135271605836	4.19904200452375	1.64053125387871	3.40624306514039	5.83161710159202	V/A/FINLAND/638/2009	TRUE	FALSE	2009	A/FINLAND/638/2009	PE09	A/PERTH/16/2009	2009-2010	Northern	#88CCEE
5.88783055288962	4.17484291909902	1.93583361568356	4.89918651944131	4.85463783948476	V/A/FINLAND/640/2009	TRUE	FALSE	2009	A/FINLAND/640/2009	PE09	A/PERTH/16/2009	2009-2010	Northern	#88CCEE
4.40804902661249	3.60721006392158	4.63482560046756	3.84085235503496	5.96979694968719	V/A/GENEVA/1514818/2009	TRUE	FALSE	2009	A/GENEVA/1514818/2009	PE09	A/PERTH/16/2009	2008-2009	Northern	#88CCEE
3.36551112026141	3.74473222518687	4.20576333630998	3.28184809563642	5.2682226670261	V/A/GHANA/FS1551/2009	TRUE	FALSE	2009	A/GHANA/FS1551/2009	PE09	A/PERTH/16/2009	2008-2009	Northern	#88CCEE
3.27245804082619	3.8121458204709	4.20431112914455	2.94247947449843	5.10366125171121	V/A/GHANA/FS1589/2009	TRUE	FALSE	2009	A/GHANA/FS1589/2009	PE09	A/PERTH/16/2009	2008-2009	Northern	#88CCEE
3.30733873450993	3.89123049618589	4.22829028519741	3.14227966573948	5.52682046726323	V/A/GHANA/FS2240/2009	TRUE	FALSE	2009	A/GHANA/FS2240/2009	PE09	A/PERTH/16/2009	2009-2010	Northern	#88CCEE
3.48364429896988	3.67711817227862	4.14867303136725	3.31376545964001	5.43698848733577	V/A/GHANA/FS2355/2009	TRUE	FALSE	2009	A/GHANA/FS2355/2009	PE09	A/PERTH/16/2009	2009-2010	Northern	#88CCEE
4.54321461050615	2.02376728041689	1.58412715158572	5.28231542238097	1.89132052783169	V/A/GMILANOVAC/277/2009	TRUE	FALSE	2009	A/GMILANOVAC/277/2009	BR07	A/BRISBANE/10/2007	2008-2009	Northern	#E69F00
4.00528586344467	4.84131223343831	5.18401458094291	3.63700625663773	5.64551866885612	V/A/HONGKONG/1926/2009	TRUE	FALSE	2009	A/HONGKONG/1926/2009	PE09	A/PERTH/16/2009	2008-2009	Northern	#88CCEE
3.66199718694951	5.11418597227149	4.301883560106	4.01776382486294	6.03503625606996	V/A/HONGKONG/1985/2009	TRUE	FALSE	2009	A/HONGKONG/1985/2009	PE09	A/PERTH/16/2009	2008-2009	Northern	#88CCEE
3.21518902700774	3.85119884909323	4.25177843117999	3.25806679777473	4.62157542269333	V/A/HONGKONG/2139/2009	TRUE	FALSE	2009	A/HONGKONG/2139/2009	PE09	A/PERTH/16/2009	2008-2009	Northern	#88CCEE
3.86529503535126	5.05634205260523	5.27826291139949	4.74190716363441	4.54509024260933	V/A/HONGKONG/2154/2009	TRUE	FALSE	2009	A/HONGKONG/2154/2009	PE09	A/PERTH/16/2009	2008-2009	Northern	#88CCEE
3.6281829870593	4.95515007850632	5.41852372765054	4.55106103933508	5.50573188777177	V/A/HONGKONG/2210/2009	TRUE	FALSE	2009	A/HONGKONG/2210/2009	PE09	A/PERTH/16/2009	2008-2009	Northern	#88CCEE
3.13116696168969	4.61942879657778	4.45079613937701	2.2449670220347	5.62458345727735	V/A/IRAN/755/2009	TRUE	FALSE	2009	A/IRAN/755/2009	PE09	A/PERTH/16/2009	2008-2009	Northern	#88CCEE
6.94886019093978	3.47363803139578	2.31583220161047	3.87485480429847	5.65772961694529	V/A/ISRAEL/22/2009	TRUE	FALSE	2009	A/ISRAEL/22/2009	PE09	A/PERTH/16/2009	2009-2010	Northern	#88CCEE
7.03296849193861	3.18183900772728	2.50341938867689	3.76131869692672	5.38231374602767	V/A/ISRAEL/23/2009	TRUE	FALSE	2009	A/ISRAEL/23/2009	PE09	A/PERTH/16/2009	2009-2010	Northern	#88CCEE
7.12898144463234	2.99326868804638	3.14397085038892	3.58756712904028	5.24608868200535	V/A/ISRAEL/24/2009	TRUE	FALSE	2009	A/ISRAEL/24/2009	PE09	A/PERTH/16/2009	2009-2010	Northern	#88CCEE
7.14128104392242	3.16586747551626	3.08288483925766	3.72735893628389	5.54266412677424	V/A/ISRAEL/26/2009	TRUE	FALSE	2009	A/ISRAEL/26/2009	PE09	A/PERTH/16/2009	2009-2010	Northern	#88CCEE
6.80629594993095	2.67730223685729	3.61995383479174	3.92750392682014	5.1491234500378	V/A/ISRAEL/27/2009	TRUE	FALSE	2009	A/ISRAEL/27/2009	PE09	A/PERTH/16/2009	2009-2010	Northern	#88CCEE
4.57407984251566	1.84715245337008	3.77384004505887	4.58560314189347	2.75671251156803	V/A/JOHANNESBURG/140/2009	TRUE	FALSE	2009	A/JOHANNESBURG/140/2009	BR07	A/BRISBANE/10/2007	2009-2010	Southern	#E69F00
3.40773045216264	2.46807978789413	2.3121199883699	3.62145357408938	2.03970395859036	V/A/JOHANNESBURG/155/2009	TRUE	FALSE	2009	A/JOHANNESBURG/155/2009	BR07	A/BRISBANE/10/2007	2009-2010	Southern	#E69F00
3.5691137783501	1.73749004099045	2.62180694920117	4.40702299470893	2.38592866973372	V/A/JOHANNESBURG/161/2009	TRUE	FALSE	2009	A/JOHANNESBURG/161/2009	BR07	A/BRISBANE/10/2007	2009-2010	Southern	#E69F00
3.50568323088907	2.49207101734493	2.2671612830751	5.13042445924302	2.60817721544044	V/A/JOHANNESBURG/230/2009	TRUE	FALSE	2009	A/JOHANNESBURG/230/2009	BR07	A/BRISBANE/10/2007	2009-2010	Southern	#E69F00
3.31806028513675	0.727129655270823	1.92648013647874	4.56762003990119	1.98577061268859	V/A/JOHANNESBURG/239/2009	TRUE	FALSE	2009	A/JOHANNESBURG/239/2009	BR07	A/BRISBANE/10/2007	2009-2010	Southern	#E69F00
3.08804159096575	2.38222240642046	2.56438940758332	3.31263484860182	2.45991134414818	V/A/JOHANNESBURG/486/2009	TRUE	FALSE	2009	A/JOHANNESBURG/486/2009	BR07	A/BRISBANE/10/2007	2009-2010	Southern	#E69F00
3.34682403368304	5.13600575842168	4.34410533573792	3.16367676390027	5.74671414963044	V/A/LITHUANIA/142K/2009	TRUE	FALSE	2009	A/LITHUANIA/142K/2009	PE09	A/PERTH/16/2009	2008-2009	Northern	#88CCEE
3.78520519135203	1.18071619054301	1.24339534666451	3.3464798529715	2.70983527176967	V/A/LUGANSK/10/2009	TRUE	FALSE	2009	A/LUGANSK/10/2009	BR07	A/BRISBANE/10/2007	2008-2009	Northern	#E69F00
4.68635949545928	0.902103405302316	1.16922634543853	4.05295391584867	2.24097287177212	V/A/LUXEMBOURG/612/2009	TRUE	FALSE	2009	A/LUXEMBOURG/612/2009	BR07	A/BRISBANE/10/2007	2008-2009	Northern	#E69F00
5.03982172903178	4.16457926964332	5.07289788269868	3.39602394263229	5.71749690620929	V/A/LUXEMBOURG/782/2009	TRUE	FALSE	2009	A/LUXEMBOURG/782/2009	PE09	A/PERTH/16/2009	2008-2009	Northern	#88CCEE
3.34472206376245	5.02422068130737	4.59276207770722	2.99807755988111	5.95200013040808	V/A/LUXEMBOURG/791/2009	TRUE	FALSE	2009	A/LUXEMBOURG/791/2009	PE09	A/PERTH/16/2009	2008-2009	Northern	#88CCEE
5.32063877283636	3.70661593371757	3.19849026813384	3.50805958923922	5.26018159617513	V/A/LYON/3670/2009	TRUE	FALSE	2009	A/LYON/3670/2009	PE09	A/PERTH/16/2009	2009-2010	Northern	#88CCEE
3.57680339554077	3.55135745118637	2.90681067559047	3.2692059750354	4.96439112935469	V/A/LYON/CHU/52384/2009	TRUE	FALSE	2009	A/LYON/CHU/52384/2009	PE09	A/PERTH/16/2009	2009-2010	Northern	#88CCEE
6.43910112854569	4.58050224451898	1.83551985098254	4.43157461348248	5.69419955456696	V/A/LYON/CXR/3120/2009	TRUE	FALSE	2009	A/LYON/CXR/3120/2009	PE09	A/PERTH/16/2009	2009-2010	Northern	#88CCEE
4.06877261661966	2.91052904580418	1.22979207288343	5.60417591197065	2.58924083866754	V/A/MADAGASCAR/3532/2009	TRUE	FALSE	2009	A/MADAGASCAR/3532/2009	BR07	A/BRISBANE/10/2007	2009-2010	Southern	#E69F00
3.02412310888974	1.5676893164351	1.85598235231564	3.24114998363812	2.01316494072651	V/A/NORWAY/1/2009	TRUE	FALSE	2009	A/NORWAY/1/2009	BR07	A/BRISBANE/10/2007	2008-2009	Northern	#E69F00
4.93393409692343	2.41768119403257	5.41216106710473	4.61196680081102	6.43929286863307	V/A/PERTH/16/2009	TRUE	FALSE	2009	A/PERTH/16/2009	PE09	A/PERTH/16/2009	2009-2010	Southern	#88CCEE
4.35522371767509	4.90772082591294	4.91131071837305	4.03289851920683	4.48585128630415	V/A/VICTORIA/208/2009	TRUE	FALSE	2009	A/VICTORIA/208/2009	PE09	A/PERTH/16/2009	2009-2010	Southern	#88CCEE
3.80751152637453	4.23712776484525	5.37570374016618	3.79129574618197	4.85699941961523	V/A/VICTORIA/210/2009	TRUE	FALSE	2009	A/VICTORIA/210/2009	PE09	A/PERTH/16/2009	2009-2010	Southern	#88CCEE
4.08274205154981	4.23133126728301	4.48247063631458	4.11545746171226	6.9856515195937	V/A/WISCONSIN/15/2009	TRUE	FALSE	2009	A/WISCONSIN/15/2009	PE09	A/PERTH/16/2009	2008-2009	Northern	#88CCEE
4.22207263225167	3.45869298383035	3.98269363872476	2.65084063595672	3.44720575154857	S/A/ALABAMA/5/2010	FALSE	TRUE	2010	A/ALABAMA/5/2010	SW13	A/SWITZERLAND/9715293/2013	2009-2010	Northern	#117733
2.78139471647113	5.1630438154024	6.39291909694999	3.85181861657785	3.13759845796156	S/A/ALASKA/5/2010	FALSE	TRUE	2010	A/ALASKA/5/2010	PE09	A/PERTH/16/2009	2009-2010	Northern	#88CCEE
4.60055833235753	2.99830347652075	4.32448777956391	4.60271401742857	4.87467984297154	S/A/GEORGIA/15/2010	FALSE	TRUE	2010	A/GEORGIA/15/2010	PE09	A/PERTH/16/2009	2009-2010	Northern	#88CCEE
4.89333088998091	4.22457937326256	5.20034908797453	4.78020598547192	5.56471475656596	S/A/GUADELOUPE/202/2010	FALSE	TRUE	2010	A/GUADELOUPE/202/2010	SW13	A/SWITZERLAND/9715293/2013	2010-2011	Southern	#117733
3.88676244989539	3.57894037751326	4.75452997619536	3.15197948092297	3.64405401415807	S/A/IOWA/19/2010	FALSE	TRUE	2010	A/IOWA/19/2010	PE09	A/PERTH/16/2009	2010-2011	Northern	#88CCEE
4.19815199338029	3.98408973508292	4.62972744132386	3.25873957061106	3.8050819159393	S/A/PERTH/10/2010	FALSE	TRUE	2010	A/PERTH/10/2010	PE09	A/PERTH/16/2009	2010-2011	Southern	#88CCEE
4.75659693557631	3.78086635562694	4.88777374158402	4.35153712534786	5.29369490705783	S/A/RHODEISLAND/1/2010	FALSE	TRUE	2010	A/RHODEISLAND/1/2010	PE09	A/PERTH/16/2009	2009-2010	Northern	#88CCEE
4.56431972053998	3.49805006825037	4.72365304407629	5.06659651087376	4.80448421328865	S/A/STOCKHOLM/2/2010	FALSE	TRUE	2010	A/STOCKHOLM/2/2010	SW13	A/SWITZERLAND/9715293/2013	2009-2010	Northern	#117733
4.82685773008761	5.55728011891312	4.63063912439342	4.60227781477918	4.73290228547564	S/A/TOWNSVILLE/87/2010	FALSE	TRUE	2010	A/TOWNSVILLE/87/2010	SW13	A/SWITZERLAND/9715293/2013	2010-2011	Southern	#117733
5.86303986076009	1.88889081580858	4.98620431090271	5.94056899823002	6.39473796892906	V/A/ALABAMA/5/2010	TRUE	FALSE	2010	A/ALABAMA/5/2010	SW13	A/SWITZERLAND/9715293/2013	2009-2010	Northern	#117733
3.19688340142459	4.27017722879986	5.90845366172562	4.58640532576283	4.29841673820041	V/A/ALASKA/5/2010	TRUE	FALSE	2010	A/ALASKA/5/2010	PE09	A/PERTH/16/2009	2009-2010	Northern	#88CCEE
3.37447242625558	5.78377290987453	2.09676759513462	5.61747545280566	6.23591534195311	V/A/ANKARA/TR46/2010	TRUE	FALSE	2010	A/ANKARA/TR46/2010	PE09	A/PERTH/16/2009	2009-2010	Northern	#88CCEE
4.9677761525373	3.88515266286793	5.18547321902342	4.51091324102404	5.25822379590281	V/A/BRETAGNE/2248/2010	TRUE	FALSE	2010	A/BRETAGNE/2248/2010	PE09	A/PERTH/16/2009	2010-2011	Northern	#88CCEE
5.2355973139092	4.16263899599752	4.219009841237	7.20191235353577	5.92914020626276	V/A/BRISBANE/11/2010	TRUE	FALSE	2010	A/BRISBANE/11/2010	SW13	A/SWITZERLAND/9715293/2013	2010-2011	Southern	#117733
6.38222107740887	3.60510200619242	4.70648341478261	5.79239913037198	4.88415961190952	V/A/BRUSSELS/G0550/2010	TRUE	FALSE	2010	A/BRUSSELS/G0550/2010	SW13	A/SWITZERLAND/9715293/2013	2010-2011	Northern	#117733
6.16651961592851	3.73935866112762	5.62964499753511	5.76603586835424	5.33548025360175	V/A/BRUSSELS/G0801/2010	TRUE	FALSE	2010	A/BRUSSELS/G0801/2010	SW13	A/SWITZERLAND/9715293/2013	2010-2011	Northern	#117733
6.18230190352868	6.15902898886399	5.54693209340692	4.20686959243201	5.9382897895281	V/A/BRUSSELS/S0066/2010	TRUE	FALSE	2010	A/BRUSSELS/S0066/2010	TE12	A/TEXAS/50/2012	2009-2010	Northern	#CC6677
2.59286567774701	5.31667487849963	4.31147436876616	4.95552472229645	4.57565375048681	V/A/CAMEROON/10V4729/2010	TRUE	FALSE	2010	A/CAMEROON/10V4729/2010	PE09	A/PERTH/16/2009	2009-2010	Northern	#88CCEE
4.87492814946266	4.70481434039728	5.48287395762725	6.18489622220857	4.31962624519412	V/A/CAPETOWN/62/2010	TRUE	FALSE	2010	A/CAPETOWN/62/2010	SW13	A/SWITZERLAND/9715293/2013	2010-2011	Southern	#117733
5.9156272321141	5.11356022011258	6.55209419874961	5.26557360479508	4.81688137212305	V/A/COTEDIVOIRE/GR1596/2010	TRUE	FALSE	2010	A/COTEDIVOIRE/GR1596/2010	TE12	A/TEXAS/50/2012	2009-2010	Northern	#CC6677
7.07766165934096	5.09211409245983	5.46192252963034	4.88092063715713	5.26523125674471	V/A/COTEDIVOIRE/GR1646/2010	TRUE	FALSE	2010	A/COTEDIVOIRE/GR1646/2010	SW13	A/SWITZERLAND/9715293/2013	2009-2010	Northern	#117733
4.25545566044801	4.91478014317363	3.78884053275404	5.53488148579125	5.34783757164305	V/A/COTEDIVOIRE/GR1721/2010	TRUE	FALSE	2010	A/COTEDIVOIRE/GR1721/2010	PE09	A/PERTH/16/2009	2009-2010	Northern	#88CCEE
4.63993745176225	5.8246807045092	3.91128561065056	4.6671835539311	5.44867231962585	V/A/COTEDIVOIRE/GR1728/2010	TRUE	FALSE	2010	A/COTEDIVOIRE/GR1728/2010	PE09	A/PERTH/16/2009	2009-2010	Northern	#88CCEE
5.15545622786517	3.68991832315118	4.58807978827782	4.95190689000544	5.62162916696569	V/A/DENMARK/105/2010	TRUE	FALSE	2010	A/DENMARK/105/2010	PE09	A/PERTH/16/2009	2010-2011	Northern	#88CCEE
6.60362991576443	4.16971787751015	4.27608143727182	4.76636643894174	5.08639906246777	V/A/ENGLAND/270/2010	TRUE	FALSE	2010	A/ENGLAND/270/2010	PE09	A/PERTH/16/2009	2010-2011	Northern	#88CCEE
4.34443855765122	5.11603141580127	5.28457586460913	6.07946634919416	5.00408618928396	V/A/ENGLAND/691/2010	TRUE	FALSE	2010	A/ENGLAND/691/2010	PE09	A/PERTH/16/2009	2009-2010	Northern	#88CCEE
3.00669298935606	4.28705485853954	5.47064857558621	5.1266026691826	4.25801963422588	V/A/GENEVA/4149722/2010	TRUE	FALSE	2010	A/GENEVA/4149722/2010	PE09	A/PERTH/16/2009	2009-2010	Northern	#88CCEE
5.716511714974	5.9915233435689	4.84851755944932	3.99101068684444	4.39130844804084	V/A/GENOVA/1/2010	TRUE	FALSE	2010	A/GENOVA/1/2010	PE09	A/PERTH/16/2009	2009-2010	Northern	#88CCEE
4.43687939136085	3.80370482723962	4.85663365184953	3.93546011861809	5.49575250548869	V/A/GEORGIA/15/2010	TRUE	FALSE	2010	A/GEORGIA/15/2010	PE09	A/PERTH/16/2009	2009-2010	Northern	#88CCEE
4.28490933357385	6.30157731995323	3.87935751686222	4.45409385221388	4.78497442969891	V/A/GHANA/FS104722/2010	TRUE	FALSE	2010	A/GHANA/FS104722/2010	PE09	A/PERTH/16/2009	2009-2010	Northern	#88CCEE
4.19717570158025	6.32573527730697	3.9039223924586	4.51467068256861	4.7963641696333	V/A/GHANA/FS104723/2010	TRUE	FALSE	2010	A/GHANA/FS104723/2010	PE09	A/PERTH/16/2009	2009-2010	Northern	#88CCEE
4.43844228316825	6.57358027519763	4.19673652939877	4.20429779301205	5.13155641382586	V/A/GHANA/FS104745/2010	TRUE	FALSE	2010	A/GHANA/FS104745/2010	PE09	A/PERTH/16/2009	2009-2010	Northern	#88CCEE
5.67244785709761	4.62059068669721	4.70787296961107	5.73066770641327	6.25356455048221	V/A/GUADELOUPE/202/2010	TRUE	FALSE	2010	A/GUADELOUPE/202/2010	SW13	A/SWITZERLAND/9715293/2013	2010-2011	Southern	#117733
4.97884800142735	4.97998033804322	4.68957335692043	5.02485878440238	4.06223190174838	V/A/HONGKONG/3071/2010	TRUE	FALSE	2010	A/HONGKONG/3071/2010	PE09	A/PERTH/16/2009	2009-2010	Northern	#88CCEE
4.49448985772924	4.51980417630698	6.23053652299435	5.03953237343997	5.41203776772909	V/A/HONGKONG/3170/2010	TRUE	FALSE	2010	A/HONGKONG/3170/2010	PE09	A/PERTH/16/2009	2009-2010	Northern	#88CCEE
5.51164064132163	4.45210074687959	4.52039463239603	5.22496938307375	4.37307684987858	V/A/HONGKONG/3171/2010	TRUE	FALSE	2010	A/HONGKONG/3171/2010	PE09	A/PERTH/16/2009	2009-2010	Northern	#88CCEE
4.53296631894601	3.9680075204405	4.70259515898027	5.06585710825909	4.18276894503842	V/A/HONGKONG/3570/2010	TRUE	FALSE	2010	A/HONGKONG/3570/2010	PE09	A/PERTH/16/2009	2009-2010	Northern	#88CCEE
4.33299001589923	3.72375245955151	4.75536421514724	4.35678041061807	4.82095805586197	V/A/HONGKONG/3577/2010	TRUE	FALSE	2010	A/HONGKONG/3577/2010	PE09	A/PERTH/16/2009	2009-2010	Northern	#88CCEE
4.59492456523142	4.14817317371736	5.02480093840482	5.13601715979299	4.37941386203038	V/A/HONGKONG/3579/2010	TRUE	FALSE	2010	A/HONGKONG/3579/2010	PE09	A/PERTH/16/2009	2009-2010	Northern	#88CCEE
4.2470618337426	4.87044107452012	4.27048435137935	5.98477787805634	4.91849809877671	V/A/HONGKONG/3616/2010	TRUE	FALSE	2010	A/HONGKONG/3616/2010	PE09	A/PERTH/16/2009	2009-2010	Northern	#88CCEE
4.26037586986998	4.8752203464385	5.02106935201512	4.13045688676656	4.4998432491654	V/A/IOWA/19/2010	TRUE	FALSE	2010	A/IOWA/19/2010	PE09	A/PERTH/16/2009	2010-2011	Northern	#88CCEE
4.3670332896594	4.45411439767581	5.38297202458162	6.84824090430613	4.12559434237751	V/A/ISRAEL/2/11/2010	TRUE	FALSE	2010	A/ISRAEL/2/11/2010	TE12	A/TEXAS/50/2012	2009-2010	Northern	#CC6677
5.57145364867735	4.91164109063329	4.65373607493421	6.20850391533926	4.72956646975962	V/A/JOHANNESBURG/34/2010	TRUE	FALSE	2010	A/JOHANNESBURG/34/2010	SW13	A/SWITZERLAND/9715293/2013	2010-2011	Southern	#117733
4.66486445748748	4.89775857276977	5.17703909487288	2.44466949618748	5.05669366365232	V/A/LYON/1014/2010	TRUE	FALSE	2010	A/LYON/1014/2010	PE09	A/PERTH/16/2009	2010-2011	Northern	#88CCEE
5.33535970146601	4.75154108610765	5.13962057816212	3.33561570759154	4.90534460282694	V/A/LYON/1058/2010	TRUE	FALSE	2010	A/LYON/1058/2010	PE09	A/PERTH/16/2009	2010-2011	Northern	#88CCEE
5.39017372395243	4.4333080862197	4.98097510315024	3.97762436223616	4.87366692291571	V/A/LYON/1135/2010	TRUE	FALSE	2010	A/LYON/1135/2010	PE09	A/PERTH/16/2009	2010-2011	Northern	#88CCEE
3.20335193032827	3.9165493100786	4.28352716642033	2.83825007289571	5.13128124200316	V/A/NORDRHEINWESTFALEN/1/2010	TRUE	FALSE	2010	A/NORDRHEINWESTFALEN/1/2010	PE09	A/PERTH/16/2009	2009-2010	Northern	#88CCEE
5.07685566288814	5.08071880851852	4.67206572757585	6.56757941349314	5.62335499372486	V/A/PANAMA/307149/2010	TRUE	FALSE	2010	A/PANAMA/307149/2010	SW13	A/SWITZERLAND/9715293/2013	2009-2010	Northern	#117733
4.9297013101276	4.67562089068767	4.39499961282988	4.66634203697865	4.52704875078923	V/A/PERTH/10/2010	TRUE	FALSE	2010	A/PERTH/10/2010	PE09	A/PERTH/16/2009	2010-2011	Southern	#88CCEE
5.42094625104831	4.75419305394944	5.10145821498852	3.26429498593238	4.89236890662416	V/A/POITIERS/1071/2010	TRUE	FALSE	2010	A/POITIERS/1071/2010	PE09	A/PERTH/16/2009	2010-2011	Northern	#88CCEE
5.56942126523289	3.92254512474274	4.73175716434418	4.98947851018391	5.90310574445441	V/A/RHODEISLAND/1/2010	TRUE	FALSE	2010	A/RHODEISLAND/1/2010	PE09	A/PERTH/16/2009	2009-2010	Northern	#88CCEE
5.90666275613663	6.50863888115824	4.39078466925938	4.48498583287249	4.06065993417821	V/A/STOCKHOLM/1/2010	TRUE	FALSE	2010	A/STOCKHOLM/1/2010	PE09	A/PERTH/16/2009	2009-2010	Northern	#88CCEE
5.74902674957373	4.31854871326389	5.05774088763576	5.36233018029519	5.91870502396579	V/A/STOCKHOLM/16/2010	TRUE	FALSE	2010	A/STOCKHOLM/16/2010	SW13	A/SWITZERLAND/9715293/2013	2009-2010	Northern	#117733
5.26796694643903	3.30935729149203	4.80343520191569	6.6409726264533	5.19201331205002	V/A/STOCKHOLM/2/2010	TRUE	FALSE	2010	A/STOCKHOLM/2/2010	SW13	A/SWITZERLAND/9715293/2013	2009-2010	Northern	#117733
4.30768049610242	3.47793227390431	4.61481909688967	4.02642560177985	6.00249536919636	V/A/STOCKHOLM/6/2010	TRUE	FALSE	2010	A/STOCKHOLM/6/2010	PE09	A/PERTH/16/2009	2009-2010	Northern	#88CCEE
5.51808913861864	5.14118493916819	4.91993711733392	5.60658481546981	6.34970482774169	V/A/TOWNSVILLE/87/2010	TRUE	FALSE	2010	A/TOWNSVILLE/87/2010	SW13	A/SWITZERLAND/9715293/2013	2010-2011	Southern	#117733
3.59626476207926	5.12173862249061	4.33207952013354	4.51372212051932	5.46021053114386	V/A/TUNISIA/16992/2010	TRUE	FALSE	2010	A/TUNISIA/16992/2010	PE09	A/PERTH/16/2009	2009-2010	Northern	#88CCEE
4.05705319687866	3.65785125981312	5.40019226142255	3.65376984546385	7.11057768660829	V/A/UMEA/2/2010	TRUE	FALSE	2010	A/UMEA/2/2010	PE09	A/PERTH/16/2009	2009-2010	Northern	#88CCEE
3.14246729714343	3.84222462299829	4.62451038462099	3.64010161235491	5.11261828496514	V/A/VICTORIA/563/2010	TRUE	FALSE	2010	A/VICTORIA/563/2010	PE09	A/PERTH/16/2009	2010-2011	Southern	#88CCEE
5.06518320931061	5.48106839517162	4.9853435222567	4.16080622196454	4.21431271549799	S/A/BERLIN/93/2011	FALSE	TRUE	2011	A/BERLIN/93/2011	SW13	A/SWITZERLAND/9715293/2013	2011-2012	Northern	#117733
3.62581057155496	5.78894510271571	3.89113857555856	3.61468410624643	3.12693634385285	S/A/BRATISLAVA/31/2011	FALSE	TRUE	2011	A/BRATISLAVA/31/2011	PE09	A/PERTH/16/2009	2011-2012	Northern	#88CCEE
4.12615361006293	5.82003822854443	5.82701897118818	2.7546921850008	3.71145628755159	S/A/BRISBANE/299/2011	FALSE	TRUE	2011	A/BRISBANE/299/2011	PE09	A/PERTH/16/2009	2011-2012	Southern	#88CCEE
4.68942605214834	5.43338216305293	4.31168115162949	2.96872890087684	3.80090948840858	S/A/ENGLAND/259/2011	FALSE	TRUE	2011	A/ENGLAND/259/2011	TE12	A/TEXAS/50/2012	2011-2012	Northern	#CC6677
4.62596765593746	4.83414346418898	4.60429317910749	3.88708763265772	4.06604362271539	S/A/FINLAND/190/2011	FALSE	TRUE	2011	A/FINLAND/190/2011	PE09	A/PERTH/16/2009	2011-2012	Northern	#88CCEE
4.90116000208714	4.49593802288607	4.62661770016402	4.1572990614554	4.2006593392608	S/A/HONGKONG/3969/2011	FALSE	TRUE	2011	A/HONGKONG/3969/2011	SW13	A/SWITZERLAND/9715293/2013	2010-2011	Northern	#117733
2.72269396912717	3.96150621936785	4.25278273606597	4.79721078307988	4.32573912427688	S/A/IRELAND/909/2011	FALSE	TRUE	2011	A/IRELAND/909/2011	PE09	A/PERTH/16/2009	2010-2011	Northern	#88CCEE
4.30171578839908	3.91617800619411	4.80463401187603	4.27178943622665	5.00435209924712	S/A/MONTANA/5/2011	FALSE	TRUE	2011	A/MONTANA/5/2011	NA	NA	NA	NA	NA
4.52124985790372	4.50162552971949	4.80369628987297	4.05455588680532	4.11663333035567	S/A/NORWAY/1789/2011	FALSE	TRUE	2011	A/NORWAY/1789/2011	PE09	A/PERTH/16/2009	2010-2011	Northern	#88CCEE
4.56847703470033	4.47569773262472	4.89824098411357	4.54149560532676	5.17857854438227	S/A/SOUTHAUSTRALIA/3/2011	FALSE	TRUE	2011	A/SOUTHAUSTRALIA/3/2011	PE09	A/PERTH/16/2009	2011-2012	Southern	#88CCEE
4.39296111514561	5.52111908108385	4.57497161043872	3.15019853044197	3.27365223387312	S/A/STOCKHOLM/18/2011	FALSE	TRUE	2011	A/STOCKHOLM/18/2011	SW13	A/SWITZERLAND/9715293/2013	2010-2011	Northern	#117733
4.71375502850095	5.64458159636506	4.7126586506481	3.12812505724089	3.19809940417569	S/A/VICTORIA/361/2011	FALSE	TRUE	2011	A/VICTORIA/361/2011	SW13	A/SWITZERLAND/9715293/2013	2011-2012	Southern	#117733
4.54231759099344	6.76714853041506	4.51986486467068	3.9034704491419	4.54771161649459	V/A/ADJAME/GR765/2011	TRUE	FALSE	2011	A/ADJAME/GR765/2011	PE09	A/PERTH/16/2009	2010-2011	Northern	#88CCEE
5.30861340324667	5.66011925485223	3.56601030510225	4.07248536167425	5.9338207422766	V/A/ANKARA/TR04/2011	TRUE	FALSE	2011	A/ANKARA/TR04/2011	PE09	A/PERTH/16/2009	2010-2011	Northern	#88CCEE
5.18589441910489	6.19870341983984	5.74825106276166	5.55542910245832	7.41528936597288	V/A/BANGLADESH/5071/2011	TRUE	FALSE	2011	A/BANGLADESH/5071/2011	TE12	A/TEXAS/50/2012	2010-2011	Northern	#CC6677
4.16216720347889	5.70169142818335	5.81099592833825	6.361688535329	4.88688587601682	V/A/BAYERN/87/2011	TRUE	FALSE	2011	A/BAYERN/87/2011	TE12	A/TEXAS/50/2012	2011-2012	Northern	#CC6677
5.65371476499468	5.95118761678764	4.75445867388149	4.58262511532216	4.06954066048223	V/A/BELGIUM/G1147/2011	TRUE	FALSE	2011	A/BELGIUM/G1147/2011	PE09	A/PERTH/16/2009	2011-2012	Northern	#88CCEE
4.69579785340966	5.23125461291704	4.88994158469272	5.71631076219035	4.96827736598267	V/A/BERLIN/85/2011	TRUE	FALSE	2011	A/BERLIN/85/2011	PE09	A/PERTH/16/2009	2011-2012	Northern	#88CCEE
4.46959255217943	5.29341240814491	5.23812968094764	5.88762631635994	5.10897192501687	V/A/BERLIN/86/2011	TRUE	FALSE	2011	A/BERLIN/86/2011	PE09	A/PERTH/16/2009	2011-2012	Northern	#88CCEE
4.14680274085138	5.39019405097746	5.07673683630677	5.8986049010582	4.98292397618541	V/A/BERLIN/87/2011	TRUE	FALSE	2011	A/BERLIN/87/2011	PE09	A/PERTH/16/2009	2011-2012	Northern	#88CCEE
4.26113300803719	5.29262873817808	5.24793615497831	5.73736687413405	4.95511815841978	V/A/BERLIN/88/2011	TRUE	FALSE	2011	A/BERLIN/88/2011	PE09	A/PERTH/16/2009	2011-2012	Northern	#88CCEE
6.02867565392472	4.23420653731728	5.48731730298916	5.0943997211993	5.57886168826323	V/A/BERLIN/93/2011	TRUE	FALSE	2011	A/BERLIN/93/2011	SW13	A/SWITZERLAND/9715293/2013	2011-2012	Northern	#117733
3.34441373356148	4.35802248321142	5.03928178922012	6.05416276274548	4.07315576271016	V/A/BRATISLAVA/31/2011	TRUE	FALSE	2011	A/BRATISLAVA/31/2011	PE09	A/PERTH/16/2009	2011-2012	Northern	#88CCEE
2.85293254365044	3.87184440141547	6.30277262682474	4.00147622347427	3.98389705213263	V/A/BRISBANE/299/2011	TRUE	FALSE	2011	A/BRISBANE/299/2011	PE09	A/PERTH/16/2009	2011-2012	Southern	#88CCEE
4.96234740602716	7.1686469781785	5.46083767437474	5.19289549507345	6.66486455581015	V/A/CAMEROONLEID/01/11/1474/2011	TRUE	FALSE	2011	A/CAMEROONLEID/01/11/1474/2011	TE12	A/TEXAS/50/2012	2011-2012	Southern	#CC6677
4.22825445386227	5.49461807606854	5.23924514392061	4.84698729505594	5.57410541569626	V/A/CASTILLALAMANCHA/RR8843/2011	TRUE	FALSE	2011	A/CASTILLALAMANCHA/RR8843/2011	PE09	A/PERTH/16/2009	2011-2012	Northern	#88CCEE
5.64572682028158	5.54993729828897	6.18017256530689	4.76631315855355	6.06502687580614	V/A/CASTILLALAMANCHA/RR8870/2011	TRUE	FALSE	2011	A/CASTILLALAMANCHA/RR8870/2011	TE12	A/TEXAS/50/2012	2011-2012	Northern	#CC6677
5.90303481725009	5.77516078590826	5.1220034822778	6.14176182081447	5.00523574960534	V/A/DENMARK/90/2011	TRUE	FALSE	2011	A/DENMARK/90/2011	TE12	A/TEXAS/50/2012	2011-2012	Northern	#CC6677
3.58808064716798	6.75851981166065	3.93705411866407	4.74715533492603	5.30156565699027	V/A/DURBAN/92/2011	TRUE	FALSE	2011	A/DURBAN/92/2011	TE12	A/TEXAS/50/2012	2011-2012	Southern	#CC6677
4.60473079400941	4.85696705830094	4.30994032143839	5.89746026076216	4.10814821177709	V/A/ENGLAND/253/2011	TRUE	FALSE	2011	A/ENGLAND/253/2011	PE09	A/PERTH/16/2009	2010-2011	Northern	#88CCEE
3.93697016969164	5.38551664936911	5.76834543799948	7.39026211442625	3.4802750227527	V/A/ENGLAND/255/2011	TRUE	FALSE	2011	A/ENGLAND/255/2011	TE12	A/TEXAS/50/2012	2011-2012	Northern	#CC6677
4.05262205476943	4.31865611345069	4.98886577365313	6.90209542688516	3.35610084249576	V/A/ENGLAND/256/2011	TRUE	FALSE	2011	A/ENGLAND/256/2011	PE09	A/PERTH/16/2009	2011-2012	Northern	#88CCEE
4.28412997959954	5.2926360225144	4.34004408535975	6.41662683249928	3.14346512970768	V/A/ENGLAND/257/2011	TRUE	FALSE	2011	A/ENGLAND/257/2011	PE09	A/PERTH/16/2009	2011-2012	Northern	#88CCEE
4.37110488090075	5.48402009425466	4.55468271907149	6.87642645961365	4.4184268078129	V/A/ENGLAND/258/2011	TRUE	FALSE	2011	A/ENGLAND/258/2011	TE12	A/TEXAS/50/2012	2011-2012	Northern	#CC6677
4.8897939714276	7.12419156291909	4.69697594308092	5.59648529413578	4.68135897588304	V/A/ENGLAND/259/2011	TRUE	FALSE	2011	A/ENGLAND/259/2011	TE12	A/TEXAS/50/2012	2011-2012	Northern	#CC6677
4.57035654497777	5.48858192483944	3.58818353983701	6.21850280628028	4.23544660772428	V/A/FINLAND/190/2011	TRUE	FALSE	2011	A/FINLAND/190/2011	PE09	A/PERTH/16/2009	2011-2012	Northern	#88CCEE
3.62122722383363	4.79300332361565	6.0171394335606	4.5337319813814	5.81811995709162	V/A/FIRENZE/3/2011	TRUE	FALSE	2011	A/FIRENZE/3/2011	PE09	A/PERTH/16/2009	2011-2012	Northern	#88CCEE
2.6957109207338	5.52611616266043	3.28532088505991	5.82920400272783	5.56762698180967	V/A/GHANA/731/2011	TRUE	FALSE	2011	A/GHANA/731/2011	PE09	A/PERTH/16/2009	2010-2011	Northern	#88CCEE
5.90868866173042	4.00542751957508	4.84035559428575	5.29853901601412	5.12782868099687	V/A/HONGKONG/3969/2011	TRUE	FALSE	2011	A/HONGKONG/3969/2011	SW13	A/SWITZERLAND/9715293/2013	2010-2011	Northern	#117733
6.49914453908687	5.85043410781904	5.17016270411894	4.11056693204115	5.27484755367793	V/A/HONGKONG/4974/2011	TRUE	FALSE	2011	A/HONGKONG/4974/2011	SW13	A/SWITZERLAND/9715293/2013	2011-2012	Northern	#117733
5.91544947821705	4.97439194529817	7.04090683635286	2.85616193556704	5.23745683270189	V/A/HORMOZGAN/7981/2011	TRUE	FALSE	2011	A/HORMOZGAN/7981/2011	SW13	A/SWITZERLAND/9715293/2013	2011-2012	Northern	#117733
5.66756893499578	4.28256043676581	5.60362325055435	5.05489460936919	5.12445386528272	V/A/ICELAND/69/2011	TRUE	FALSE	2011	A/ICELAND/69/2011	PE09	A/PERTH/16/2009	2010-2011	Northern	#88CCEE
3.56954559271511	5.79472544665004	5.29974643678569	4.95239443375606	6.24891560301454	V/A/IRELAND/909/2011	TRUE	FALSE	2011	A/IRELAND/909/2011	PE09	A/PERTH/16/2009	2010-2011	Northern	#88CCEE
4.62964106687743	5.00897266710776	5.25190774860696	5.25144572673387	6.74170115188082	V/A/JOHANNESBURG/107/2011	TRUE	FALSE	2011	A/JOHANNESBURG/107/2011	PE09	A/PERTH/16/2009	2011-2012	Southern	#88CCEE
4.07100066434586	4.52028308701024	4.56555388008802	4.44897374447906	5.71201519520226	V/A/JOHANNESBURG/113/2011	TRUE	FALSE	2011	A/JOHANNESBURG/113/2011	PE09	A/PERTH/16/2009	2011-2012	Southern	#88CCEE
4.58071638766882	4.40225991651332	4.82180358012254	4.81221580155888	6.14179122360999	V/A/JOHANNESBURG/114/2011	TRUE	FALSE	2011	A/JOHANNESBURG/114/2011	PE09	A/PERTH/16/2009	2011-2012	Southern	#88CCEE
4.89146690592802	4.92719723408188	5.14931033132012	5.02273650556822	6.71486581047099	V/A/JOHANNESBURG/153/2011	TRUE	FALSE	2011	A/JOHANNESBURG/153/2011	PE09	A/PERTH/16/2009	2011-2012	Southern	#88CCEE
5.02226948488593	6.98572406023343	6.02733044817672	4.33991274353273	6.59996533680782	V/A/JOHANNESBURG/73/2011	TRUE	FALSE	2011	A/JOHANNESBURG/73/2011	TE12	A/TEXAS/50/2012	2011-2012	Southern	#CC6677
4.54273978958832	6.81743349917778	6.31872246241254	4.70248325259558	6.43100255650425	V/A/JOHANNESBURG/78/2011	TRUE	FALSE	2011	A/JOHANNESBURG/78/2011	TE12	A/TEXAS/50/2012	2011-2012	Southern	#CC6677
4.21094069297361	5.24222376634754	4.66716203091828	6.34326572454734	5.57981004941885	V/A/JOHANNESBURG/79/2011	TRUE	FALSE	2011	A/JOHANNESBURG/79/2011	PE09	A/PERTH/16/2009	2011-2012	Southern	#88CCEE
4.8207605256442	5.11502378051964	4.564735584618	5.08331392963507	5.576483915038	V/A/JOHANNESBURG/94/2011	TRUE	FALSE	2011	A/JOHANNESBURG/94/2011	PE09	A/PERTH/16/2009	2011-2012	Southern	#88CCEE
4.82564301012919	6.1747116347689	5.02196891143016	4.7352391142808	6.34831961387623	V/A/JOHANNESBURG/99/2011	TRUE	FALSE	2011	A/JOHANNESBURG/99/2011	TE12	A/TEXAS/50/2012	2011-2012	Southern	#CC6677
4.56222540743647	5.78888037004132	6.57619575323056	5.13824721748881	8.21020545728015	V/A/KUMAMOTOC/36/2011	TRUE	FALSE	2011	A/KUMAMOTOC/36/2011	TE12	A/TEXAS/50/2012	2010-2011	Northern	#CC6677
4.01071620412359	5.12528353305837	5.48871892734655	6.02255211938694	6.10955479187019	V/A/LAREUNION/1459/2011	TRUE	FALSE	2011	A/LAREUNION/1459/2011	PE09	A/PERTH/16/2009	2011-2012	Southern	#88CCEE
6.44466675271325	5.90023211119238	4.80083660743252	4.59127442316015	6.85491971239183	V/A/MADAGASCAR/1147/2011	TRUE	FALSE	2011	A/MADAGASCAR/1147/2011	SW13	A/SWITZERLAND/9715293/2013	2011-2012	Southern	#117733
4.89337409066113	5.34457224717521	6.54523408411764	6.04747916690978	4.79217284154996	V/A/MADRID/RR8753/2011	TRUE	FALSE	2011	A/MADRID/RR8753/2011	TE12	A/TEXAS/50/2012	2011-2012	Northern	#CC6677
6.00789375457451	6.87498180106599	7.62454613491561	4.87451431054101	6.32038079626613	V/A/MILANO/268/2011	TRUE	FALSE	2011	A/MILANO/268/2011	TE12	A/TEXAS/50/2012	2011-2012	Northern	#CC6677
6.64629016289443	5.12690358394061	6.30345516042768	5.29042070905196	5.82306156561495	V/A/NETHERLANDS/702/2011	TRUE	FALSE	2011	A/NETHERLANDS/702/2011	SW13	A/SWITZERLAND/9715293/2013	2011-2012	Northern	#117733
6.20870295912413	5.81488796529086	5.03539850910955	6.09236245728257	5.10192376386562	V/A/NORWAY/1138/2011	TRUE	FALSE	2011	A/NORWAY/1138/2011	SW13	A/SWITZERLAND/9715293/2013	2010-2011	Northern	#117733
5.34159483033856	6.97956489037902	5.57959410571359	5.02602250282876	7.41073712286183	V/A/NORWAY/1762/2011	TRUE	FALSE	2011	A/NORWAY/1762/2011	TE12	A/TEXAS/50/2012	2010-2011	Northern	#CC6677
4.72923342760592	5.11360157365036	4.75528594533749	5.86149384794771	5.14622788161319	V/A/NORWAY/1789/2011	TRUE	FALSE	2011	A/NORWAY/1789/2011	PE09	A/PERTH/16/2009	2010-2011	Northern	#88CCEE
6.3403778992131	4.88213266323606	5.82290249381253	4.16336784848391	5.35117340879258	V/A/NORWAY/2047/2011	TRUE	FALSE	2011	A/NORWAY/2047/2011	SW13	A/SWITZERLAND/9715293/2013	2011-2012	Northern	#117733
4.26769987793186	5.10737201477428	5.04243899406083	4.66642354251504	4.63411419624394	V/A/NORWAY/2125/2011	TRUE	FALSE	2011	A/NORWAY/2125/2011	PE09	A/PERTH/16/2009	2011-2012	Northern	#88CCEE
6.20212860413542	5.68377247990994	6.68609041375907	5.58176185539418	4.66386571285929	V/A/NORWAY/2329/2011	TRUE	FALSE	2011	A/NORWAY/2329/2011	TE12	A/TEXAS/50/2012	2011-2012	Northern	#CC6677
6.22535053713051	4.94802688984029	6.11264906140164	3.78151259140571	5.18341777442182	V/A/NORWAY/2335/2011	TRUE	FALSE	2011	A/NORWAY/2335/2011	SW13	A/SWITZERLAND/9715293/2013	2011-2012	Northern	#117733
4.65171230421848	5.28295971972215	4.70192585349617	4.59157545752496	4.66167225809958	V/A/NORWAY/2431/2011	TRUE	FALSE	2011	A/NORWAY/2431/2011	PE09	A/PERTH/16/2009	2011-2012	Northern	#88CCEE
5.66589601068795	4.95650118381013	3.8045379400685	5.17529336242221	5.13314414230136	V/A/NORWAY/685/2011	TRUE	FALSE	2011	A/NORWAY/685/2011	PE09	A/PERTH/16/2009	2010-2011	Northern	#88CCEE
5.9407625519879	4.04784234223769	5.13538667990717	6.43873223028502	5.29559407778012	V/A/NORWAY/845/2011	TRUE	FALSE	2011	A/NORWAY/845/2011	SW13	A/SWITZERLAND/9715293/2013	2010-2011	Northern	#117733
5.61780884024592	3.77049319904912	4.99275149420348	5.49883646409303	5.08300977978017	V/A/NORWAY/846/2011	TRUE	FALSE	2011	A/NORWAY/846/2011	PE09	A/PERTH/16/2009	2010-2011	Northern	#88CCEE
5.33659951819068	4.14829514893275	5.51607967675589	5.63607556659265	5.22880815544523	V/A/NORWAY/865/2011	TRUE	FALSE	2011	A/NORWAY/865/2011	SW13	A/SWITZERLAND/9715293/2013	2010-2011	Northern	#117733
5.47215015745289	4.34924154180243	5.34654999716653	5.91354171587217	5.23483524632575	V/A/NORWAY/884/2011	TRUE	FALSE	2011	A/NORWAY/884/2011	SW13	A/SWITZERLAND/9715293/2013	2010-2011	Northern	#117733
8.02285591772822	7.19285109487112	6.9168270284236	3.87318511717352	6.40781540971228	V/A/PARMA/171/2011	TRUE	FALSE	2011	A/PARMA/171/2011	SW13	A/SWITZERLAND/9715293/2013	2011-2012	Northern	#117733
5.0521586952663	5.46001041764208	6.08638318565383	5.68080722560119	7.72758124069586	V/A/SAKAI/20/2011	TRUE	FALSE	2011	A/SAKAI/20/2011	TE12	A/TEXAS/50/2012	2010-2011	Northern	#CC6677
5.54131535985034	4.52974173251702	5.03612865580979	4.96002689638949	5.11523732547327	V/A/SERBIA/1181/2011	TRUE	FALSE	2011	A/SERBIA/1181/2011	PE09	A/PERTH/16/2009	2010-2011	Northern	#88CCEE
4.7247463641762	3.71979211387285	6.11859045206872	5.62468451221629	5.47334725044491	V/A/SERBIA/71/2011	TRUE	FALSE	2011	A/SERBIA/71/2011	PE09	A/PERTH/16/2009	2010-2011	Northern	#88CCEE
5.87012224278237	4.9451729687527	4.27567520616147	5.19982512696119	5.73314831699983	V/A/SERBIA/812/2011	TRUE	FALSE	2011	A/SERBIA/812/2011	PE09	A/PERTH/16/2009	2010-2011	Northern	#88CCEE
4.11842701530848	5.02755624031298	5.30501275729659	5.66238721934472	5.82167673669801	V/A/SERBIA/822/2011	TRUE	FALSE	2011	A/SERBIA/822/2011	PE09	A/PERTH/16/2009	2010-2011	Northern	#88CCEE
6.44328189181257	4.47123094041109	5.11783901075737	5.36543999090912	5.13973172772639	V/A/SERBIA/824/2011	TRUE	FALSE	2011	A/SERBIA/824/2011	SW13	A/SWITZERLAND/9715293/2013	2010-2011	Northern	#117733
5.25479786682582	6.11306800759355	6.59735964276537	3.9008968692935	5.47598059657026	V/A/SETTAT/91H/2011	TRUE	FALSE	2011	A/SETTAT/91H/2011	TE12	A/TEXAS/50/2012	2011-2012	Northern	#CC6677
4.71732279557271	4.90935757902991	5.10178450201069	5.61742961369364	5.14931862097854	V/A/SLOVENIA/2855/2011	TRUE	FALSE	2011	A/SLOVENIA/2855/2011	PE09	A/PERTH/16/2009	2011-2012	Northern	#88CCEE
4.50059166856203	4.92597776580972	5.11564715014763	5.36620791911695	6.65080384624377	V/A/SOUTHAUSTRALIA/3/2011	TRUE	FALSE	2011	A/SOUTHAUSTRALIA/3/2011	PE09	A/PERTH/16/2009	2011-2012	Southern	#88CCEE
6.10199313297615	5.49627558755977	4.7624729502386	5.01622034588209	5.8551346972822	V/A/STOCKHOLM/1/2011	TRUE	FALSE	2011	A/STOCKHOLM/1/2011	SW13	A/SWITZERLAND/9715293/2013	2010-2011	Northern	#117733
7.84389104191782	3.2333345483136	4.64006543578656	4.97959090704627	4.60906924595634	V/A/STOCKHOLM/16/2011	TRUE	FALSE	2011	A/STOCKHOLM/16/2011	SW13	A/SWITZERLAND/9715293/2013	2010-2011	Northern	#117733
6.95670866219672	5.72474166182259	5.56977196286859	6.15787740799519	5.66638422708856	V/A/STOCKHOLM/18/2011	TRUE	FALSE	2011	A/STOCKHOLM/18/2011	SW13	A/SWITZERLAND/9715293/2013	2010-2011	Northern	#117733
7.91435339902905	6.4448577163807	7.27631223272354	2.9608490004425	5.37915103699629	V/A/STOCKHOLM/23/2011	TRUE	FALSE	2011	A/STOCKHOLM/23/2011	SW13	A/SWITZERLAND/9715293/2013	2010-2011	Northern	#117733
5.74949056316105	6.85984732337423	6.41342700660597	5.91596261462377	4.97756785301124	V/A/STOCKHOLM/26/2011	TRUE	FALSE	2011	A/STOCKHOLM/26/2011	TE12	A/TEXAS/50/2012	2011-2012	Northern	#CC6677
6.05267663073296	5.45309718015649	5.3263531630336	4.10792268656134	5.0684341619179	V/A/STOCKHOLM/32/2011	TRUE	FALSE	2011	A/STOCKHOLM/32/2011	SW13	A/SWITZERLAND/9715293/2013	2011-2012	Northern	#117733
7.56473163119432	5.33650729843728	6.92907602000983	4.90691094408592	4.62867124158758	V/A/STOCKHOLM/34/2011	TRUE	FALSE	2011	A/STOCKHOLM/34/2011	SW13	A/SWITZERLAND/9715293/2013	2011-2012	Northern	#117733
4.61598195036779	3.72166776976765	5.39955039332476	3.868793141155	6.38930963507942	V/A/STOCKHOLM/6/2011	TRUE	FALSE	2011	A/STOCKHOLM/6/2011	PE09	A/PERTH/16/2009	2010-2011	Northern	#88CCEE
3.92460924653649	3.05909314637968	6.01264806614579	3.74261986206443	7.05055204867896	V/A/STOCKHOLM/7/2011	TRUE	FALSE	2011	A/STOCKHOLM/7/2011	PE09	A/PERTH/16/2009	2010-2011	Northern	#88CCEE
4.86712404489963	5.54623552114385	5.09743813970994	5.45387364647571	4.99364962778222	V/A/TEHRAN/9720/2011	TRUE	FALSE	2011	A/TEHRAN/9720/2011	PE09	A/PERTH/16/2009	2011-2012	Northern	#88CCEE
4.08137116790679	6.55452056529423	5.12684410813827	5.51717381163046	5.17374882613946	V/A/TEHRAN/9721/2011	TRUE	FALSE	2011	A/TEHRAN/9721/2011	TE12	A/TEXAS/50/2012	2011-2012	Northern	#CC6677
5.36060994330075	5.78387918764232	4.66874879144017	5.86497332735166	4.55447313055291	V/A/TORINO/1/2011	TRUE	FALSE	2011	A/TORINO/1/2011	SW13	A/SWITZERLAND/9715293/2013	2011-2012	Northern	#117733
7.88931982336917	4.45530537459355	8.04783523293402	3.50993215604387	5.34731211292916	V/A/TRIESTE/60/2011	TRUE	FALSE	2011	A/TRIESTE/60/2011	TE12	A/TEXAS/50/2012	2011-2012	Northern	#CC6677
5.89724088733313	5.44200354035814	4.4828472332383	6.9384697575085	4.86190014512842	V/A/TUNISIA/15685/2011	TRUE	FALSE	2011	A/TUNISIA/15685/2011	SW13	A/SWITZERLAND/9715293/2013	2011-2012	Northern	#117733
4.23425803390955	6.46390632035501	6.15921303477817	6.44726611892987	5.85874517813456	V/A/TURKEY/1/2011	TRUE	FALSE	2011	A/TURKEY/1/2011	TE12	A/TEXAS/50/2012	2011-2012	Northern	#CC6677
4.43492489514745	5.18562407808541	5.22713829998716	5.87028230532121	4.64967507425958	V/A/VALLADOLID/47/2011	TRUE	FALSE	2011	A/VALLADOLID/47/2011	PE09	A/PERTH/16/2009	2010-2011	Northern	#88CCEE
6.48764368034205	5.09050303268151	6.13999973286602	4.67324141378286	5.76109140394413	V/A/VICTORIA/361/2011	TRUE	FALSE	2011	A/VICTORIA/361/2011	SW13	A/SWITZERLAND/9715293/2013	2011-2012	Southern	#117733
6.22392347838525	5.5271829091939	7.92463390623162	5.63599079293696	4.86391598410634	V/A/YOPOUGON/GR1336/2011	TRUE	FALSE	2011	A/YOPOUGON/GR1336/2011	TE12	A/TEXAS/50/2012	2011-2012	Northern	#CC6677
5.2432491011582	5.77420022791615	5.20879244360457	3.98903352504705	4.10916671178354	S/A/ATHENS/112/2012	FALSE	TRUE	2012	A/ATHENS/112/2012	SW13	A/SWITZERLAND/9715293/2013	2011-2012	Northern	#117733
4.91320240948746	5.72541179987919	6.07239367687505	6.35989285638563	4.31879080162016	S/A/ATHENS/GR112/2012	FALSE	TRUE	2012	A/ATHENS/GR112/2012	NA	NA	NA	NA	NA
4.1064970091077	5.34495535274004	4.61567358029915	4.38566302635465	4.6069936263161	S/A/DENMARK/45/2012	FALSE	TRUE	2012	A/DENMARK/45/2012	PE09	A/PERTH/16/2009	2011-2012	Northern	#88CCEE
2.91402529660041	5.6479798733933	4.04665068270572	3.96299717667259	5.50553055749418	S/A/GLASGOW/407664/2012	FALSE	TRUE	2012	A/GLASGOW/407664/2012	PE09	A/PERTH/16/2009	2011-2012	Northern	#88CCEE
4.87792878811591	6.03986366514078	4.18156843304908	3.29844862050055	3.49870066262583	S/A/HAWAII/22/2012	FALSE	TRUE	2012	A/HAWAII/22/2012	PE09	A/PERTH/16/2009	2011-2012	Northern	#88CCEE
3.37594451665783	6.69695319249026	4.41567481370573	3.53878751551228	3.62525001578862	S/A/MARYLAND/2/2012	FALSE	TRUE	2012	A/MARYLAND/2/2012	PE09	A/PERTH/16/2009	2011-2012	Northern	#88CCEE
4.74488929704889	5.08383246527926	5.12244359566617	5.50631944248867	4.22254861401693	S/A/NETHERLANDS/555/2012	FALSE	TRUE	2012	A/NETHERLANDS/555/2012	TE12	A/TEXAS/50/2012	2012-2013	Northern	#CC6677
6.26011421571947	5.27930762346378	6.34100051903542	5.87244774789189	4.75759426466201	S/A/NEWYORK/39/2012	FALSE	TRUE	2012	A/NEWYORK/39/2012	SW13	A/SWITZERLAND/9715293/2013	2012-2013	Northern	#117733
4.39091059998851	5.36181694031643	6.05390303667384	4.17908530909747	5.10938523662258	S/A/OHIO/2/2012	FALSE	TRUE	2012	A/OHIO/2/2012	TE12	A/TEXAS/50/2012	2011-2012	Northern	#CC6677
3.31469678832971	6.52864558063854	5.45688824280423	3.22647603128702	3.18793737696147	S/A/SOUTHAUSTRALIA/30/2012	FALSE	TRUE	2012	A/SOUTHAUSTRALIA/30/2012	PE09	A/PERTH/16/2009	2012-2013	Southern	#88CCEE
3.96608420334798	6.09418696046587	3.66086815000396	4.65542221247043	5.72173181385121	S/A/TEXAS/50/2012	FALSE	TRUE	2012	A/TEXAS/50/2012	TE12	A/TEXAS/50/2012	2011-2012	Northern	#CC6677
6.70289806502468	5.62661607018279	5.93040164340338	5.37088626115818	5.84410821881994	V/A/ATHENS/112/2012	TRUE	FALSE	2012	A/ATHENS/112/2012	SW13	A/SWITZERLAND/9715293/2013	2011-2012	Northern	#117733
3.23086188493437	5.28472184466217	4.27269054491389	6.10985809467496	5.49689275183868	V/A/AUSTRIA/705367/2012	TRUE	FALSE	2012	A/AUSTRIA/705367/2012	TE12	A/TEXAS/50/2012	2012-2013	Northern	#CC6677
4.37207841968309	5.77557286585688	4.14086509033005	6.36876323372708	4.71085554119832	V/A/AUSTRIA/709778/2012	TRUE	FALSE	2012	A/AUSTRIA/709778/2012	TE12	A/TEXAS/50/2012	2012-2013	Northern	#CC6677
5.1117397993931	4.88644068139978	4.49527273597271	5.3409877418131	4.94094693552686	V/A/AUSTRIA/710638/2012	TRUE	FALSE	2012	A/AUSTRIA/710638/2012	PE09	A/PERTH/16/2009	2012-2013	Northern	#88CCEE
5.45167297491462	5.53468273217029	4.92951328205362	5.60723491759526	5.63067771932316	V/A/BERLIN/3/2012	TRUE	FALSE	2012	A/BERLIN/3/2012	TE12	A/TEXAS/50/2012	2011-2012	Northern	#CC6677
3.78644803691945	5.08466185242303	6.99169377364979	5.94542845297639	4.49634779412891	V/A/CAEN/900/2012	TRUE	FALSE	2012	A/CAEN/900/2012	TE12	A/TEXAS/50/2012	2011-2012	Northern	#CC6677
4.99594960469534	4.93199298873336	5.63370591976321	4.96493459871371	5.98434146634533	V/A/CAIRO/132/2012	TRUE	FALSE	2012	A/CAIRO/132/2012	PE09	A/PERTH/16/2009	2012-2013	Northern	#88CCEE
4.5163604301318	5.4752095545125	4.96252501573234	4.95492623561358	5.96166511890867	V/A/CAIRO/133/2012	TRUE	FALSE	2012	A/CAIRO/133/2012	TE12	A/TEXAS/50/2012	2012-2013	Northern	#CC6677
4.27356117024885	5.50422161765912	4.58483660756718	4.6663767536337	5.97858476653879	V/A/CAIRO/134/2012	TRUE	FALSE	2012	A/CAIRO/134/2012	PE09	A/PERTH/16/2009	2012-2013	Northern	#88CCEE
3.65863137177714	5.82303776139873	4.222731756971	5.97260377953841	4.81440366216895	V/A/CAIRO/135/2012	TRUE	FALSE	2012	A/CAIRO/135/2012	TE12	A/TEXAS/50/2012	2012-2013	Northern	#CC6677
4.15503340803554	5.85423950280364	4.08474412866486	3.86582837480418	5.91058327063502	V/A/CAIRO/136/2012	TRUE	FALSE	2012	A/CAIRO/136/2012	PE09	A/PERTH/16/2009	2012-2013	Northern	#88CCEE
3.74193007356594	5.38261858235421	5.06803012687238	4.90829089171175	6.45474419012481	V/A/CAIRO/138/2012	TRUE	FALSE	2012	A/CAIRO/138/2012	TE12	A/TEXAS/50/2012	2012-2013	Northern	#CC6677
4.07177193554101	6.01067985045981	4.28842084669806	4.81941087158911	5.90042860667119	V/A/CAIRO/140/2012	TRUE	FALSE	2012	A/CAIRO/140/2012	TE12	A/TEXAS/50/2012	2012-2013	Northern	#CC6677
4.54956823653256	5.79698173405034	4.43242642986691	5.21832087540661	5.31306653944218	V/A/CAIRO/144/2012	TRUE	FALSE	2012	A/CAIRO/144/2012	TE12	A/TEXAS/50/2012	2012-2013	Northern	#CC6677
3.82629533459425	5.45639960823379	5.06962068961658	5.80474249477028	5.79122522632339	V/A/CAIRO/5/2012	TRUE	FALSE	2012	A/CAIRO/5/2012	TE12	A/TEXAS/50/2012	2012-2013	Northern	#CC6677
4.09208467509471	5.90712213662949	4.051995126482	4.10776319452413	6.35400544162943	V/A/CAIRO/59/2012	TRUE	FALSE	2012	A/CAIRO/59/2012	PE09	A/PERTH/16/2009	2012-2013	Northern	#88CCEE
4.48760230838753	6.01927269046146	5.62481065644115	4.90004908952543	6.78732939653336	V/A/CAIRO/63/2012	TRUE	FALSE	2012	A/CAIRO/63/2012	TE12	A/TEXAS/50/2012	2012-2013	Northern	#CC6677
3.84366923016573	4.85918430318768	4.9185526176422	5.81460415900419	5.51481004742637	V/A/CAIRO/66/2012	TRUE	FALSE	2012	A/CAIRO/66/2012	TE12	A/TEXAS/50/2012	2012-2013	Northern	#CC6677
4.45272738192934	5.98650762747335	4.57406955945391	4.75454955138274	6.29823872906801	V/A/CAIRO/96/2012	TRUE	FALSE	2012	A/CAIRO/96/2012	TE12	A/TEXAS/50/2012	2012-2013	Northern	#CC6677
5.48502780245168	5.92260411941214	5.53440367448711	6.83247262323	4.86805537161874	V/A/CAMEROON/12V4224/2012	TRUE	FALSE	2012	A/CAMEROON/12V4224/2012	TE12	A/TEXAS/50/2012	2011-2012	Northern	#CC6677
5.41157387318476	5.47279302351204	5.55585065174529	6.46976084219707	5.42549294958442	V/A/CAMEROON/12V4257/2012	TRUE	FALSE	2012	A/CAMEROON/12V4257/2012	TE12	A/TEXAS/50/2012	2011-2012	Northern	#CC6677
6.04978798593551	5.83823731907833	7.20891566248341	6.15093113323829	4.69503761275539	V/A/CENTRE/848/2012	TRUE	FALSE	2012	A/CENTRE/848/2012	TE12	A/TEXAS/50/2012	2011-2012	Northern	#CC6677
5.85453571539403	4.74816938060361	7.21617703551107	5.0003579110247	5.27634337311606	V/A/CENTRE/929/2012	TRUE	FALSE	2012	A/CENTRE/929/2012	SW13	A/SWITZERLAND/9715293/2013	2011-2012	Northern	#117733
5.39859390323811	6.23089545764636	5.60620399106543	6.91425083052282	5.32127605703813	V/A/DAKAR/11/2012	TRUE	FALSE	2012	A/DAKAR/11/2012	TE12	A/TEXAS/50/2012	2012-2013	Northern	#CC6677
6.50905351628964	6.13573559774707	4.82812556222275	6.44145778557377	5.24522667581655	V/A/DAKAR/14/2012	TRUE	FALSE	2012	A/DAKAR/14/2012	TE12	A/TEXAS/50/2012	2012-2013	Northern	#CC6677
5.13389453515063	6.80001518096306	5.01639543413071	6.61479176131133	5.84587509720028	V/A/DAKAR/4/2012	TRUE	FALSE	2012	A/DAKAR/4/2012	TE12	A/TEXAS/50/2012	2012-2013	Northern	#CC6677
5.16607021417449	6.92786269544679	4.18269175918917	6.0072317096328	5.31343021385254	V/A/DAKAR/8/2012	TRUE	FALSE	2012	A/DAKAR/8/2012	TE12	A/TEXAS/50/2012	2012-2013	Northern	#CC6677
4.54941980268933	6.79400003920574	5.99469915733729	6.15409278428357	6.22166442576285	V/A/DAKAR/9/2012	TRUE	FALSE	2012	A/DAKAR/9/2012	TE12	A/TEXAS/50/2012	2012-2013	Northern	#CC6677
5.17393427420233	4.82469362680056	4.62779571673438	4.22624897234094	4.86465602501095	V/A/DENMARK/45/2012	TRUE	FALSE	2012	A/DENMARK/45/2012	PE09	A/PERTH/16/2009	2011-2012	Northern	#88CCEE
4.81750231634702	7.05586706437592	5.21978160870515	6.8673048395738	4.71641976003811	V/A/DENMARK/67/2012	TRUE	FALSE	2012	A/DENMARK/67/2012	TE12	A/TEXAS/50/2012	2011-2012	Northern	#CC6677
4.84674460375557	7.02408398893028	5.28438486856881	6.91387583782878	4.75053813978088	V/A/DENMARK/68/2012	TRUE	FALSE	2012	A/DENMARK/68/2012	TE12	A/TEXAS/50/2012	2011-2012	Northern	#CC6677
4.84314549427367	6.97421200410338	5.21719487747325	6.93303512987597	4.67594621779138	V/A/DENMARK/71/2012	TRUE	FALSE	2012	A/DENMARK/71/2012	TE12	A/TEXAS/50/2012	2012-2013	Northern	#CC6677
6.20449695794382	7.91525275496355	6.29545883758029	5.93488586727797	6.96688241375582	V/A/ENGLAND/554/2012	TRUE	FALSE	2012	A/ENGLAND/554/2012	TE12	A/TEXAS/50/2012	2011-2012	Northern	#CC6677
5.34275699927635	5.1061330557067	5.41298024310382	7.18644099548637	5.73593872113576	V/A/ENGLAND/555/2012	TRUE	FALSE	2012	A/ENGLAND/555/2012	TE12	A/TEXAS/50/2012	2011-2012	Northern	#CC6677
7.14969174850379	7.18999128874066	6.71945882437646	6.49173376160552	6.57057715268084	V/A/ENGLAND/565/2012	TRUE	FALSE	2012	A/ENGLAND/565/2012	SW17	A/SWITZERLAND/8060/2017	2011-2012	Northern	#AA4499
6.4858979603084	6.99608115656635	7.20792533273051	6.93873274112311	6.57777696390112	V/A/ENGLAND/568/2012	TRUE	FALSE	2012	A/ENGLAND/568/2012	SW17	A/SWITZERLAND/8060/2017	2011-2012	Northern	#AA4499
7.16602692959769	7.15834018205949	7.32699110180893	6.00319948191482	6.24913612176551	V/A/ENGLAND/569/2012	TRUE	FALSE	2012	A/ENGLAND/569/2012	SW17	A/SWITZERLAND/8060/2017	2011-2012	Northern	#AA4499
3.93553014032386	6.93246214881784	6.34111711640242	7.4048736117051	5.079804585412	V/A/ENGLAND/586/2012	TRUE	FALSE	2012	A/ENGLAND/586/2012	TE12	A/TEXAS/50/2012	2012-2013	Northern	#CC6677
4.16771245325557	8.46299372109124	6.24331471434588	6.5542380076588	5.49708214550485	V/A/ENGLAND/587/2012	TRUE	FALSE	2012	A/ENGLAND/587/2012	TE12	A/TEXAS/50/2012	2012-2013	Northern	#CC6677
4.01185885091847	7.67388461170135	6.56792963311755	6.89773382355024	5.38610897342899	V/A/ENGLAND/593/2012	TRUE	FALSE	2012	A/ENGLAND/593/2012	TE12	A/TEXAS/50/2012	2012-2013	Northern	#CC6677
4.85515474960389	4.9336822059211	6.25984483856488	4.54471277790623	5.02752051517372	V/A/FINLAND/252/2012	TRUE	FALSE	2012	A/FINLAND/252/2012	PE09	A/PERTH/16/2009	2011-2012	Northern	#88CCEE
7.52993450649683	5.17272914411588	7.83097996921947	5.3248397584503	5.61009459913705	V/A/GAMBIA/G0063940/2012	TRUE	FALSE	2012	A/GAMBIA/G0063940/2012	SW13	A/SWITZERLAND/9715293/2013	2012-2013	Southern	#117733
6.97291868461003	3.93976749236311	7.88115128737555	4.54797988710418	5.67775946971446	V/A/GAMBIA/G0065536/2012	TRUE	FALSE	2012	A/GAMBIA/G0065536/2012	SW13	A/SWITZERLAND/9715293/2013	2012-2013	Southern	#117733
5.93875061987561	4.44976703818348	7.88547966299123	5.40816925563829	5.10415430125849	V/A/GAMBIA/G0065540/2012	TRUE	FALSE	2012	A/GAMBIA/G0065540/2012	SW13	A/SWITZERLAND/9715293/2013	2012-2013	Southern	#117733
6.97760224320712	6.27339057833062	8.33232372660828	5.04042633762233	5.71519035331823	V/A/GAMBIA/G0065636/2012	TRUE	FALSE	2012	A/GAMBIA/G0065636/2012	SW13	A/SWITZERLAND/9715293/2013	2012-2013	Southern	#117733
5.44413975815876	6.14295338997119	7.03142370718999	4.77495009667344	5.75597390670583	V/A/GAMBIA/G0067136/2012	TRUE	FALSE	2012	A/GAMBIA/G0067136/2012	SW13	A/SWITZERLAND/9715293/2013	2012-2013	Southern	#117733
6.30115235465623	5.50032503782201	7.91478584854332	4.81275277202524	6.15177678952738	V/A/GAMBIA/G0067140/2012	TRUE	FALSE	2012	A/GAMBIA/G0067140/2012	SW13	A/SWITZERLAND/9715293/2013	2012-2013	Southern	#117733
6.60086946273914	6.04771498798284	7.24698507166888	4.80302656337041	5.1843738770828	V/A/GAMBIA/G0069436/2012	TRUE	FALSE	2012	A/GAMBIA/G0069436/2012	SW13	A/SWITZERLAND/9715293/2013	2012-2013	Southern	#117733
7.49415622841951	5.08078108383031	7.65656967789327	4.63923358820294	5.62712799685625	V/A/GAMBIA/G0069636/2012	TRUE	FALSE	2012	A/GAMBIA/G0069636/2012	SW13	A/SWITZERLAND/9715293/2013	2012-2013	Southern	#117733
6.46797396963295	5.16194053994112	7.42709490783105	5.11063521737609	6.04780871275464	V/A/GAMBIA/G0069640/2012	TRUE	FALSE	2012	A/GAMBIA/G0069640/2012	SW13	A/SWITZERLAND/9715293/2013	2012-2013	Southern	#117733
6.54911569042822	6.0231061809612	7.25343977348289	4.85334491939896	5.11991602486896	V/A/GAMBIA/G0070336/2012	TRUE	FALSE	2012	A/GAMBIA/G0070336/2012	SW13	A/SWITZERLAND/9715293/2013	2012-2013	Southern	#117733
6.63497094762652	5.99246036691469	7.29312837652495	4.8872510059274	5.16553373949688	V/A/GAMBIA/G0074336/2012	TRUE	FALSE	2012	A/GAMBIA/G0074336/2012	SW13	A/SWITZERLAND/9715293/2013	2012-2013	Southern	#117733
6.36015668471569	5.79461927904023	8.55033786445523	5.52742429762561	5.57238145815568	V/A/GAMBIA/G0074340/2012	TRUE	FALSE	2012	A/GAMBIA/G0074340/2012	SW13	A/SWITZERLAND/9715293/2013	2012-2013	Southern	#117733
7.51915124377661	5.23568365860275	6.41007120837072	4.77705678334321	5.49923411570199	V/A/GAMBIA/G0074836/2012	TRUE	FALSE	2012	A/GAMBIA/G0074836/2012	SW13	A/SWITZERLAND/9715293/2013	2012-2013	Southern	#117733
6.35323944177739	5.33003206771098	7.87736677971666	5.07669396662648	6.18572592085488	V/A/GAMBIA/G0075736/2012	TRUE	FALSE	2012	A/GAMBIA/G0075736/2012	SW13	A/SWITZERLAND/9715293/2013	2012-2013	Southern	#117733
4.57367593808621	5.91998587234196	6.07517204919842	6.45990157329606	5.13174062492203	V/A/GEORGIA/255/2012	TRUE	FALSE	2012	A/GEORGIA/255/2012	TE12	A/TEXAS/50/2012	2011-2012	Northern	#CC6677
4.16626798827558	7.03832575973328	5.83193995484517	6.80167323057932	5.50469108378224	V/A/GEORGIA/301/2012	TRUE	FALSE	2012	A/GEORGIA/301/2012	TE12	A/TEXAS/50/2012	2011-2012	Northern	#CC6677
4.37078677569284	6.13713224609851	6.51231493179764	5.61753317703035	4.09698901846775	V/A/GEORGIA/370/2012	TRUE	FALSE	2012	A/GEORGIA/370/2012	TE12	A/TEXAS/50/2012	2011-2012	Northern	#CC6677
4.92573795311801	5.22788928772352	5.66277497332387	5.53678314883507	3.68139983686058	V/A/GEORGIA/554/2012	TRUE	FALSE	2012	A/GEORGIA/554/2012	PE09	A/PERTH/16/2009	2011-2012	Northern	#88CCEE
4.82635579765283	5.28124863757173	5.67183387312887	5.53605120867144	3.78347167830292	V/A/GEORGIA/579/2012	TRUE	FALSE	2012	A/GEORGIA/579/2012	PE09	A/PERTH/16/2009	2011-2012	Northern	#88CCEE
7.61352320589155	7.96064047155569	7.20315153498458	7.44944573607242	7.42596905894573	V/A/GLASGOW/407585/2012	TRUE	FALSE	2012	A/GLASGOW/407585/2012	HK19	A/HONGKONG/2671/2019	2011-2012	Northern	#3F6FB5
4.05634419849839	5.97651406014387	5.08342177201522	5.51735662351795	5.50011632633799	V/A/GLASGOW/407664/2012	TRUE	FALSE	2012	A/GLASGOW/407664/2012	PE09	A/PERTH/16/2009	2011-2012	Northern	#88CCEE
5.20035549338189	6.21828005751209	6.00708600732735	7.00763736474583	4.40916222601243	V/A/GUYANE/1296/2012	TRUE	FALSE	2012	A/GUYANE/1296/2012	TE12	A/TEXAS/50/2012	2011-2012	Northern	#CC6677
4.91516621585505	6.01066813409044	6.44279531549081	7.33578255489475	4.71145266626529	V/A/GUYANE/1297/2012	TRUE	FALSE	2012	A/GUYANE/1297/2012	TE12	A/TEXAS/50/2012	2011-2012	Northern	#CC6677
4.3074818052229	5.75288981627078	4.54262777163145	4.35440103101193	5.32899702140909	V/A/HAWAII/22/2012	TRUE	FALSE	2012	A/HAWAII/22/2012	PE09	A/PERTH/16/2009	2011-2012	Northern	#88CCEE
7.88438941827041	6.24210090104652	6.78591397790728	4.48343480706579	5.53011265622401	V/A/HONGKONG/8152/2012	TRUE	FALSE	2012	A/HONGKONG/8152/2012	SW13	A/SWITZERLAND/9715293/2013	2011-2012	Northern	#117733
6.44197220913838	7.03581900705387	5.67579693462041	7.04724239823551	6.17894376645194	V/A/HUNANKAIFU/1166/2012	TRUE	FALSE	2012	A/HUNANKAIFU/1166/2012	TE12	A/TEXAS/50/2012	2011-2012	Northern	#CC6677
4.89111718653118	6.9791740932997	7.06228163587486	5.10758247451643	4.47982661408004	V/A/ICELAND/13/2012	TRUE	FALSE	2012	A/ICELAND/13/2012	TE12	A/TEXAS/50/2012	2011-2012	Northern	#CC6677
5.7961275296408	4.17911709341398	4.48850128434522	5.30673350320007	4.65497765907611	V/A/ICELAND/17/2012	TRUE	FALSE	2012	A/ICELAND/17/2012	PE09	A/PERTH/16/2009	2011-2012	Northern	#88CCEE
5.33626907457593	7.08873638462025	6.06745315057122	6.9795711860695	4.78424504604897	V/A/ICELAND/18/2012	TRUE	FALSE	2012	A/ICELAND/18/2012	TE12	A/TEXAS/50/2012	2011-2012	Northern	#CC6677
5.01135970392066	4.84789805591301	5.76558135802192	6.66333906102187	4.49080227181854	V/A/ICELAND/2/2012	TRUE	FALSE	2012	A/ICELAND/2/2012	TE12	A/TEXAS/50/2012	2011-2012	Northern	#CC6677
5.16963856818535	6.8396518271746	5.61198548001388	5.77934965279101	5.84921258810462	V/A/ICELAND/25/2012	TRUE	FALSE	2012	A/ICELAND/25/2012	TE12	A/TEXAS/50/2012	2012-2013	Northern	#CC6677
5.87250787057186	4.10977113231302	5.72273367647724	4.58215757064376	4.65528740003864	V/A/ICELAND/7/2012	TRUE	FALSE	2012	A/ICELAND/7/2012	PE09	A/PERTH/16/2009	2011-2012	Northern	#88CCEE
5.3424525297951	5.88958807119059	6.40625596116516	6.99223382141141	4.71944338344605	V/A/MADAGASCAR/3535/2012	TRUE	FALSE	2012	A/MADAGASCAR/3535/2012	TE12	A/TEXAS/50/2012	2012-2013	Southern	#CC6677
6.11292052872071	5.6476399450584	4.70340327116032	4.86726653961515	5.13103041088835	V/A/MADAGASCAR/3536/2012	TRUE	FALSE	2012	A/MADAGASCAR/3536/2012	SW13	A/SWITZERLAND/9715293/2013	2012-2013	Southern	#117733
3.33718640769903	6.43079196649331	4.74371149806089	4.37610872420682	4.63859253217497	V/A/MARYLAND/2/2012	TRUE	FALSE	2012	A/MARYLAND/2/2012	PE09	A/PERTH/16/2009	2011-2012	Northern	#88CCEE
7.17413870135805	6.31646472800925	5.52958861477054	6.48638286902651	6.60725562910311	V/A/MAURITIUS/549/2012	TRUE	FALSE	2012	A/MAURITIUS/549/2012	SW17	A/SWITZERLAND/8060/2017	2012-2013	Southern	#AA4499
5.36645258437353	5.69244994911979	5.78781081545698	6.62028083766116	5.78947999948594	V/A/NETHERLANDS/555/2012	TRUE	FALSE	2012	A/NETHERLANDS/555/2012	TE12	A/TEXAS/50/2012	2012-2013	Northern	#CC6677
6.22147433983129	4.7571876933281	5.86699355476072	5.20218271094053	5.72809876411234	V/A/NEWYORK/39/2012	TRUE	FALSE	2012	A/NEWYORK/39/2012	SW13	A/SWITZERLAND/9715293/2013	2012-2013	Northern	#117733
5.39321002435901	7.12437207855697	4.95793688874997	5.74110313203519	5.23755373758882	V/A/NI/2/2012	TRUE	FALSE	2012	A/NI/2/2012	TE12	A/TEXAS/50/2012	2011-2012	Northern	#CC6677
6.41249774910745	7.04048362830679	5.14418214043145	6.17992648486422	5.89121882958075	V/A/NIEDERSACHSEN/29/2012	TRUE	FALSE	2012	A/NIEDERSACHSEN/29/2012	TE12	A/TEXAS/50/2012	2012-2013	Northern	#CC6677
5.74421326904549	7.41524162794507	5.13288438743276	5.40148411061178	5.1908545946446	V/A/NORTHERNIRELAND/2/2012	TRUE	FALSE	2012	A/NORTHERNIRELAND/2/2012	TE12	A/TEXAS/50/2012	2011-2012	Northern	#CC6677
5.86554089693235	6.25180113403544	5.15740633921173	6.64267809650662	4.79538794967339	V/A/NORWAY/2496/2012	TRUE	FALSE	2012	A/NORWAY/2496/2012	TE12	A/TEXAS/50/2012	2012-2013	Northern	#CC6677
5.07988200967768	5.25581805539973	6.31705034116588	6.03522658882173	5.26848344704992	V/A/NORWAY/399/2012	TRUE	FALSE	2012	A/NORWAY/399/2012	SW13	A/SWITZERLAND/9715293/2013	2011-2012	Northern	#117733
5.5652740773314	4.24064599282941	5.40563363198293	5.19683308738733	5.35012814471535	V/A/NORWAY/428/2012	TRUE	FALSE	2012	A/NORWAY/428/2012	PE09	A/PERTH/16/2009	2011-2012	Northern	#88CCEE
6.0324393172714	5.69486632565691	6.59706605619596	5.52182472502741	6.34073284496285	V/A/NORWAY/479/2012	TRUE	FALSE	2012	A/NORWAY/479/2012	TE12	A/TEXAS/50/2012	2011-2012	Northern	#CC6677
4.92603300330478	4.70998560793661	6.38126785859158	5.5626633842929	5.61248169127204	V/A/NORWAY/606/2012	TRUE	FALSE	2012	A/NORWAY/606/2012	TE12	A/TEXAS/50/2012	2011-2012	Northern	#CC6677
5.16842912384669	5.14280489997357	5.5351842525722	4.94852612023158	4.73560783408461	V/A/NORWAY/648/2012	TRUE	FALSE	2012	A/NORWAY/648/2012	PE09	A/PERTH/16/2009	2011-2012	Northern	#88CCEE
4.93668830665202	4.1739180250855	6.66372371505223	4.88851401148491	6.22205561648667	V/A/OHIO/2/2012	TRUE	FALSE	2012	A/OHIO/2/2012	TE12	A/TEXAS/50/2012	2011-2012	Northern	#CC6677
5.39292635469989	5.96036097255904	7.47245905021809	6.45131735772143	5.39671508743664	V/A/PARIS/919/2012	TRUE	FALSE	2012	A/PARIS/919/2012	TE12	A/TEXAS/50/2012	2011-2012	Northern	#CC6677
5.86957858173511	4.71848213279375	6.89737671967459	5.65550509915833	4.13104952957594	V/A/PAVIA/158/2012	TRUE	FALSE	2012	A/PAVIA/158/2012	TE12	A/TEXAS/50/2012	2011-2012	Northern	#CC6677
5.77400449388559	5.17430488402633	7.99465603630282	4.97945060606486	3.97173254940011	V/A/PAVIA/42/2012	TRUE	FALSE	2012	A/PAVIA/42/2012	TE12	A/TEXAS/50/2012	2011-2012	Northern	#CC6677
4.20184903451802	4.71511346616302	5.52475162409367	5.59685723735561	4.65578131552829	V/A/ROSTOVONDON/1/2012	TRUE	FALSE	2012	A/ROSTOVONDON/1/2012	PE09	A/PERTH/16/2009	2011-2012	Northern	#88CCEE
7.00595175147434	2.76751187500296	7.16521727565962	4.45306679216683	4.9232999716898	V/A/SARAJEVO/21/2012	TRUE	FALSE	2012	A/SARAJEVO/21/2012	SW13	A/SWITZERLAND/9715293/2013	2011-2012	Northern	#117733
7.23869936394437	3.91561331110809	7.50211286301136	4.64193105885841	5.86516919340337	V/A/SARAJEVO/57/2012	TRUE	FALSE	2012	A/SARAJEVO/57/2012	SW13	A/SWITZERLAND/9715293/2013	2011-2012	Northern	#117733
5.5708751044545	3.78439221299684	6.94213491432008	4.37860893168973	6.0499524944792	V/A/SOUTHAUSTRALIA/30/2012	TRUE	FALSE	2012	A/SOUTHAUSTRALIA/30/2012	PE09	A/PERTH/16/2009	2012-2013	Southern	#88CCEE
5.64792150032109	6.90377623131241	5.64007070528523	6.40710649991955	5.03820505920956	V/A/STOCKHOLM/1216700/2012	TRUE	FALSE	2012	A/STOCKHOLM/1216700/2012	TE12	A/TEXAS/50/2012	2011-2012	Northern	#CC6677
4.46238677490437	7.91400941482371	5.35401732195503	6.65662124638597	5.37263617075483	V/A/STOCKHOLM/29/2012	TRUE	FALSE	2012	A/STOCKHOLM/29/2012	TE12	A/TEXAS/50/2012	2011-2012	Northern	#CC6677
4.46742452509191	6.02518630575939	5.54132066388973	7.34401629347454	5.37563583901113	V/A/STOCKHOLM/30/2012	TRUE	FALSE	2012	A/STOCKHOLM/30/2012	TE12	A/TEXAS/50/2012	2011-2012	Northern	#CC6677
5.04834784644145	5.55131616047747	4.3759968417106	6.40022011546296	5.42840270809366	V/A/STOCKHOLM/31/2012	TRUE	FALSE	2012	A/STOCKHOLM/31/2012	TE12	A/TEXAS/50/2012	2012-2013	Northern	#CC6677
4.83622087295279	7.01200097784759	5.27385657858431	6.85870199777085	4.7574859144304	V/A/STOCKHOLM/36/2012	TRUE	FALSE	2012	A/STOCKHOLM/36/2012	TE12	A/TEXAS/50/2012	2012-2013	Northern	#CC6677
3.53866340121383	6.05401878532212	4.54246007255172	6.43016566511771	5.18752635673978	V/A/STOCKHOLM/37/2012	TRUE	FALSE	2012	A/STOCKHOLM/37/2012	TE12	A/TEXAS/50/2012	2012-2013	Northern	#CC6677
5.42864405193137	5.53670315057154	5.72697782030198	6.22623420867373	5.51650541246036	V/A/STOCKHOLM/38/2012	TRUE	FALSE	2012	A/STOCKHOLM/38/2012	TE12	A/TEXAS/50/2012	2012-2013	Northern	#CC6677
4.08400944823862	6.56220213223812	5.66145049386967	7.16662908797191	5.38429389281098	V/A/STOCKHOLM/39/2012	TRUE	FALSE	2012	A/STOCKHOLM/39/2012	TE12	A/TEXAS/50/2012	2012-2013	Northern	#CC6677
4.14523540242757	5.99394408575297	5.94873149013042	6.51808392383779	6.35022093580256	V/A/STOCKHOLM/40/2012	TRUE	FALSE	2012	A/STOCKHOLM/40/2012	TE12	A/TEXAS/50/2012	2012-2013	Northern	#CC6677
5.64462006755776	5.43682528475336	5.77253377130959	5.09021404422757	5.4519028067855	V/A/TEXAS/50/2012	TRUE	FALSE	2012	A/TEXAS/50/2012	TE12	A/TEXAS/50/2012	2011-2012	Northern	#CC6677
2.74849848285121	6.26454410216792	5.83525888025693	4.91029396764961	5.10420525880452	S/A/ALMATY/2958/2013	FALSE	TRUE	2013	A/ALMATY/2958/2013	PE09	A/PERTH/16/2009	2012-2013	Northern	#88CCEE
5.09370892682022	5.48410628784232	5.37930060033698	4.80953861596272	5.38814595096758	S/A/BULGARIA/270/2013	FALSE	TRUE	2013	A/BULGARIA/270/2013	TE12	A/TEXAS/50/2012	2012-2013	Northern	#CC6677
4.06687385719367	5.98448772385365	6.29601751086762	4.5710407735734	5.59632483823743	S/A/HONGKONG/146/2013	FALSE	TRUE	2013	A/HONGKONG/146/2013	SW13	A/SWITZERLAND/9715293/2013	2012-2013	Northern	#117733
5.02592891024311	5.24029516489288	5.29057219231245	4.52370162554167	4.37629417433911	S/A/PLZEN/17/2013	FALSE	TRUE	2013	A/PLZEN/17/2013	TE12	A/TEXAS/50/2012	2012-2013	Northern	#CC6677
5.35027267938284	5.46668768976364	5.7988271568978	5.03251025924907	5.00339463468024	S/A/SAMARA/73/2013	FALSE	TRUE	2013	A/SAMARA/73/2013	SW13	A/SWITZERLAND/9715293/2013	2012-2013	Northern	#117733
4.0448350403199	6.47612309435062	4.77687287779725	3.84063110363836	4.64715053928983	S/A/SERBIA/NS210/2013	FALSE	TRUE	2013	A/SERBIA/NS210/2013	PE09	A/PERTH/16/2009	2012-2013	Northern	#88CCEE
4.03203342424586	7.57051433578979	5.2214402000533	3.29602242465079	3.62584199909493	S/A/SOUTHAFRICA/4655/2013	FALSE	TRUE	2013	A/SOUTHAFRICA/4655/2013	SW13	A/SWITZERLAND/9715293/2013	2012-2013	Southern	#117733
5.15882468009166	5.47154962757726	6.89482542515323	4.96148772409627	5.36013981120819	S/A/STOCKHOLM/1/2013	FALSE	TRUE	2013	A/STOCKHOLM/1/2013	SW13	A/SWITZERLAND/9715293/2013	2012-2013	Northern	#117733
4.28837531061477	7.54807883190335	6.36792431130779	6.08958957861383	6.90514021116691	S/A/SWITZERLAND/9715293/2013	FALSE	TRUE	2013	A/SWITZERLAND/9715293/2013	SW13	A/SWITZERLAND/9715293/2013	2013-2014	Northern	#117733
5.01273637115597	5.38481282054065	5.19786720492166	5.02611228612406	5.59849363907818	S/A/TRIESTE/1/2013	FALSE	TRUE	2013	A/TRIESTE/1/2013	TE12	A/TEXAS/50/2012	2012-2013	Northern	#CC6677
4.36941853668949	5.76870800804704	5.98040866406009	5.07934716493871	5.46668037938574	S/A/TULKAREM/83/2013	FALSE	TRUE	2013	A/TULKAREM/83/2013	TE12	A/TEXAS/50/2012	2012-2013	Northern	#CC6677
5.79453992737538	6.60116459206947	5.87631580473631	6.36081731329005	5.63689446439911	V/A/ACORESPT/11/2013	TRUE	FALSE	2013	A/ACORESPT/11/2013	TE12	A/TEXAS/50/2012	2012-2013	Northern	#CC6677
6.56050133239894	6.4776108524229	6.71167584868504	5.53375125089755	4.96413035930805	V/A/AIXENPROVENCE/2846/2013	TRUE	FALSE	2013	A/AIXENPROVENCE/2846/2013	SW13	A/SWITZERLAND/9715293/2013	2013-2014	Northern	#117733
4.35087637329109	5.29344154544054	5.70860784477709	4.58358484638581	5.04395627266494	V/A/ALMATY/2958/2013	TRUE	FALSE	2013	A/ALMATY/2958/2013	PE09	A/PERTH/16/2009	2012-2013	Northern	#88CCEE
6.70972248756711	5.90328181749081	6.49653960309605	5.2237915529214	5.51830231288563	V/A/BALEARES/1441/2013	TRUE	FALSE	2013	A/BALEARES/1441/2013	SW13	A/SWITZERLAND/9715293/2013	2013-2014	Northern	#117733
5.56023756867637	5.70171850461058	6.61535608967565	5.03347831385972	4.43502623776672	V/A/BALEARES/1498/2013	TRUE	FALSE	2013	A/BALEARES/1498/2013	SW13	A/SWITZERLAND/9715293/2013	2013-2014	Northern	#117733
6.42284035369119	5.89643269691767	7.39705990777935	5.45073245320409	4.43043590657475	V/A/BALEARES/1520/2013	TRUE	FALSE	2013	A/BALEARES/1520/2013	SW13	A/SWITZERLAND/9715293/2013	2013-2014	Northern	#117733
6.4219312979836	5.56222356947855	7.3610088384446	4.99035923125824	4.86998098095737	V/A/BALEARES/1521/2013	TRUE	FALSE	2013	A/BALEARES/1521/2013	SW13	A/SWITZERLAND/9715293/2013	2013-2014	Northern	#117733
6.28438666534549	4.62407269352141	6.48008032460745	5.55426766440456	5.0673854978624	V/A/BAYERN/139/2013	TRUE	FALSE	2013	A/BAYERN/139/2013	SW13	A/SWITZERLAND/9715293/2013	2013-2014	Northern	#117733
4.55849499252257	5.99578069547305	6.20423184224132	5.26045565670678	5.62237944021102	V/A/BELGRADE/1166/2013	TRUE	FALSE	2013	A/BELGRADE/1166/2013	TE12	A/TEXAS/50/2012	2012-2013	Northern	#CC6677
5.13471185108463	6.85866270056373	6.33385945574	5.89159752251376	5.77442649056011	V/A/BELGRADE/650/2013	TRUE	FALSE	2013	A/BELGRADE/650/2013	TE12	A/TEXAS/50/2012	2012-2013	Northern	#CC6677
6.64034120993178	6.17862155005927	6.98695958798211	6.5922722270691	4.79745356928062	V/A/BERLIN/215/2013	TRUE	FALSE	2013	A/BERLIN/215/2013	SW13	A/SWITZERLAND/9715293/2013	2013-2014	Northern	#117733
4.93385937896141	6.24884919269226	5.20379149431984	5.79789868698616	5.20044658638772	V/A/BRATISLAVA/530/2013	TRUE	FALSE	2013	A/BRATISLAVA/530/2013	TE12	A/TEXAS/50/2012	2012-2013	Northern	#CC6677
4.60562552114531	6.1164703486242	4.79478289564831	5.20786935034928	5.02978064323733	V/A/BRATISLAVA/811/2013	TRUE	FALSE	2013	A/BRATISLAVA/811/2013	TE12	A/TEXAS/50/2012	2012-2013	Northern	#CC6677
5.5329061469447	6.22580545277623	5.15532796917173	5.48928169000062	5.30417314395312	V/A/BRATISLAVA/887/2013	TRUE	FALSE	2013	A/BRATISLAVA/887/2013	TE12	A/TEXAS/50/2012	2012-2013	Northern	#CC6677
4.76650565208812	5.84839432526333	4.97967182024256	4.92429963287866	5.94730918725237	V/A/BULGARIA/270/2013	TRUE	FALSE	2013	A/BULGARIA/270/2013	TE12	A/TEXAS/50/2012	2012-2013	Northern	#CC6677
6.435871646045	5.7489565289556	7.23121957421798	5.81850480022345	4.83882140887825	V/A/BURSA/246/2013	TRUE	FALSE	2013	A/BURSA/246/2013	SW13	A/SWITZERLAND/9715293/2013	2013-2014	Northern	#117733
4.37937429793517	5.08597617324901	4.97209953040112	5.24331902146469	6.25448655939375	V/A/CAIRO/148/2013	TRUE	FALSE	2013	A/CAIRO/148/2013	TE12	A/TEXAS/50/2012	2012-2013	Northern	#CC6677
4.46501454797373	5.87724234132413	5.10045161180539	5.30396989745598	6.26505151564825	V/A/CAIRO/152/2013	TRUE	FALSE	2013	A/CAIRO/152/2013	TE12	A/TEXAS/50/2012	2012-2013	Northern	#CC6677
4.44644408758303	5.42252270441407	4.88850888071094	5.09568710149712	6.13003211356434	V/A/CAIRO/153/2013	TRUE	FALSE	2013	A/CAIRO/153/2013	TE12	A/TEXAS/50/2012	2012-2013	Northern	#CC6677
4.33758631911148	6.63013725136114	5.58283385791229	5.39369334455229	5.9812517740116	V/A/CAIRO/157/2013	TRUE	FALSE	2013	A/CAIRO/157/2013	TE12	A/TEXAS/50/2012	2012-2013	Northern	#CC6677
4.29058256646768	5.43504422821733	4.96080066666409	5.02445064052497	6.96732463163464	V/A/CAIRO/158/2013	TRUE	FALSE	2013	A/CAIRO/158/2013	TE12	A/TEXAS/50/2012	2012-2013	Northern	#CC6677
4.80313895003881	5.4224366672754	5.25823792460345	4.953808574881	6.40893797405729	V/A/CAIRO/171/2013	TRUE	FALSE	2013	A/CAIRO/171/2013	TE12	A/TEXAS/50/2012	2012-2013	Northern	#CC6677
4.5235746753279	5.36854202863022	6.31283276423904	7.84358017188207	6.34927081240205	V/A/CAIRO/47/2013	TRUE	FALSE	2013	A/CAIRO/47/2013	TE12	A/TEXAS/50/2012	2012-2013	Northern	#CC6677
5.00712375965785	5.42485635509892	4.38328122074732	6.40648349142415	5.5203960918945	V/A/CAIRO/55/2013	TRUE	FALSE	2013	A/CAIRO/55/2013	TE12	A/TEXAS/50/2012	2012-2013	Northern	#CC6677
4.06200062709294	5.95761657583601	4.061427093223	4.02138046241105	6.14623439366008	V/A/CAIRO/56/2013	TRUE	FALSE	2013	A/CAIRO/56/2013	PE09	A/PERTH/16/2009	2012-2013	Northern	#88CCEE
4.25275889589212	5.59953351678651	4.3242331366892	4.26741947297067	5.85730980069485	V/A/CAIRO/81/2013	TRUE	FALSE	2013	A/CAIRO/81/2013	PE09	A/PERTH/16/2009	2012-2013	Northern	#88CCEE
6.54403737733096	7.92045179629674	7.71302198796089	4.53422836293635	4.73474700510076	V/A/CAMEROON/5634/2013	TRUE	FALSE	2013	A/CAMEROON/5634/2013	SW13	A/SWITZERLAND/9715293/2013	2013-2014	Northern	#117733
5.47928027232438	6.50184201742217	5.94016930127414	6.68949489142762	6.22022072488476	V/A/CATALONIA/5674S/2013	TRUE	FALSE	2013	A/CATALONIA/5674S/2013	TE12	A/TEXAS/50/2012	2012-2013	Northern	#CC6677
4.70557882986217	5.63613118889888	4.81552621246459	4.76221665664338	6.10496064184834	V/A/CATALONIA/5689S/2013	TRUE	FALSE	2013	A/CATALONIA/5689S/2013	TE12	A/TEXAS/50/2012	2012-2013	Northern	#CC6677
6.11424961227316	5.43683324064952	6.61531893231304	4.93166639223812	4.83925038353266	V/A/CENTRE/2484/2013	TRUE	FALSE	2013	A/CENTRE/2484/2013	SW13	A/SWITZERLAND/9715293/2013	2013-2014	Northern	#117733
6.30400423086277	5.66155700349825	7.37823409609392	6.0318663849008	5.01016711324869	V/A/CLERMONTFERRAND/2731/2013	TRUE	FALSE	2013	A/CLERMONTFERRAND/2731/2013	SW13	A/SWITZERLAND/9715293/2013	2013-2014	Northern	#117733
7.16286984996212	5.97505867949199	7.45027694703782	6.8706213572355	5.08211030974001	V/A/ENGLAND/617/2013	TRUE	FALSE	2013	A/ENGLAND/617/2013	SW13	A/SWITZERLAND/9715293/2013	2012-2013	Northern	#117733
6.44515370844365	5.87935288428857	7.4597868848029	5.63651262437691	4.83620451431159	V/A/ENGLAND/620/2013	TRUE	FALSE	2013	A/ENGLAND/620/2013	SW13	A/SWITZERLAND/9715293/2013	2013-2014	Northern	#117733
4.70058447751415	6.00387745118481	4.65183753316007	5.14578245036869	5.61478932257078	V/A/ESTONIA/76614/2013	TRUE	FALSE	2013	A/ESTONIA/76614/2013	TE12	A/TEXAS/50/2012	2012-2013	Northern	#CC6677
6.44982779369337	6.73475390550835	6.12772802108794	6.72372308540481	5.86022727348174	V/A/ESTONIA/76663/2013	TRUE	FALSE	2013	A/ESTONIA/76663/2013	TE12	A/TEXAS/50/2012	2012-2013	Northern	#CC6677
4.66641770001049	5.67141910857859	4.80624601208373	5.15262762462561	5.52992297471766	V/A/ESTONIA/76676/2013	TRUE	FALSE	2013	A/ESTONIA/76676/2013	TE12	A/TEXAS/50/2012	2012-2013	Northern	#CC6677
5.81001089208722	6.91599514582839	5.84657344187178	6.12413998924509	5.65252849401423	V/A/ESTONIA/77020/2013	TRUE	FALSE	2013	A/ESTONIA/77020/2013	TE12	A/TEXAS/50/2012	2012-2013	Northern	#CC6677
5.00797944705628	6.59047757181499	6.53819742473257	5.20382896597213	5.72164797522519	V/A/ESTONIA/77060/2013	TRUE	FALSE	2013	A/ESTONIA/77060/2013	TE12	A/TEXAS/50/2012	2012-2013	Northern	#CC6677
6.17517372643837	7.39699607025707	5.41133635332267	5.97223963597279	5.49219042400878	V/A/GALANTA/592/2013	TRUE	FALSE	2013	A/GALANTA/592/2013	TE12	A/TEXAS/50/2012	2012-2013	Northern	#CC6677
7.02037132910463	5.86766241412348	6.32046370997517	4.78527649409414	5.20573866849802	V/A/GHANA/DARI13111/2013	TRUE	FALSE	2013	A/GHANA/DARI13111/2013	SW13	A/SWITZERLAND/9715293/2013	2012-2013	Northern	#117733
7.06333012137378	5.68013929973409	6.19065808004345	5.01054714120222	5.55514257087753	V/A/GHANA/DILI13619/2013	TRUE	FALSE	2013	A/GHANA/DILI13619/2013	SW13	A/SWITZERLAND/9715293/2013	2012-2013	Northern	#117733
7.00140335230935	5.85280800698398	6.30216614035121	4.81672705866539	5.20565214505598	V/A/GHANA/DILI13620/2013	TRUE	FALSE	2013	A/GHANA/DILI13620/2013	SW13	A/SWITZERLAND/9715293/2013	2012-2013	Northern	#117733
7.65198247669518	6.00043570083627	7.74126164712589	6.04820562526428	5.11332900644812	V/A/GHANA/DILI13694/2013	TRUE	FALSE	2013	A/GHANA/DILI13694/2013	SW13	A/SWITZERLAND/9715293/2013	2012-2013	Northern	#117733
6.81088221119874	6.19754069803972	7.15790289233588	5.72213099093909	5.35313823128369	V/A/GHANA/DILI13701/2013	TRUE	FALSE	2013	A/GHANA/DILI13701/2013	SW13	A/SWITZERLAND/9715293/2013	2012-2013	Northern	#117733
6.94774032623411	5.94694128478749	6.43148493477094	5.76738235681492	5.27651051510604	V/A/GHANA/DILI13702/2013	TRUE	FALSE	2013	A/GHANA/DILI13702/2013	SW13	A/SWITZERLAND/9715293/2013	2012-2013	Northern	#117733
6.93382560391978	5.97477120543711	6.47380662811799	5.74820098409171	5.30337737177766	V/A/GHANA/DILI13726/2013	TRUE	FALSE	2013	A/GHANA/DILI13726/2013	SW13	A/SWITZERLAND/9715293/2013	2012-2013	Northern	#117733
6.84832494930951	5.73930886261978	7.20414060903994	5.4936442467979	4.82995527729189	V/A/GHANA/DILI13775/2013	TRUE	FALSE	2013	A/GHANA/DILI13775/2013	SW13	A/SWITZERLAND/9715293/2013	2012-2013	Northern	#117733
5.72719193348926	4.95794870132144	6.67036788153641	4.87844896075013	5.12558226092893	V/A/GHANA/FS131065/2013	TRUE	FALSE	2013	A/GHANA/FS131065/2013	SW13	A/SWITZERLAND/9715293/2013	2012-2013	Northern	#117733
7.77991278790576	5.87741724274574	7.52076575349324	5.99339264840365	4.94038060803018	V/A/GHANA/FS13951/2013	TRUE	FALSE	2013	A/GHANA/FS13951/2013	SW13	A/SWITZERLAND/9715293/2013	2012-2013	Northern	#117733
4.34959373651248	5.7222414133562	5.44543514255678	4.6862068590901	5.16128191833759	V/A/HONGKONG/1036/2013	TRUE	FALSE	2013	A/HONGKONG/1036/2013	PE09	A/PERTH/16/2009	2012-2013	Northern	#88CCEE
5.99860188148744	5.37526189171635	5.80474723199407	5.19904611297285	5.682226388967	V/A/HONGKONG/146/2013	TRUE	FALSE	2013	A/HONGKONG/146/2013	SW13	A/SWITZERLAND/9715293/2013	2012-2013	Northern	#117733
5.33135545286555	4.58142556354605	7.10861839147251	6.13468421414948	6.43434857242088	V/A/HONGKONG/15/2013	TRUE	FALSE	2013	A/HONGKONG/15/2013	SW13	A/SWITZERLAND/9715293/2013	2012-2013	Northern	#117733
5.38980907782424	7.64533294464655	5.70375229647295	6.55412800999928	6.86565808285036	V/A/HONGKONG/209/2013	TRUE	FALSE	2013	A/HONGKONG/209/2013	TE12	A/TEXAS/50/2012	2012-2013	Northern	#CC6677
4.05904127456012	6.33700319331694	5.60901022006325	6.34823791909132	6.38805175158938	V/A/HONGKONG/419/2013	TRUE	FALSE	2013	A/HONGKONG/419/2013	TE12	A/TEXAS/50/2012	2012-2013	Northern	#CC6677
6.13262842311122	7.21915969996641	5.49899332382856	6.02885551912097	5.58639442497842	V/A/ICELAND/2/2013	TRUE	FALSE	2013	A/ICELAND/2/2013	TE12	A/TEXAS/50/2012	2012-2013	Northern	#CC6677
6.23718436743397	7.79969742831458	5.36514320550476	5.95100369743163	5.93801528820312	V/A/ICELAND/29/2013	TRUE	FALSE	2013	A/ICELAND/29/2013	TE12	A/TEXAS/50/2012	2012-2013	Northern	#CC6677
4.80692553247615	6.65346538828101	5.17447372740874	5.10797086593285	5.88128649264449	V/A/ICELAND/4/2013	TRUE	FALSE	2013	A/ICELAND/4/2013	TE12	A/TEXAS/50/2012	2012-2013	Northern	#CC6677
6.51176318456932	5.99824099146804	7.54779570052702	5.07232174657564	5.21446618809308	V/A/LATVIA/12019591/2013	TRUE	FALSE	2013	A/LATVIA/12019591/2013	SW13	A/SWITZERLAND/9715293/2013	2013-2014	Northern	#117733
5.71124235464115	6.76814488489385	6.58750672562167	5.94111557355131	5.90570576652549	V/A/LESKOVAC/1655/2013	TRUE	FALSE	2013	A/LESKOVAC/1655/2013	TE12	A/TEXAS/50/2012	2012-2013	Northern	#CC6677
6.95854364509383	5.43466657637615	7.08372010672674	5.60769625540622	4.92449175421437	V/A/LORRAINE/2485/2013	TRUE	FALSE	2013	A/LORRAINE/2485/2013	SW13	A/SWITZERLAND/9715293/2013	2013-2014	Northern	#117733
6.43918652789785	5.82155161828289	7.42085546284771	5.72880091319368	4.79177130681716	V/A/LYON/2909/2013	TRUE	FALSE	2013	A/LYON/2909/2013	SW13	A/SWITZERLAND/9715293/2013	2013-2014	Northern	#117733
6.45463220909753	4.97547880805259	6.81041265179623	4.96779864462312	5.86947519055228	V/A/LYON/2923/2013	TRUE	FALSE	2013	A/LYON/2923/2013	SW13	A/SWITZERLAND/9715293/2013	2013-2014	Northern	#117733
4.45460225236199	6.34570317416318	5.33810699497814	6.01856995660589	5.91054553771086	V/A/MADEIRAPT/12/2013	TRUE	FALSE	2013	A/MADEIRAPT/12/2013	TE12	A/TEXAS/50/2012	2012-2013	Northern	#CC6677
6.01530820204505	7.29428039422107	6.39241751700584	6.6440814270526	6.04905482683101	V/A/MAEVATANANA/563/2013	TRUE	FALSE	2013	A/MAEVATANANA/563/2013	TE12	A/TEXAS/50/2012	2012-2013	Southern	#CC6677
4.58911914925293	5.82305496791041	5.40666313555772	5.50251555238317	6.00316034631201	V/A/MAEVATANANA/974/2013	TRUE	FALSE	2013	A/MAEVATANANA/974/2013	TE12	A/TEXAS/50/2012	2013-2014	Southern	#CC6677
6.40910845869884	5.92023197645343	5.00244448786843	5.44609237242119	5.70702827842391	V/A/MAURITIUS/167/2013	TRUE	FALSE	2013	A/MAURITIUS/167/2013	TE12	A/TEXAS/50/2012	2013-2014	Southern	#CC6677
6.33619318634703	5.87239601095362	5.00229790074065	5.40164633479375	5.67252199003435	V/A/MAURITIUS/571/2013	TRUE	FALSE	2013	A/MAURITIUS/571/2013	TE12	A/TEXAS/50/2012	2013-2014	Southern	#CC6677
6.75026818986031	5.97326611352298	5.384225900199	5.2905098657409	5.54879501481305	V/A/MAURITIUS/610/2013	TRUE	FALSE	2013	A/MAURITIUS/610/2013	TE12	A/TEXAS/50/2012	2013-2014	Southern	#CC6677
6.91920571890743	5.53804070798146	5.00666784365964	5.60285634136055	5.57165488090588	V/A/MAURITIUS/703/2013	TRUE	FALSE	2013	A/MAURITIUS/703/2013	TE12	A/TEXAS/50/2012	2013-2014	Southern	#CC6677
4.01033817749644	7.03387467318691	5.56053438661372	6.49113847699227	5.80548540830047	V/A/MOSCOW/105/2013	TRUE	FALSE	2013	A/MOSCOW/105/2013	TE12	A/TEXAS/50/2012	2012-2013	Northern	#CC6677
6.72084195238457	6.49005719257134	6.54117009953859	4.343145655575	5.16998990393117	V/A/NAVARRA/1503/2013	TRUE	FALSE	2013	A/NAVARRA/1503/2013	SW13	A/SWITZERLAND/9715293/2013	2013-2014	Northern	#117733
6.68603746178185	6.12730496137575	6.41533108464395	4.97967274530112	4.54234516616898	V/A/NAVARRA/1528/2013	TRUE	FALSE	2013	A/NAVARRA/1528/2013	SW13	A/SWITZERLAND/9715293/2013	2013-2014	Northern	#117733
7.31951622581089	5.82707490556887	6.84198252905713	6.42246145193122	5.50248024394238	V/A/NETHERLANDS/2247/2013	TRUE	FALSE	2013	A/NETHERLANDS/2247/2013	SW13	A/SWITZERLAND/9715293/2013	2013-2014	Northern	#117733
7.44513061829159	6.31482870103479	7.02681233821446	6.08017298390808	5.55715649972599	V/A/NIMES/2658/2013	TRUE	FALSE	2013	A/NIMES/2658/2013	SW13	A/SWITZERLAND/9715293/2013	2013-2014	Northern	#117733
5.38945820623566	6.60564478442137	5.2724578096631	5.41389236929641	5.34514122357137	V/A/NITRA/360/2013	TRUE	FALSE	2013	A/NITRA/360/2013	TE12	A/TEXAS/50/2012	2012-2013	Northern	#CC6677
5.09977882538943	7.54900037407939	5.7184933180533	6.53895274309954	6.00148641702469	V/A/NORWAY/1665/2013	TRUE	FALSE	2013	A/NORWAY/1665/2013	TE12	A/TEXAS/50/2012	2012-2013	Northern	#CC6677
5.40649756219691	7.23380069748612	5.60341229172746	6.57907521441739	5.68235112204465	V/A/NORWAY/1683/2013	TRUE	FALSE	2013	A/NORWAY/1683/2013	TE12	A/TEXAS/50/2012	2012-2013	Northern	#CC6677
5.3621257038924	7.2394166006761	5.50368786744538	6.6964761690149	5.52174837134871	V/A/NORWAY/1693/2013	TRUE	FALSE	2013	A/NORWAY/1693/2013	TE12	A/TEXAS/50/2012	2012-2013	Northern	#CC6677
4.57677189241447	7.58387127174578	5.82696286817855	5.6726079965915	6.48708053334616	V/A/NORWAY/1736/2013	TRUE	FALSE	2013	A/NORWAY/1736/2013	TE12	A/TEXAS/50/2012	2012-2013	Northern	#CC6677
4.8310280575582	6.24194078707381	5.29431441068416	6.03355940754352	5.84224053271227	V/A/NORWAY/1780/2013	TRUE	FALSE	2013	A/NORWAY/1780/2013	TE12	A/TEXAS/50/2012	2012-2013	Northern	#CC6677
4.77343528203774	7.38176524116663	5.70813189135512	6.63120033598067	5.83972331991898	V/A/NORWAY/1861/2013	TRUE	FALSE	2013	A/NORWAY/1861/2013	TE12	A/TEXAS/50/2012	2012-2013	Northern	#CC6677
5.22560167059485	7.17206591890183	5.58296082640403	6.66139997545	5.4865808191201	V/A/NORWAY/1894/2013	TRUE	FALSE	2013	A/NORWAY/1894/2013	TE12	A/TEXAS/50/2012	2012-2013	Northern	#CC6677
5.12122948415323	7.3982123342091	7.05052171538193	6.22816404666245	6.05311802584158	V/A/NORWAY/1940/2013	TRUE	FALSE	2013	A/NORWAY/1940/2013	TE12	A/TEXAS/50/2012	2012-2013	Northern	#CC6677
4.67742169941128	7.08353533301543	5.9603704557255	6.7340913581927	6.04087857100208	V/A/NORWAY/2010/2013	TRUE	FALSE	2013	A/NORWAY/2010/2013	TE12	A/TEXAS/50/2012	2012-2013	Northern	#CC6677
5.24411503121236	7.28502415144351	6.10479942470617	6.09162263894976	5.24305680184414	V/A/NORWAY/2160/2013	TRUE	FALSE	2013	A/NORWAY/2160/2013	TE12	A/TEXAS/50/2012	2012-2013	Northern	#CC6677
4.8769214795877	6.78265187445524	5.05294462254069	5.68397998959634	5.09206757798545	V/A/NORWAY/2200/2013	TRUE	FALSE	2013	A/NORWAY/2200/2013	TE12	A/TEXAS/50/2012	2012-2013	Northern	#CC6677
4.82416094055134	5.91227123820397	5.41741346998307	5.94892100461641	5.55545691178569	V/A/NORWAY/2255/2013	TRUE	FALSE	2013	A/NORWAY/2255/2013	TE12	A/TEXAS/50/2012	2012-2013	Northern	#CC6677
6.22710033296448	6.89191979208839	6.03386557986882	6.94223045716604	6.3434816733146	V/A/NORWAY/2418/2013	TRUE	FALSE	2013	A/NORWAY/2418/2013	TE12	A/TEXAS/50/2012	2012-2013	Northern	#CC6677
4.42785921422729	6.86915105426454	5.63555025265751	7.04574963880241	5.60428016074917	V/A/NORWAY/2514/2013	TRUE	FALSE	2013	A/NORWAY/2514/2013	TE12	A/TEXAS/50/2012	2012-2013	Northern	#CC6677
6.34058738717965	5.65767201391072	7.60825384504824	6.03391576690565	5.54203889301816	V/A/NORWAY/2916/2013	TRUE	FALSE	2013	A/NORWAY/2916/2013	SW13	A/SWITZERLAND/9715293/2013	2013-2014	Northern	#117733
6.54701690260912	5.9247734071924	7.53750746635503	6.15488607364042	4.498993845587	V/A/NORWAY/2920/2013	TRUE	FALSE	2013	A/NORWAY/2920/2013	SW13	A/SWITZERLAND/9715293/2013	2013-2014	Northern	#117733
6.39872049931193	5.46135049471782	6.27019759942357	5.61237320365979	5.29581597461597	V/A/NORWAY/2938/2013	TRUE	FALSE	2013	A/NORWAY/2938/2013	SW13	A/SWITZERLAND/9715293/2013	2013-2014	Northern	#117733
6.49896332099142	6.1631328235773	6.65916202575106	5.96563178767118	5.22236052023985	V/A/NORWAY/2940/2013	TRUE	FALSE	2013	A/NORWAY/2940/2013	SW13	A/SWITZERLAND/9715293/2013	2013-2014	Northern	#117733
6.45791175317115	5.62818596983913	7.37005412266626	4.95964705908803	4.80555328835387	V/A/NORWAY/2965/2013	TRUE	FALSE	2013	A/NORWAY/2965/2013	SW13	A/SWITZERLAND/9715293/2013	2013-2014	Northern	#117733
6.37390302988879	6.07092268613797	7.61634328649746	5.28545150137856	4.84940323354755	V/A/NORWAY/2967/2013	TRUE	FALSE	2013	A/NORWAY/2967/2013	SW13	A/SWITZERLAND/9715293/2013	2013-2014	Northern	#117733
6.48542637120703	6.79275512772871	6.56819672047352	5.84765005011563	5.45359338930747	V/A/NORWAY/3060/2013	TRUE	FALSE	2013	A/NORWAY/3060/2013	SW13	A/SWITZERLAND/9715293/2013	2013-2014	Northern	#117733
4.49952693963922	6.02492263381648	5.39755370372133	6.03248902904301	5.65502919836633	V/A/NOSYBE/429/2013	TRUE	FALSE	2013	A/NOSYBE/429/2013	TE12	A/TEXAS/50/2012	2012-2013	Southern	#CC6677
4.56198655265639	5.76080070794541	4.50326803769607	3.99262665436892	4.52062990464542	V/A/NOVEZAMKY/897/2013	TRUE	FALSE	2013	A/NOVEZAMKY/897/2013	PE09	A/PERTH/16/2009	2012-2013	Northern	#88CCEE
6.13745918223151	6.10208812538557	6.92658250596227	4.94674674681485	5.22837246747344	V/A/PAISVASCO/1403/2013	TRUE	FALSE	2013	A/PAISVASCO/1403/2013	SW13	A/SWITZERLAND/9715293/2013	2013-2014	Northern	#117733
6.30345128808704	4.92736146101904	6.88504798480139	5.01687809323257	4.47326709397827	V/A/PARIS/2031/2013	TRUE	FALSE	2013	A/PARIS/2031/2013	SW13	A/SWITZERLAND/9715293/2013	2012-2013	Northern	#117733
5.77005469611458	6.63278597681603	6.33141661280802	6.41724203340264	5.86248141811667	V/A/PLZEN/17/2013	TRUE	FALSE	2013	A/PLZEN/17/2013	TE12	A/TEXAS/50/2012	2012-2013	Northern	#CC6677
4.40516986454376	6.0725392794865	6.47459858821389	5.48863371572514	5.83245999419483	V/A/POZAREVAC/6330/2013	TRUE	FALSE	2013	A/POZAREVAC/6330/2013	TE12	A/TEXAS/50/2012	2012-2013	Northern	#CC6677
6.11149888764897	5.8986256609715	6.17123524745829	5.56036832523271	5.77866290852831	V/A/SAMARA/73/2013	TRUE	FALSE	2013	A/SAMARA/73/2013	SW13	A/SWITZERLAND/9715293/2013	2012-2013	Northern	#117733
7.64892980779149	4.51558867310295	7.38245379698616	5.83222118113077	5.15798814908724	V/A/SARAJEVO/22/2013	TRUE	FALSE	2013	A/SARAJEVO/22/2013	SW13	A/SWITZERLAND/9715293/2013	2012-2013	Northern	#117733
7.63258663176778	4.50686595364017	7.41027072083025	5.82242238626225	5.13823499346721	V/A/SARAJEVO/23/2013	TRUE	FALSE	2013	A/SARAJEVO/23/2013	SW13	A/SWITZERLAND/9715293/2013	2012-2013	Northern	#117733
7.03038962610493	4.35104707733836	8.14262222445277	5.42984892983798	5.82895194296002	V/A/SARAJEVO/9/2013	TRUE	FALSE	2013	A/SARAJEVO/9/2013	SW13	A/SWITZERLAND/9715293/2013	2012-2013	Northern	#117733
4.65853317449346	6.9172215093399	4.88052038732492	6.67118205464175	5.73030614342519	V/A/SERBIA/NS200/2013	TRUE	FALSE	2013	A/SERBIA/NS200/2013	TE12	A/TEXAS/50/2012	2012-2013	Northern	#CC6677
5.14564570500321	4.70206564534174	5.53975351476139	4.82630032113557	5.03289706883331	V/A/SERBIA/NS210/2013	TRUE	FALSE	2013	A/SERBIA/NS210/2013	PE09	A/PERTH/16/2009	2012-2013	Northern	#88CCEE
5.92859887767404	5.2972470403773	7.0985770890138	5.59131433705163	3.93290068163047	V/A/SORIA/143/2013	TRUE	FALSE	2013	A/SORIA/143/2013	SW13	A/SWITZERLAND/9715293/2013	2013-2014	Northern	#117733
6.63773615369449	4.3131773643937	8.29648028701085	4.50541307934487	5.42411366736967	V/A/SOUTHAFRICA/4655/2013	TRUE	FALSE	2013	A/SOUTHAFRICA/4655/2013	SW13	A/SWITZERLAND/9715293/2013	2012-2013	Southern	#117733
6.9042981063356	4.02794331361328	7.87274869718474	4.30810173067115	5.3268519249179	V/A/STOCKHOLM/1/2013	TRUE	FALSE	2013	A/STOCKHOLM/1/2013	SW13	A/SWITZERLAND/9715293/2013	2012-2013	Northern	#117733
4.23064434125865	7.4344916706788	5.31634102054409	6.25843225435945	5.25110627705283	V/A/STOCKHOLM/10/2013	TRUE	FALSE	2013	A/STOCKHOLM/10/2013	TE12	A/TEXAS/50/2012	2012-2013	Northern	#CC6677
4.79745294156207	6.30531553342298	6.21256565173227	5.57099314176648	5.7442473179633	V/A/STOCKHOLM/11/2013	TRUE	FALSE	2013	A/STOCKHOLM/11/2013	TE12	A/TEXAS/50/2012	2012-2013	Northern	#CC6677
5.58763111731758	5.38363933121427	5.8543765583842	6.08236527370635	5.98957747217325	V/A/STOCKHOLM/12/2013	TRUE	FALSE	2013	A/STOCKHOLM/12/2013	TE12	A/TEXAS/50/2012	2012-2013	Northern	#CC6677
5.4964295151044	5.46133388143692	5.79167330224746	4.52800079437594	4.93611920892883	V/A/STOCKHOLM/29/2013	TRUE	FALSE	2013	A/STOCKHOLM/29/2013	PE09	A/PERTH/16/2009	2013-2014	Northern	#88CCEE
4.61319538935144	6.3125832296997	6.4542578902473	5.78256107833479	5.9134507583116	V/A/STOCKHOLM/7/2013	TRUE	FALSE	2013	A/STOCKHOLM/7/2013	TE12	A/TEXAS/50/2012	2012-2013	Northern	#CC6677
4.56763585479271	6.24404105473953	6.05350541084283	5.48685910684264	5.5610482915608	V/A/STOCKHOLM/8/2013	TRUE	FALSE	2013	A/STOCKHOLM/8/2013	TE12	A/TEXAS/50/2012	2012-2013	Northern	#CC6677
7.34092520631528	5.76235620713715	5.42884826301228	4.68086307330865	6.14820739873043	V/A/STOCKHOLM/9/2013	TRUE	FALSE	2013	A/STOCKHOLM/9/2013	SW13	A/SWITZERLAND/9715293/2013	2012-2013	Northern	#117733
8.0447730361785	5.8891280713559	7.383171112016	4.79544865911694	7.3670893416084	V/A/SWITZERLAND/9715293/2013	TRUE	FALSE	2013	A/SWITZERLAND/9715293/2013	SW13	A/SWITZERLAND/9715293/2013	2013-2014	Northern	#117733
8.08749300925921	5.65393649896514	6.71686920855551	5.2382469157355	6.15940316820602	V/A/THURINGEN/123/2013	TRUE	FALSE	2013	A/THURINGEN/123/2013	SW13	A/SWITZERLAND/9715293/2013	2013-2014	Northern	#117733
6.53814818611793	7.66435185123044	5.88308749809834	6.52865959589534	6.29034086275305	V/A/TOMSK/4/2013	TRUE	FALSE	2013	A/TOMSK/4/2013	TE12	A/TEXAS/50/2012	2012-2013	Northern	#CC6677
5.96266209490119	4.93869084218295	6.4418839616233	4.90309805853332	5.30030563121149	V/A/TOULOUSE/2460/2013	TRUE	FALSE	2013	A/TOULOUSE/2460/2013	SW13	A/SWITZERLAND/9715293/2013	2012-2013	Northern	#117733
7.90977295536954	5.49091507220861	7.79395566996151	5.47931440243841	5.69734497349989	V/A/TOULOUSE/2892/2013	TRUE	FALSE	2013	A/TOULOUSE/2892/2013	SW13	A/SWITZERLAND/9715293/2013	2013-2014	Northern	#117733
5.22799433960537	7.07147310230673	5.53308114850527	5.78210419875862	5.61809410344396	V/A/TRIESTE/1/2013	TRUE	FALSE	2013	A/TRIESTE/1/2013	TE12	A/TEXAS/50/2012	2012-2013	Northern	#CC6677
4.28663209887701	5.90575345236656	5.82647613925445	5.2620701692202	5.63897872187018	V/A/TULKAREM/83/2013	TRUE	FALSE	2013	A/TULKAREM/83/2013	TE12	A/TEXAS/50/2012	2012-2013	Northern	#CC6677
6.53367642624332	5.48742178414708	7.05753962261919	5.14935031331373	4.99693510180879	V/A/UKRAINE/728/2013	TRUE	FALSE	2013	A/UKRAINE/728/2013	SW13	A/SWITZERLAND/9715293/2013	2013-2014	Northern	#117733
6.33516011840093	4.58948319845835	4.57104719392242	6.82560826381923	5.6365083328441	S/A/ARAGON/2103/2014	FALSE	TRUE	2014	A/ARAGON/2103/2014	TE12	A/TEXAS/50/2012	2014-2015	Northern	#CC6677
5.71204905776298	4.38373452931977	5.18496646364437	6.54905707677893	5.12283336724596	S/A/ENGLAND/527/2014	FALSE	TRUE	2014	A/ENGLAND/527/2014	TE12	A/TEXAS/50/2012	2014-2015	Northern	#CC6677
6.72983009157098	5.95962329013243	6.77751990465808	6.24161923024371	6.58138562852151	S/A/ENGLAND/530/2014	FALSE	TRUE	2014	A/ENGLAND/530/2014	SW17	A/SWITZERLAND/8060/2017	2014-2015	Northern	#AA4499
7.46424169261036	5.81665243149538	7.20621808185572	5.12755441424471	6.78795711158042	S/A/FINLAND/440/2014	FALSE	TRUE	2014	A/FINLAND/440/2014	SW13	A/SWITZERLAND/9715293/2013	2013-2014	Northern	#117733
4.21270625072185	5.71880862540726	6.00488214780599	5.85928879422203	5.48501146390798	S/A/HONGKONG/4244/2014	FALSE	TRUE	2014	A/HONGKONG/4244/2014	TE12	A/TEXAS/50/2012	2013-2014	Northern	#CC6677
4.53573715330321	7.2320679373386	7.79775412620446	7.23851461455425	5.68246317188479	S/A/HONGKONG/4801/2014	FALSE	TRUE	2014	A/HONGKONG/4801/2014	SW17	A/SWITZERLAND/8060/2017	2013-2014	Northern	#AA4499
7.09920620044858	5.55494671885792	6.9481012783554	5.44097401754721	6.63548732569341	S/A/HONGKONG/5576/2014	FALSE	TRUE	2014	A/HONGKONG/5576/2014	NA	NA	NA	NA	NA
6.27173293609602	6.84703513322788	7.50568797412815	7.3824351091829	6.66844984498152	S/A/HONGKONG/5738/2014	FALSE	TRUE	2014	A/HONGKONG/5738/2014	SW17	A/SWITZERLAND/8060/2017	2013-2014	Northern	#AA4499
5.49387261506049	6.91484461996493	7.9641729213197	8.82892173141957	5.96343550101036	S/A/HONGKONG/7127/2014	FALSE	TRUE	2014	A/HONGKONG/7127/2014	SW17	A/SWITZERLAND/8060/2017	2013-2014	Northern	#AA4499
7.68428200187331	8.85248557405943	5.33362725245431	5.96728704631413	5.04875967337619	S/A/HONGKONG/7278/2014	FALSE	TRUE	2014	A/HONGKONG/7278/2014	TE12	A/TEXAS/50/2012	2013-2014	Northern	#CC6677
6.8454364840013	5.8721573655628	6.15325514618495	6.396834257349	5.78707731812145	S/A/HONGKONG/7295/2014	FALSE	TRUE	2014	A/HONGKONG/7295/2014	SW17	A/SWITZERLAND/8060/2017	2013-2014	Northern	#AA4499
5.21501158210402	3.00107195030822	3.70846444160943	7.79921892894753	5.2803112899221	S/A/NETHERLANDS/525/2014	FALSE	TRUE	2014	A/NETHERLANDS/525/2014	TE12	A/TEXAS/50/2012	2014-2015	Northern	#CC6677
5.3110181932808	7.37700416777759	7.42142104442747	9.94993780914984	5.52817425056235	S/A/NEWCALEDONIA/71/2014	FALSE	TRUE	2014	A/NEWCALEDONIA/71/2014	SW17	A/SWITZERLAND/8060/2017	2014-2015	Southern	#AA4499
6.83826104353404	6.18498671134724	6.50496770145219	5.21659551593492	6.36143277774873	S/A/NORTHCAROLINA/13/2014	FALSE	TRUE	2014	A/NORTHCAROLINA/13/2014	SW13	A/SWITZERLAND/9715293/2013	2013-2014	Northern	#117733
7.44269991460743	7.02725829632036	7.11646649618913	7.78707170508743	5.58921155784245	S/A/NORWAY/2178/2014	FALSE	TRUE	2014	A/NORWAY/2178/2014	NA	NA	NA	NA	NA
6.27336543931096	7.00684027389107	6.38858196464639	5.76320537085054	4.45166119653585	S/A/NORWAY/466/2014	FALSE	TRUE	2014	A/NORWAY/466/2014	SW17	A/SWITZERLAND/8060/2017	2013-2014	Northern	#AA4499
5.16042403639599	10.204867966581	6.56834082755656	7.67982315456508	6.75806169417712	S/A/PALAU/6759/2014	FALSE	TRUE	2014	A/PALAU/6759/2014	SW13	A/SWITZERLAND/9715293/2013	2014-2015	Southern	#117733
5.91540741343148	5.28647784685421	6.03364981515368	5.23827154947333	5.5638140062157	S/A/POLAND/1702/2014	FALSE	TRUE	2014	A/POLAND/1702/2014	SW13	A/SWITZERLAND/9715293/2013	2013-2014	Northern	#117733
6.6118876736288	5.87972493019622	6.14945402342512	6.26476689244278	5.90805766072237	S/A/SAITAMA/103/2014	FALSE	TRUE	2014	A/SAITAMA/103/2014	NA	NA	NA	NA	NA
6.3827033220098	5.99780410000672	5.94986656177942	5.11374012422256	6.45449697779619	S/A/SOUTHAUSTRALIA/55/2014	FALSE	TRUE	2014	A/SOUTHAUSTRALIA/55/2014	NA	NA	NA	NA	NA
3.91619804983385	7.00357005912683	6.64918822827206	5.22268617573904	6.74705045558402	S/A/STOCKHOLM/6/2014	FALSE	TRUE	2014	A/STOCKHOLM/6/2014	SW13	A/SWITZERLAND/9715293/2013	2013-2014	Northern	#117733
6.62915089381695	5.59583631892943	6.63109692626222	6.05433621795578	5.62199287629582	S/A/SWITZERLAND/9715293/2014	FALSE	TRUE	2014	A/SWITZERLAND/9715293/2014	NA	NA	NA	NA	NA
6.65483351723488	5.79021777548806	6.54057504112126	5.23870214322078	6.21917649123975	S/A/SYDNEY/71/2014	FALSE	TRUE	2014	A/SYDNEY/71/2014	NA	NA	NA	NA	NA
6.76120164020461	5.65008806595469	6.55742915834168	5.09837899908091	6.22245645576797	S/A/TASMANIA/11/2014	FALSE	TRUE	2014	A/TASMANIA/11/2014	NA	NA	NA	NA	NA
7.36828220589679	6.87952574887938	6.50596228204602	7.58496471063028	5.52917453071511	S/A/VICTORIA/673/2014	FALSE	TRUE	2014	A/VICTORIA/673/2014	SW17	A/SWITZERLAND/8060/2017	2014-2015	Southern	#AA4499
5.95971434642731	3.56096266625109	4.39950750931048	7.47865899487992	5.33233988268554	V/A/ARAGON/2103/2014	TRUE	FALSE	2014	A/ARAGON/2103/2014	TE12	A/TEXAS/50/2012	2014-2015	Northern	#CC6677
5.53926651087125	4.07469116412211	6.24108826785804	5.47582686753348	5.07085528530574	V/A/BELGIUM/14G0496/2014	TRUE	FALSE	2014	A/BELGIUM/14G0496/2014	SW13	A/SWITZERLAND/9715293/2013	2013-2014	Northern	#117733
6.21455813452212	4.94889053907113	6.65931873981875	6.81411179907925	5.07526117470746	V/A/BRATISLAVA/111/2014	TRUE	FALSE	2014	A/BRATISLAVA/111/2014	SW13	A/SWITZERLAND/9715293/2013	2013-2014	Northern	#117733
7.00272945720901	5.10849857469104	6.93128190935211	5.10039279544708	4.90219291154746	V/A/BRETAGNE/14/2014	TRUE	FALSE	2014	A/BRETAGNE/14/2014	SW13	A/SWITZERLAND/9715293/2013	2013-2014	Northern	#117733
8.53338109268443	6.40433946409593	8.02857425960059	6.57877981597389	6.41529069520559	V/A/BUENOSAIRES/2274881/2014	TRUE	FALSE	2014	A/BUENOSAIRES/2274881/2014	SW17	A/SWITZERLAND/8060/2017	2014-2015	Southern	#AA4499
6.30469220409459	7.34908600578854	7.48554340582425	4.71512270781623	5.12550047901418	V/A/BULGARIA/477/2014	TRUE	FALSE	2014	A/BULGARIA/477/2014	SW13	A/SWITZERLAND/9715293/2013	2013-2014	Northern	#117733
6.74252221516007	8.0514514241635	6.79865490682407	4.66949266082109	4.93442310260703	V/A/BULGARIA/507/2014	TRUE	FALSE	2014	A/BULGARIA/507/2014	SW13	A/SWITZERLAND/9715293/2013	2013-2014	Northern	#117733
6.11320675407161	4.92458449427001	7.85888783227821	5.6023433543465	4.7000515221625	V/A/ENGLAND/256/2014	TRUE	FALSE	2014	A/ENGLAND/256/2014	SW13	A/SWITZERLAND/9715293/2013	2013-2014	Northern	#117733
6.50322418835532	5.24260240162102	7.26856660447225	5.98667074268984	4.70737380409882	V/A/ENGLAND/400/2014	TRUE	FALSE	2014	A/ENGLAND/400/2014	SW13	A/SWITZERLAND/9715293/2013	2013-2014	Northern	#117733
6.18210740514569	3.83183421135961	4.50395644866066	7.34208827551484	5.0101031200008	V/A/ENGLAND/527/2014	TRUE	FALSE	2014	A/ENGLAND/527/2014	TE12	A/TEXAS/50/2012	2014-2015	Northern	#CC6677
8.59796560831247	5.31240786433846	7.56748384690405	7.04883650404217	6.6511269541015	V/A/ENGLAND/530/2014	TRUE	FALSE	2014	A/ENGLAND/530/2014	SW17	A/SWITZERLAND/8060/2017	2014-2015	Northern	#AA4499
6.60262101868713	7.26904624726004	8.39570886367218	6.83928500962982	6.08582141025881	V/A/FINLAND/438/2014	TRUE	FALSE	2014	A/FINLAND/438/2014	SW13	A/SWITZERLAND/9715293/2013	2013-2014	Northern	#117733
6.51833807738885	7.34583291970327	8.33698715626863	6.61075464938732	5.86648835676711	V/A/FINLAND/439/2014	TRUE	FALSE	2014	A/FINLAND/439/2014	SW13	A/SWITZERLAND/9715293/2013	2013-2014	Northern	#117733
7.66559491525863	6.25582816803545	8.50903600962993	5.79269746463681	6.34064318047759	V/A/FINLAND/440/2014	TRUE	FALSE	2014	A/FINLAND/440/2014	SW13	A/SWITZERLAND/9715293/2013	2013-2014	Northern	#117733
6.70508847424527	6.95810695099142	8.73456871972109	6.62815238921293	5.95012905060315	V/A/GLASGOW/4144/2014	TRUE	FALSE	2014	A/GLASGOW/4144/2014	SW13	A/SWITZERLAND/9715293/2013	2013-2014	Northern	#117733
7.203938187317	5.40460267617915	7.24965810030053	6.527420074894	4.85510755969151	V/A/HONGKONG/32/2014	TRUE	FALSE	2014	A/HONGKONG/32/2014	SW13	A/SWITZERLAND/9715293/2013	2013-2014	Northern	#117733
5.5522477195696	5.23424729270441	5.47581760005937	6.84407035723985	5.19605862518259	V/A/HONGKONG/4244/2014	TRUE	FALSE	2014	A/HONGKONG/4244/2014	TE12	A/TEXAS/50/2012	2013-2014	Northern	#CC6677
7.80804351113484	7.30247639148738	7.56472224754388	7.65659402834438	5.76775484245823	V/A/HONGKONG/4801/2014	TRUE	FALSE	2014	A/HONGKONG/4801/2014	SW17	A/SWITZERLAND/8060/2017	2013-2014	Northern	#AA4499
7.09064212132719	4.73262695364648	6.92563427353432	5.5516307264696	4.91397257091562	V/A/HONGKONG/5320/2014	TRUE	FALSE	2014	A/HONGKONG/5320/2014	SW13	A/SWITZERLAND/9715293/2013	2013-2014	Northern	#117733
5.57756973748793	5.11107485286589	6.30874499536179	5.57014663025878	4.98716852567619	V/A/HONGKONG/5578/2014	TRUE	FALSE	2014	A/HONGKONG/5578/2014	SW13	A/SWITZERLAND/9715293/2013	2013-2014	Northern	#117733
7.78077876838472	5.39856241684464	7.48147568312825	6.02452059742195	6.24954876952401	V/A/HONGKONG/5695/2014	TRUE	FALSE	2014	A/HONGKONG/5695/2014	SW13	A/SWITZERLAND/9715293/2013	2013-2014	Northern	#117733
8.01291709206683	6.64560393619056	7.72888526713286	6.72882803678357	7.52099998643073	V/A/HONGKONG/5738/2014	TRUE	FALSE	2014	A/HONGKONG/5738/2014	SW17	A/SWITZERLAND/8060/2017	2013-2014	Northern	#AA4499
7.48563756434024	7.39236239814699	7.56287758603205	8.98132832661378	5.18905867699981	V/A/HONGKONG/7127/2014	TRUE	FALSE	2014	A/HONGKONG/7127/2014	SW17	A/SWITZERLAND/8060/2017	2013-2014	Northern	#AA4499
7.74116773021686	8.23298700264396	5.39782786821493	5.32990906689236	5.27852478892815	V/A/HONGKONG/7278/2014	TRUE	FALSE	2014	A/HONGKONG/7278/2014	TE12	A/TEXAS/50/2012	2013-2014	Northern	#CC6677
6.36033692770801	8.02743751803371	5.70359797699206	7.84965153649786	6.88059864441978	V/A/HONGKONG/7295/2014	TRUE	FALSE	2014	A/HONGKONG/7295/2014	SW17	A/SWITZERLAND/8060/2017	2013-2014	Northern	#AA4499
7.44692671791862	5.17932818700173	6.6839980816344	6.33245110619116	6.12095746209934	V/A/IRELAND/22878/2014	TRUE	FALSE	2014	A/IRELAND/22878/2014	SW13	A/SWITZERLAND/9715293/2013	2013-2014	Northern	#117733
6.07041159361748	5.33048609737413	7.12332319440684	6.10006747170521	4.48060008459648	V/A/KHMELNITSKY/240/2014	TRUE	FALSE	2014	A/KHMELNITSKY/240/2014	SW13	A/SWITZERLAND/9715293/2013	2013-2014	Northern	#117733
6.12032135061947	4.99584942079277	7.02766689146814	7.1757514909657	5.28307614990428	V/A/KHMELNITSKY/243/2014	TRUE	FALSE	2014	A/KHMELNITSKY/243/2014	SW13	A/SWITZERLAND/9715293/2013	2013-2014	Northern	#117733
6.77380335101713	4.24527550821918	7.38400626316965	6.57777996527091	4.38951324772015	V/A/KHMELNITSKY/244/2014	TRUE	FALSE	2014	A/KHMELNITSKY/244/2014	SW13	A/SWITZERLAND/9715293/2013	2013-2014	Northern	#117733
6.16113564180029	4.52382227904754	7.25945437872915	6.04522138168688	4.16661263486104	V/A/KHMELNITSKY/245/2014	TRUE	FALSE	2014	A/KHMELNITSKY/245/2014	SW13	A/SWITZERLAND/9715293/2013	2013-2014	Northern	#117733
5.64693553798227	5.69053365079217	7.18544447034085	6.06395430816566	4.19507319240469	V/A/KHMELNITSKY/246/2014	TRUE	FALSE	2014	A/KHMELNITSKY/246/2014	SW13	A/SWITZERLAND/9715293/2013	2013-2014	Northern	#117733
6.04737181017008	5.52764596772548	7.18499087719402	6.48750820772749	4.1285102605112	V/A/KHMELNITSKY/247/2014	TRUE	FALSE	2014	A/KHMELNITSKY/247/2014	SW13	A/SWITZERLAND/9715293/2013	2013-2014	Northern	#117733
5.93250878685303	5.86291746213491	7.68403770681689	5.66661482404387	4.1810543772548	V/A/KHMELNITSKY/248/2014	TRUE	FALSE	2014	A/KHMELNITSKY/248/2014	SW13	A/SWITZERLAND/9715293/2013	2013-2014	Northern	#117733
5.85073669429254	4.93985800500527	6.7953077557401	5.45350478349808	4.62446522281285	V/A/KHMELNITSKY/249/2014	TRUE	FALSE	2014	A/KHMELNITSKY/249/2014	SW13	A/SWITZERLAND/9715293/2013	2013-2014	Northern	#117733
6.38613009531766	4.86848273520269	7.6779903582295	6.24692316301704	5.27804360498024	V/A/KHMELNITSKY/250/2014	TRUE	FALSE	2014	A/KHMELNITSKY/250/2014	SW13	A/SWITZERLAND/9715293/2013	2013-2014	Northern	#117733
5.87545055731868	5.82616306933657	7.35084208651218	5.31328711745124	5.23544549710303	V/A/LATVIA/3018148/2014	TRUE	FALSE	2014	A/LATVIA/3018148/2014	SW13	A/SWITZERLAND/9715293/2013	2013-2014	Northern	#117733
5.65390398040037	6.03076381734688	6.69406085290909	6.44183558509031	4.85098884488997	V/A/LATVIA/3026603/2014	TRUE	FALSE	2014	A/LATVIA/3026603/2014	SW13	A/SWITZERLAND/9715293/2013	2013-2014	Northern	#117733
7.49092618945831	5.38466203086142	6.39376898521458	6.17632351940832	6.23684211664256	V/A/LEVICE/223/2014	TRUE	FALSE	2014	A/LEVICE/223/2014	SW13	A/SWITZERLAND/9715293/2013	2013-2014	Northern	#117733
9.53294748851719	8.14243648353941	5.75190149129692	6.62510024719192	6.63298647410068	V/A/LISBOA/SU34/2014	TRUE	FALSE	2014	A/LISBOA/SU34/2014	SW17	A/SWITZERLAND/8060/2017	2014-2015	Northern	#AA4499
6.44435377611563	5.87909771908604	7.26725923863902	5.61306042895522	4.41610876732062	V/A/LORRAINE/4/2014	TRUE	FALSE	2014	A/LORRAINE/4/2014	SW13	A/SWITZERLAND/9715293/2013	2013-2014	Northern	#117733
6.12924747717647	5.06667613541685	7.1059999499552	5.45318391401735	3.80698774600434	V/A/MACEDONIA/IK80/2014	TRUE	FALSE	2014	A/MACEDONIA/IK80/2014	SW13	A/SWITZERLAND/9715293/2013	2013-2014	Northern	#117733
8.7954402770402	7.87163301325619	6.68650480572042	6.03064738687433	5.79025282514448	V/A/MILANO/169/2014	TRUE	FALSE	2014	A/MILANO/169/2014	SW17	A/SWITZERLAND/8060/2017	2014-2015	Northern	#AA4499
7.56410291287015	4.53343973416305	5.91591729293148	4.48031044943597	6.31236353439855	V/A/MOGILEV/1273/2014	TRUE	FALSE	2014	A/MOGILEV/1273/2014	SW13	A/SWITZERLAND/9715293/2013	2013-2014	Northern	#117733
7.48786393524742	4.52263619460954	5.88250817475587	4.56734226086505	6.28893312084103	V/A/MOGILEV/1428/2014	TRUE	FALSE	2014	A/MOGILEV/1428/2014	SW13	A/SWITZERLAND/9715293/2013	2013-2014	Northern	#117733
6.52128264985022	5.02459496068977	7.27127183961924	5.1045736606193	6.00394978194294	V/A/MOGILEV/1484/2014	TRUE	FALSE	2014	A/MOGILEV/1484/2014	SW13	A/SWITZERLAND/9715293/2013	2013-2014	Northern	#117733
6.51774698441298	5.56947334647448	7.18972586429022	5.01572606130712	5.37519199645156	V/A/MOSCOW/206/2014	TRUE	FALSE	2014	A/MOSCOW/206/2014	SW13	A/SWITZERLAND/9715293/2013	2013-2014	Northern	#117733
7.57886102126788	7.38396990762905	8.1912974572196	7.37001262677876	6.24242549762486	V/A/NEBRASKA/4/2014	TRUE	FALSE	2014	A/NEBRASKA/4/2014	SW17	A/SWITZERLAND/8060/2017	2013-2014	Northern	#AA4499
6.56988446947967	4.59543756260548	4.4550241137115	6.54312482788454	6.10016562620778	V/A/NETHERLANDS/525/2014	TRUE	FALSE	2014	A/NETHERLANDS/525/2014	TE12	A/TEXAS/50/2012	2014-2015	Northern	#CC6677
7.51301168335764	7.11606893130916	7.50081934258778	8.70335031154442	5.44275942270423	V/A/NEWCALEDONIA/71/2014	TRUE	FALSE	2014	A/NEWCALEDONIA/71/2014	SW17	A/SWITZERLAND/8060/2017	2014-2015	Southern	#AA4499
7.30614559426461	8.4296043834917	5.89755211219341	4.93213313100909	6.17154405039908	V/A/NORTHCAROLINA/13/2014	TRUE	FALSE	2014	A/NORTHCAROLINA/13/2014	SW13	A/SWITZERLAND/9715293/2013	2013-2014	Northern	#117733
6.97176721717979	6.01751395867921	4.69653979617479	6.58643486073426	6.26701671363555	V/A/NORWAY/3004/2014	TRUE	FALSE	2014	A/NORWAY/3004/2014	TE12	A/TEXAS/50/2012	2014-2015	Northern	#CC6677
8.45086196159758	5.44705788197314	7.81094159099264	5.79479564352151	7.38087986538324	V/A/NORWAY/466/2014	TRUE	FALSE	2014	A/NORWAY/466/2014	SW17	A/SWITZERLAND/8060/2017	2013-2014	Northern	#AA4499
6.05613279353873	5.34111398930271	7.03979538773546	6.13725071798586	4.54940632962604	V/A/NORWAY/850/2014	TRUE	FALSE	2014	A/NORWAY/850/2014	SW13	A/SWITZERLAND/9715293/2013	2013-2014	Northern	#117733
5.86046932942207	6.85466282765583	7.21434878110488	6.19831886752926	5.53297582342786	V/A/PALAU/6759/2014	TRUE	FALSE	2014	A/PALAU/6759/2014	SW13	A/SWITZERLAND/9715293/2013	2014-2015	Southern	#117733
6.94984605159295	4.52687086900726	6.61836813276482	6.06342584949183	4.9737558843273	V/A/POLAND/1702/2014	TRUE	FALSE	2014	A/POLAND/1702/2014	SW13	A/SWITZERLAND/9715293/2013	2013-2014	Northern	#117733
8.0381347400464	8.58060354905917	4.83011022039859	6.96641914498715	8.44361981960247	V/A/STOCKHOLM/32/2014	TRUE	FALSE	2014	A/STOCKHOLM/32/2014	HK19	A/HONGKONG/2671/2019	2014-2015	Northern	#3F6FB5
7.62402579860932	6.4551574431074	7.49447255688578	5.19783870760334	7.32501671779101	V/A/STOCKHOLM/6/2014	TRUE	FALSE	2014	A/STOCKHOLM/6/2014	SW13	A/SWITZERLAND/9715293/2013	2013-2014	Northern	#117733
6.44728585367946	4.8061386323175	6.9823594138226	4.67295647142027	6.23208404739933	V/A/TOMSK/6/2014	TRUE	FALSE	2014	A/TOMSK/6/2014	SW13	A/SWITZERLAND/9715293/2013	2013-2014	Northern	#117733
7.07175994110778	4.51951192945703	6.47488401952606	6.60464093932685	4.81999386991584	V/A/UKRAINE/6052/2014	TRUE	FALSE	2014	A/UKRAINE/6052/2014	SW13	A/SWITZERLAND/9715293/2013	2013-2014	Northern	#117733
7.40680761467429	5.06528735747604	6.55511980229999	6.04125361209264	5.6714929418126	V/A/UKRAINE/6053/2014	TRUE	FALSE	2014	A/UKRAINE/6053/2014	SW13	A/SWITZERLAND/9715293/2013	2013-2014	Northern	#117733
6.06058507919523	5.36727563776971	7.07708110857643	6.17137913979913	4.44107164868525	V/A/UKRAINE/6054/2014	TRUE	FALSE	2014	A/UKRAINE/6054/2014	SW13	A/SWITZERLAND/9715293/2013	2013-2014	Northern	#117733
6.40173748078908	5.8714191072359	7.38320702680014	5.8091884841041	5.17907161804072	V/A/UKRAINE/6067/2014	TRUE	FALSE	2014	A/UKRAINE/6067/2014	SW13	A/SWITZERLAND/9715293/2013	2013-2014	Northern	#117733
6.88770939312917	6.71295616988516	8.47661566130964	6.5693684990713	6.06341772995887	V/A/UKRAINE/6101/2014	TRUE	FALSE	2014	A/UKRAINE/6101/2014	SW17	A/SWITZERLAND/8060/2017	2013-2014	Northern	#AA4499
6.75124160823218	4.25837348379186	7.33134582273379	6.54361468762926	4.3745866978601	V/A/UKRAINE/6102/2014	TRUE	FALSE	2014	A/UKRAINE/6102/2014	SW13	A/SWITZERLAND/9715293/2013	2013-2014	Northern	#117733
6.08879009610796	4.48104848727902	7.26121427752475	6.37422008694274	4.55429175685678	V/A/UKRAINE/6103/2014	TRUE	FALSE	2014	A/UKRAINE/6103/2014	SW13	A/SWITZERLAND/9715293/2013	2013-2014	Northern	#117733
7.86890542733345	7.16301021129395	7.5324823800319	8.97361955846912	5.45089603002711	V/A/VICTORIA/673/2014	TRUE	FALSE	2014	A/VICTORIA/673/2014	SW17	A/SWITZERLAND/8060/2017	2014-2015	Southern	#AA4499
6.79558367636272	4.34143516585905	6.93915245624028	4.88032077385471	5.87104579215693	V/A/VLADIMIR/220/2014	TRUE	FALSE	2014	A/VLADIMIR/220/2014	SW13	A/SWITZERLAND/9715293/2013	2013-2014	Northern	#117733
7.24998576855897	3.96389412430286	6.12048731193079	5.2849458519255	5.76903450547432	V/A/VNOVGOROD/223/2014	TRUE	FALSE	2014	A/VNOVGOROD/223/2014	SW13	A/SWITZERLAND/9715293/2013	2013-2014	Northern	#117733
7.64247866747518	5.58841948377595	7.31131315583307	4.75853573711318	6.14859338344412	V/A/YAROSLAVL/234/2014	TRUE	FALSE	2014	A/YAROSLAVL/234/2014	SW13	A/SWITZERLAND/9715293/2013	2013-2014	Northern	#117733
5.27164185286089	6.4011540105592	7.33668788205307	7.99992736795154	4.81536905561271	S/A/GEORGIA/532/2015	FALSE	TRUE	2015	A/GEORGIA/532/2015	SW17	A/SWITZERLAND/8060/2017	2014-2015	Northern	#AA4499
7.67369030579689	6.0269999018783	5.72616609707406	7.9303359112458	6.41285492702659	S/A/NORWAY/2178/2015	FALSE	TRUE	2015	A/NORWAY/2178/2015	SW17	A/SWITZERLAND/8060/2017	2014-2015	Northern	#AA4499
6.90473536997736	6.11484559871045	6.67248826727633	5.90285932735353	6.12638665523493	S/A/NORWAY/2629/2015	FALSE	TRUE	2015	A/NORWAY/2629/2015	HK19	A/HONGKONG/2671/2019	2015-2016	Northern	#3F6FB5
6.19695612863139	5.60161061949329	4.56187563159553	6.49276365935234	5.53890072547761	S/A/PENNSYLVANIA/9/2015	FALSE	TRUE	2015	A/PENNSYLVANIA/9/2015	NA	NA	NA	NA	NA
7.43955463386567	9.05260723057919	7.13318223714165	6.48674830990046	5.4503296709975	S/A/SLOVENIA/3188/2015	FALSE	TRUE	2015	A/SLOVENIA/3188/2015	SW17	A/SWITZERLAND/8060/2017	2015-2016	Northern	#AA4499
6.44018854414111	7.30422500600057	5.91695202194392	7.31614917370158	6.66430319518017	S/A/SOUTHAFRICA/2825/2015	FALSE	TRUE	2015	A/SOUTHAFRICA/2825/2015	NA	NA	NA	NA	NA
5.34225999097461	6.96975581824567	8.44232113505198	8.29267121855632	4.47229662190549	S/A/SOUTHAFRICA/R2665/2015	FALSE	TRUE	2015	A/SOUTHAFRICA/R2665/2015	SW17	A/SWITZERLAND/8060/2017	2015-2016	Southern	#AA4499
7.22789066074028	6.4336215452059	7.07233861711618	6.88071975984568	5.11790875803213	S/A/WISCONSIN/20/2015	FALSE	TRUE	2015	A/WISCONSIN/20/2015	NA	NA	NA	NA	NA
5.8834147168624	5.53048090148261	4.25626728666506	7.25417928929959	5.74769963810916	V/A/ALSACE/1571/2015	TRUE	FALSE	2015	A/ALSACE/1571/2015	TE12	A/TEXAS/50/2012	2014-2015	Northern	#CC6677
8.35750472805103	8.23320588615469	4.21404315172043	8.38876520924963	6.23540448487659	V/A/BEHORIRIKA/355/2015	TRUE	FALSE	2015	A/BEHORIRIKA/355/2015	SW17	A/SWITZERLAND/8060/2017	2014-2015	Southern	#AA4499
7.04432058258437	6.17344890695193	3.78099915774659	5.59334026584049	4.9636259052516	V/A/BRATISLAVA/329/2015	TRUE	FALSE	2015	A/BRATISLAVA/329/2015	TE12	A/TEXAS/50/2012	2014-2015	Northern	#CC6677
5.59094565858783	4.30228188497986	4.01216976410109	6.83274934388201	5.4721794556391	V/A/BRATISLAVA/437/2015	TRUE	FALSE	2015	A/BRATISLAVA/437/2015	TE12	A/TEXAS/50/2012	2014-2015	Northern	#CC6677
7.8785546009185	7.93446385335032	7.81674717106977	9.38217969395225	5.33130897996862	V/A/BRISBANE/47/2015	TRUE	FALSE	2015	A/BRISBANE/47/2015	SW17	A/SWITZERLAND/8060/2017	2015-2016	Southern	#AA4499
7.21207114108458	8.08664960576679	5.52000064140052	5.69798033874748	5.78088172507919	V/A/BURGOS/207/2015	TRUE	FALSE	2015	A/BURGOS/207/2015	TE12	A/TEXAS/50/2012	2014-2015	Northern	#CC6677
9.22689065469501	8.33639301566377	5.83099644454026	6.58695697051179	6.6989473757574	V/A/CASTILLALAMANCHA/646/2015	TRUE	FALSE	2015	A/CASTILLALAMANCHA/646/2015	HK19	A/HONGKONG/2671/2019	2014-2015	Northern	#3F6FB5
6.17852565847117	6.4119699340316	4.72855459632914	9.38164692281138	7.45418413122482	V/A/CASTILLALAMANCHA/659/2015	TRUE	FALSE	2015	A/CASTILLALAMANCHA/659/2015	SW17	A/SWITZERLAND/8060/2017	2014-2015	Northern	#AA4499
5.24461141871939	4.04748509181198	4.48119650367018	6.08616913067666	5.62518082662345	V/A/CASTILLALAMANCHA/660/2015	TRUE	FALSE	2015	A/CASTILLALAMANCHA/660/2015	TE12	A/TEXAS/50/2012	2014-2015	Northern	#CC6677
7.03111493704056	6.31178279425056	3.5121703716344	6.17293447957872	4.77384352722701	V/A/DIJON/1484/2015	TRUE	FALSE	2015	A/DIJON/1484/2015	TE12	A/TEXAS/50/2012	2014-2015	Northern	#CC6677
9.20049431085536	8.23649497146431	4.88321218602459	9.81443032646311	5.71072003796048	V/A/ENGLAND/333/2015	TRUE	FALSE	2015	A/ENGLAND/333/2015	SW17	A/SWITZERLAND/8060/2017	2014-2015	Northern	#AA4499
8.43171445100363	8.48912613981124	5.93914496246917	8.31474129069608	4.94404637224152	V/A/ENGLAND/334/2015	TRUE	FALSE	2015	A/ENGLAND/334/2015	SW17	A/SWITZERLAND/8060/2017	2014-2015	Northern	#AA4499
6.81721023280341	6.16422503751399	4.43041495741978	8.19812586330133	7.33773153402075	V/A/EXTREMADURA/731/2015	TRUE	FALSE	2015	A/EXTREMADURA/731/2015	SW17	A/SWITZERLAND/8060/2017	2014-2015	Northern	#AA4499
7.83720513522066	8.04203487836822	7.76407115396404	9.25637015480816	5.37707624300867	V/A/FIJI/2/2015	TRUE	FALSE	2015	A/FIJI/2/2015	SW17	A/SWITZERLAND/8060/2017	2015-2016	Southern	#AA4499
6.19027785928053	3.27153279039645	3.36655756467328	8.36573581299488	6.24312591293836	V/A/FINLAND/494/2015	TRUE	FALSE	2015	A/FINLAND/494/2015	TE12	A/TEXAS/50/2012	2014-2015	Northern	#CC6677
7.59229864631254	6.6407475378841	7.42796919803728	6.83334181350646	4.99276775337257	V/A/GEORGIA/532/2015	TRUE	FALSE	2015	A/GEORGIA/532/2015	SW17	A/SWITZERLAND/8060/2017	2014-2015	Northern	#AA4499
6.13281748170613	5.05780470342272	4.21905581328883	6.31798652928991	5.35842964320985	V/A/GREECE/261/2015	TRUE	FALSE	2015	A/GREECE/261/2015	TE12	A/TEXAS/50/2012	2014-2015	Northern	#CC6677
8.75204735396196	8.75210491176695	5.55634000708773	6.84574934474924	6.29597768307978	V/A/HONGKONG/11743/2015	TRUE	FALSE	2015	A/HONGKONG/11743/2015	HK19	A/HONGKONG/2671/2019	2014-2015	Northern	#3F6FB5
6.11396873752552	5.58989219867681	3.72371172541162	6.40554159129215	5.74333535777778	V/A/ICELAND/32/2015	TRUE	FALSE	2015	A/ICELAND/32/2015	TE12	A/TEXAS/50/2012	2014-2015	Northern	#CC6677
6.06429053765899	5.71890982932635	3.63936412159528	6.44496978326385	5.83646514604316	V/A/ICELAND/34/2015	TRUE	FALSE	2015	A/ICELAND/34/2015	TE12	A/TEXAS/50/2012	2014-2015	Northern	#CC6677
5.99938066964868	5.50983350925148	4.1720739106696	6.27776007246291	5.56530496495737	V/A/ICELAND/37/2015	TRUE	FALSE	2015	A/ICELAND/37/2015	TE12	A/TEXAS/50/2012	2014-2015	Northern	#CC6677
7.76114226229803	6.25548830274715	3.9944377765367	5.51610110100643	5.23865162755169	V/A/KOSICE/128/2015	TRUE	FALSE	2015	A/KOSICE/128/2015	TE12	A/TEXAS/50/2012	2014-2015	Northern	#CC6677
6.86324056965285	9.12025006290145	5.4160366585812	5.89964986834969	7.00661002895713	V/A/LEON/201/2015	TRUE	FALSE	2015	A/LEON/201/2015	TE12	A/TEXAS/50/2012	2014-2015	Northern	#CC6677
5.95906257229843	4.97319712748097	3.65989458540949	7.04283004627599	6.62484258871459	V/A/LORRAINE/1641/2015	TRUE	FALSE	2015	A/LORRAINE/1641/2015	TE12	A/TEXAS/50/2012	2014-2015	Northern	#CC6677
8.33644828783629	8.07463000386894	4.15296180564174	7.86869502364466	6.85442861557402	V/A/MANJAKARAY/612/2015	TRUE	FALSE	2015	A/MANJAKARAY/612/2015	SW17	A/SWITZERLAND/8060/2017	2014-2015	Southern	#AA4499
5.95554386476887	4.16774691051863	4.45109051663848	7.26401573817099	5.70663911347971	V/A/MAURITIUS/I203/2015	TRUE	FALSE	2015	A/MAURITIUS/I203/2015	TE12	A/TEXAS/50/2012	2014-2015	Southern	#CC6677
8.41595563885044	6.69162354559919	7.59906215161557	5.87396659028444	6.36802222399285	V/A/MAURITIUS/I238/2015	TRUE	FALSE	2015	A/MAURITIUS/I238/2015	SW17	A/SWITZERLAND/8060/2017	2015-2016	Southern	#AA4499
7.97749623426544	8.11650166279126	7.21414663835932	4.84772536757069	6.25783329153174	V/A/MAURITIUS/I240/2015	TRUE	FALSE	2015	A/MAURITIUS/I240/2015	HK19	A/HONGKONG/2671/2019	2015-2016	Southern	#3F6FB5
6.92463966704007	7.32993153070796	5.40705331234706	5.91609521944367	6.53300795985676	V/A/MILANO/191/2015	TRUE	FALSE	2015	A/MILANO/191/2015	TE12	A/TEXAS/50/2012	2014-2015	Northern	#CC6677
6.22075514177691	3.63389385399456	3.37712665633971	8.26764918326803	6.27431487650221	V/A/MOSCOW/101/2015	TRUE	FALSE	2015	A/MOSCOW/101/2015	TE12	A/TEXAS/50/2012	2014-2015	Northern	#CC6677
7.13591061792538	4.96480489331355	4.48501522723865	6.05448594152865	6.43525842364705	V/A/NAVARRA/618/2015	TRUE	FALSE	2015	A/NAVARRA/618/2015	TE12	A/TEXAS/50/2012	2014-2015	Northern	#CC6677
5.27655067951202	4.9000441163697	5.26332989188588	6.26553060550073	5.57912718413902	V/A/NAVARRA/745/2015	TRUE	FALSE	2015	A/NAVARRA/745/2015	TE12	A/TEXAS/50/2012	2014-2015	Northern	#CC6677
6.28323109958513	4.09011391461361	5.35987007741675	7.44140708854236	6.96278065444533	V/A/NAVARRA/797/2015	TRUE	FALSE	2015	A/NAVARRA/797/2015	TE12	A/TEXAS/50/2012	2014-2015	Northern	#CC6677
8.91544848735124	8.39184400825216	6.97148422387121	5.33189489930738	5.57095989379525	V/A/NETHERLANDS/1903/2015	TRUE	FALSE	2015	A/NETHERLANDS/1903/2015	HK19	A/HONGKONG/2671/2019	2014-2015	Northern	#3F6FB5
6.33686716020357	3.25196351688026	4.11439722966879	7.45577628160246	5.66697021043969	V/A/NORWAY/1656/2015	TRUE	FALSE	2015	A/NORWAY/1656/2015	TE12	A/TEXAS/50/2012	2014-2015	Northern	#CC6677
7.93770428056065	5.70498655268517	5.78092841419138	8.06059500785277	6.54936247829329	V/A/NORWAY/2178/2015	TRUE	FALSE	2015	A/NORWAY/2178/2015	SW17	A/SWITZERLAND/8060/2017	2014-2015	Northern	#AA4499
6.9124528094487	5.30000957939176	3.35719419728458	7.00616060842815	7.11492756627608	V/A/NORWAY/2326/2015	TRUE	FALSE	2015	A/NORWAY/2326/2015	TE12	A/TEXAS/50/2012	2014-2015	Northern	#CC6677
6.90290522886075	6.46075189055472	3.15650883638271	7.06508959480001	6.66673920039761	V/A/NORWAY/2504/2015	TRUE	FALSE	2015	A/NORWAY/2504/2015	TE12	A/TEXAS/50/2012	2014-2015	Northern	#CC6677
8.72697105210527	10.9201473405233	6.66274348539767	6.60159421435138	5.51452879756901	V/A/NORWAY/2629/2015	TRUE	FALSE	2015	A/NORWAY/2629/2015	HK19	A/HONGKONG/2671/2019	2015-2016	Northern	#3F6FB5
5.90149327739306	5.58485534822717	4.23004944841824	6.02609614191026	5.08191039970547	V/A/PARTIZANSKE/131/2015	TRUE	FALSE	2015	A/PARTIZANSKE/131/2015	TE12	A/TEXAS/50/2012	2014-2015	Northern	#CC6677
6.36576747694149	8.31044377753605	6.88082554668855	4.98864661933243	6.19740267728121	V/A/PERUGIA/46/2015	TRUE	FALSE	2015	A/PERUGIA/46/2015	TE12	A/TEXAS/50/2012	2014-2015	Northern	#CC6677
6.53897092579565	7.70867113910563	5.36445038591446	6.05307107133874	6.45308791035915	V/A/PERUGIA/52/2015	TRUE	FALSE	2015	A/PERUGIA/52/2015	TE12	A/TEXAS/50/2012	2014-2015	Northern	#CC6677
7.15481911777029	6.15160433688974	3.59279908630359	5.77843883871541	5.08318498117748	V/A/POPRAD/237/2015	TRUE	FALSE	2015	A/POPRAD/237/2015	TE12	A/TEXAS/50/2012	2014-2015	Northern	#CC6677
6.64819617257384	7.55576270493748	5.18507987842479	6.39062710884108	6.18124558818068	V/A/SASSARI/9/2015	TRUE	FALSE	2015	A/SASSARI/9/2015	TE12	A/TEXAS/50/2012	2014-2015	Northern	#CC6677
5.1745611475418	4.73639484749514	4.50986207344094	6.64298623200598	5.77880916927912	V/A/SLOVENIA/1077/2015	TRUE	FALSE	2015	A/SLOVENIA/1077/2015	TE12	A/TEXAS/50/2012	2014-2015	Northern	#CC6677
6.07424834602072	6.20419096392913	3.56582689035282	6.21280281293035	4.84355569617371	V/A/SLOVENIA/2049/2015	TRUE	FALSE	2015	A/SLOVENIA/2049/2015	TE12	A/TEXAS/50/2012	2014-2015	Northern	#CC6677
6.34795661287808	6.50767606101194	4.13851168611976	6.3226409640617	5.31815795996575	V/A/SLOVENIA/2069/2015	TRUE	FALSE	2015	A/SLOVENIA/2069/2015	TE12	A/TEXAS/50/2012	2014-2015	Northern	#CC6677
6.30929617215244	7.62207759912903	7.25633788915135	7.4968641474137	5.0112051434733	V/A/SLOVENIA/3188/2015	TRUE	FALSE	2015	A/SLOVENIA/3188/2015	SW17	A/SWITZERLAND/8060/2017	2015-2016	Northern	#AA4499
6.68477647531179	4.65933288151781	4.60257753973103	5.48728087711739	6.45415552321131	V/A/SLOVENIA/438/2015	TRUE	FALSE	2015	A/SLOVENIA/438/2015	TE12	A/TEXAS/50/2012	2014-2015	Northern	#CC6677
6.02656110174456	3.07230236547605	3.24952368785067	7.2067233995243	5.67568230825441	V/A/SORIA/198/2015	TRUE	FALSE	2015	A/SORIA/198/2015	TE12	A/TEXAS/50/2012	2014-2015	Northern	#CC6677
8.42639384236024	7.27855455051886	6.3851829463655	6.47133725918777	4.91661790758959	V/A/SOUTHAFRICA/R2490/2015	TRUE	FALSE	2015	A/SOUTHAFRICA/R2490/2015	SW17	A/SWITZERLAND/8060/2017	2015-2016	Southern	#AA4499
6.38043053304235	7.55609610742467	7.21490484430151	7.36900255930372	5.1804105921885	V/A/SOUTHAFRICA/R2665/2015	TRUE	FALSE	2015	A/SOUTHAFRICA/R2665/2015	SW17	A/SWITZERLAND/8060/2017	2015-2016	Southern	#AA4499
8.76917100457175	7.91166324362812	7.25788984885821	7.1561167941289	5.75468068586712	V/A/SOUTHAFRICA/R2825/2015	TRUE	FALSE	2015	A/SOUTHAFRICA/R2825/2015	SW17	A/SWITZERLAND/8060/2017	2015-2016	Southern	#AA4499
6.53765388402126	7.69058636212347	5.58342223704839	5.79286724154167	5.84794858930825	V/A/SOUTHAFRICA/R2991/2015	TRUE	FALSE	2015	A/SOUTHAFRICA/R2991/2015	TE12	A/TEXAS/50/2012	2015-2016	Southern	#CC6677
8.26669453306887	6.08691873459262	6.40343425441718	6.16607135729585	7.48291642792353	V/A/SOUTHAFRICA/R3402/2015	TRUE	FALSE	2015	A/SOUTHAFRICA/R3402/2015	SW17	A/SWITZERLAND/8060/2017	2015-2016	Southern	#AA4499
8.38611628832915	7.40578688366225	5.51368444011939	6.2901927485577	5.88921832317093	V/A/SOUTHAFRICA/R3457/2015	TRUE	FALSE	2015	A/SOUTHAFRICA/R3457/2015	SW17	A/SWITZERLAND/8060/2017	2015-2016	Southern	#AA4499
8.36759796812656	7.3291380628438	5.70119233070534	6.41521539951614	5.82058126943644	V/A/SOUTHAFRICA/R3720/2015	TRUE	FALSE	2015	A/SOUTHAFRICA/R3720/2015	SW17	A/SWITZERLAND/8060/2017	2015-2016	Southern	#AA4499
8.48002989677818	8.79389670052878	8.0593621734674	5.57009414858308	6.47984587284447	V/A/SOUTHAFRICA/R3778/2015	TRUE	FALSE	2015	A/SOUTHAFRICA/R3778/2015	HK19	A/HONGKONG/2671/2019	2015-2016	Southern	#3F6FB5
8.59220420611815	7.45950138080187	6.0185882658277	6.63357211854221	4.70380638908294	V/A/SOUTHAFRICA/R3944/2015	TRUE	FALSE	2015	A/SOUTHAFRICA/R3944/2015	SW17	A/SWITZERLAND/8060/2017	2015-2016	Southern	#AA4499
8.71717149065632	8.57834312496107	4.86711336490462	6.49231669227686	7.50054739251525	V/A/STOCKHOLM/1/2015	TRUE	FALSE	2015	A/STOCKHOLM/1/2015	SW17	A/SWITZERLAND/8060/2017	2014-2015	Northern	#AA4499
5.7060160782221	3.98126235401344	4.48063193840974	7.23307519101806	5.18329480495252	V/A/STOCKHOLM/18/2015	TRUE	FALSE	2015	A/STOCKHOLM/18/2015	TE12	A/TEXAS/50/2012	2014-2015	Northern	#CC6677
5.74426183231305	3.97945757960523	3.88807222818666	7.27254877302884	4.84381893355095	V/A/STOCKHOLM/19/2015	TRUE	FALSE	2015	A/STOCKHOLM/19/2015	TE12	A/TEXAS/50/2012	2014-2015	Northern	#CC6677
5.64625401929198	4.115145124092	4.38859798517006	7.30865999318023	5.18963856249728	V/A/STOCKHOLM/20/2015	TRUE	FALSE	2015	A/STOCKHOLM/20/2015	TE12	A/TEXAS/50/2012	2014-2015	Northern	#CC6677
8.45268716969718	8.34272557052356	4.20000522832274	7.85037723513006	7.54896144460549	V/A/STOCKHOLM/8/2015	TRUE	FALSE	2015	A/STOCKHOLM/8/2015	SW17	A/SWITZERLAND/8060/2017	2014-2015	Northern	#AA4499
7.5953629890898	9.26848022632326	7.0530987752566	5.22850913549634	6.43596618865767	V/A/STPETERSBURG/119/2015	TRUE	FALSE	2015	A/STPETERSBURG/119/2015	HK19	A/HONGKONG/2671/2019	2014-2015	Northern	#3F6FB5
6.38991458852442	4.49813537216834	3.99499133102967	6.91844944852475	5.8457363924913	V/A/SWEDEN/16/2015	TRUE	FALSE	2015	A/SWEDEN/16/2015	TE12	A/TEXAS/50/2012	2014-2015	Northern	#CC6677
6.14218806182851	3.74695299705389	3.64643353029402	7.16287314336794	6.21712717142891	V/A/UKRAINE/165/2015	TRUE	FALSE	2015	A/UKRAINE/165/2015	TE12	A/TEXAS/50/2012	2014-2015	Northern	#CC6677
8.03388163382936	7.9625073863206	7.62357721360343	9.37397127311507	5.24196397951459	V/A/VICTORIA/503/2015	TRUE	FALSE	2015	A/VICTORIA/503/2015	SW17	A/SWITZERLAND/8060/2017	2015-2016	Southern	#AA4499
5.35922502236255	5.89721620863577	2.92636272533875	6.28904701070621	6.33070574661536	V/A/VICTORIA/511/2015	TRUE	FALSE	2015	A/VICTORIA/511/2015	TE12	A/TEXAS/50/2012	2015-2016	Southern	#CC6677
8.55744454464275	8.47150566212817	4.73207794399603	6.24638252329706	7.95297705455536	V/A/VLADIVOSTOK/36/2015	TRUE	FALSE	2015	A/VLADIVOSTOK/36/2015	HK19	A/HONGKONG/2671/2019	2014-2015	Northern	#3F6FB5
6.61413708622939	4.96392911841697	4.95687575521357	5.48677642408982	7.47675353630017	V/A/ZAMBIA/200106/2015	TRUE	FALSE	2015	A/ZAMBIA/200106/2015	TE12	A/TEXAS/50/2012	2015-2016	Southern	#CC6677
6.64727270880509	4.98569802026447	4.97760978667769	5.39031469219319	7.47557399659167	V/A/ZAMBIA/400021/2015	TRUE	FALSE	2015	A/ZAMBIA/400021/2015	TE12	A/TEXAS/50/2012	2014-2015	Southern	#CC6677
7.2029089693089	6.62550567818933	6.79699849047219	6.09514380810062	7.11635184485911	S/A/BUCURESTI/193605/2016	FALSE	TRUE	2016	A/BUCURESTI/193605/2016	HK19	A/HONGKONG/2671/2019	2015-2016	Northern	#3F6FB5
7.62576464529936	8.67619053124461	6.77995339054618	5.68068552165582	4.95242637678963	S/A/COTED'IVOIRE/544/2016	FALSE	TRUE	2016	A/COTED'IVOIRE/544/2016	SW17	A/SWITZERLAND/8060/2017	2015-2016	Northern	#AA4499
7.58111268550977	6.75202088612912	6.11789824628765	8.01071732979772	5.76645358633746	S/A/COTED'IVORE/544/2016	FALSE	TRUE	2016	A/COTED'IVORE/544/2016	SW17	A/SWITZERLAND/8060/2017	2015-2016	Northern	#AA4499
7.64047090696431	8.01719886264858	7.23330413560013	5.67263527334287	5.93493421488436	S/A/COTED'LVOIRE/544/2016	FALSE	TRUE	2016	A/COTED'LVOIRE/544/2016	SW17	A/SWITZERLAND/8060/2017	2015-2016	Northern	#AA4499
7.05153927299123	8.53914029236514	7.16431002303998	7.76429239698082	5.56201571068309	S/A/COTED'LVORE/544/2016	FALSE	TRUE	2016	A/COTED'LVORE/544/2016	NA	NA	NA	NA	NA
6.79186482467447	6.17054722089503	7.78335029002367	5.15983374129905	7.83953547482394	S/A/FINLAND/659/2016	FALSE	TRUE	2016	A/FINLAND/659/2016	SW13	A/SWITZERLAND/9715293/2013	2016-2017	Northern	#117733
7.63180825608545	6.95231578136364	7.39675308083611	6.84340427134142	7.44022610995721	S/A/NORWAY/3806/2016	FALSE	TRUE	2016	A/NORWAY/3806/2016	SW17	A/SWITZERLAND/8060/2017	2015-2016	Northern	#AA4499
6.21291368705361	6.57058339293584	7.97190308274116	6.34485435805825	6.65153183831216	S/A/NORWAY/4436/2016	FALSE	TRUE	2016	A/NORWAY/4436/2016	SW17	A/SWITZERLAND/8060/2017	2015-2016	Northern	#AA4499
7.0344614788219	5.23272094371187	8.7441005642562	9.29094899664189	4.45402032639623	S/A/NORWAY/4465/2016	FALSE	TRUE	2016	A/NORWAY/4465/2016	SW17	A/SWITZERLAND/8060/2017	2016-2017	Northern	#AA4499
7.64685136535796	8.02830572531311	9.96005036878975	7.96403488177082	5.18665544599717	S/A/NORWAY/44655/2016	FALSE	TRUE	2016	A/NORWAY/44655/2016	SW17	A/SWITZERLAND/8060/2017	2015-2016	Northern	#AA4499
6.24623059269304	6.43473017337636	8.37520445576043	8.21467555474311	7.78598623956188	S/A/NORWAY/4849/2016	FALSE	TRUE	2016	A/NORWAY/4849/2016	HK19	A/HONGKONG/2671/2019	2016-2017	Northern	#3F6FB5
7.08723157295036	7.34521020856399	7.22097231025554	7.09071587956873	6.91062309404507	S/A/OMAN/2585/2016	FALSE	TRUE	2016	A/OMAN/2585/2016	SW17	A/SWITZERLAND/8060/2017	2015-2016	Northern	#AA4499
7.51560823903684	8.95646138395336	7.03754282712556	7.12400783723224	4.3542646427283	S/A/SERBIANS/1517/2016	FALSE	TRUE	2016	A/SERBIANS/1517/2016	NA	NA	NA	NA	NA
5.17199625052849	6.43213747363369	6.26269879368721	8.41339907579178	5.92958007235303	S/A/SINGAPORE/INFIMH160019/2016	FALSE	TRUE	2016	A/SINGAPORE/INFIMH160019/2016	SW17	A/SWITZERLAND/8060/2017	2015-2016	Northern	#AA4499
5.51057194167024	6.94141254097464	8.40166307824687	8.45059101140347	4.83990864040451	S/A/SLOVENIA/129/2016	FALSE	TRUE	2016	A/SLOVENIA/129/2016	SW17	A/SWITZERLAND/8060/2017	2015-2016	Northern	#AA4499
6.93154289328379	8.2341316459764	7.28575373095575	8.11826535361613	4.94557727628451	S/A/SOUTHAFRICA/R2651/2016	FALSE	TRUE	2016	A/SOUTHAFRICA/R2651/2016	NA	NA	NA	NA	NA
6.91797160704293	5.68366383372026	7.64661920823121	4.68921089178103	7.38891170417372	S/A/SWITZERLAND/1943909/2016	FALSE	TRUE	2016	A/SWITZERLAND/1943909/2016	SW13	A/SWITZERLAND/9715293/2013	2016-2017	Northern	#117733
8.40150057645372	6.10008489543719	7.55016452410115	6.56660485954968	9.31942937547298	V/A/AKSARAY/4048/2016	TRUE	FALSE	2016	A/AKSARAY/4048/2016	HK19	A/HONGKONG/2671/2019	2015-2016	Northern	#3F6FB5
8.42290162853976	9.32091328605427	7.90544671191679	6.43622707028552	7.22029840148505	V/A/ANKARA/1907/2016	TRUE	FALSE	2016	A/ANKARA/1907/2016	HK19	A/HONGKONG/2671/2019	2016-2017	Northern	#3F6FB5
6.21555010910593	6.97883701010145	7.08712857697213	7.83588358687798	9.43158689489208	V/A/ANTALYA/3562/2016	TRUE	FALSE	2016	A/ANTALYA/3562/2016	HK19	A/HONGKONG/2671/2019	2015-2016	Northern	#3F6FB5
6.71564889973876	8.93816983876475	8.60444129315237	7.19188514605396	7.92050387357164	V/A/ARGES/14803059/2016	TRUE	FALSE	2016	A/ARGES/14803059/2016	HK19	A/HONGKONG/2671/2019	2015-2016	Northern	#3F6FB5
7.71653817120918	9.36619568749934	7.32749766104934	7.9793535125969	8.0310037661569	V/A/ARMENIA/2298/2016	TRUE	FALSE	2016	A/ARMENIA/2298/2016	HK19	A/HONGKONG/2671/2019	2016-2017	Northern	#3F6FB5
7.4483127620636	9.63040328603782	6.00815649013131	7.19994619966059	5.57185035240784	V/A/AUSTRIA/956928/2016	TRUE	FALSE	2016	A/AUSTRIA/956928/2016	HK19	A/HONGKONG/2671/2019	2016-2017	Northern	#3F6FB5
8.1111725188949	10.0313055613712	7.1834622965466	7.11030863974863	7.00150922109071	V/A/AUSTRIA/957860/2016	TRUE	FALSE	2016	A/AUSTRIA/957860/2016	HK19	A/HONGKONG/2671/2019	2016-2017	Northern	#3F6FB5
5.46283077133713	6.20669930724334	7.16150842185965	7.80396037139358	9.47878663313828	V/A/AYDIN/3060/2016	TRUE	FALSE	2016	A/AYDIN/3060/2016	HK19	A/HONGKONG/2671/2019	2015-2016	Northern	#3F6FB5
6.28609199147601	7.62657185821644	7.11609294320516	6.66334591196079	9.65361079337357	V/A/AYDIN/3446/2016	TRUE	FALSE	2016	A/AYDIN/3446/2016	HK19	A/HONGKONG/2671/2019	2015-2016	Northern	#3F6FB5
8.15520799945109	8.353316089263	7.86172869093714	7.11386289322474	8.16004008834089	V/A/BAYERN/76/2016	TRUE	FALSE	2016	A/BAYERN/76/2016	HK19	A/HONGKONG/2671/2019	2016-2017	Northern	#3F6FB5
8.62967548782497	7.99956168900631	8.1140615726696	7.20572606244417	7.67206814601875	V/A/BELGIUM/G0687/2016	TRUE	FALSE	2016	A/BELGIUM/G0687/2016	HK19	A/HONGKONG/2671/2019	2016-2017	Northern	#3F6FB5
7.58083121728001	8.89622372619919	7.28797794455746	6.92246225628265	8.62278567128679	V/A/BERLIN/27/2016	TRUE	FALSE	2016	A/BERLIN/27/2016	HK19	A/HONGKONG/2671/2019	2015-2016	Northern	#3F6FB5
7.48177360211864	8.57559783099596	7.72889409623112	7.0526895120435	8.20201056985495	V/A/BERLIN/28/2016	TRUE	FALSE	2016	A/BERLIN/28/2016	HK19	A/HONGKONG/2671/2019	2015-2016	Northern	#3F6FB5
7.68364579589369	7.65605075485303	6.95918043404354	6.22840658632169	8.08324171122926	V/A/BITLIS/4351/2016	TRUE	FALSE	2016	A/BITLIS/4351/2016	HK19	A/HONGKONG/2671/2019	2015-2016	Northern	#3F6FB5
8.18176444213669	6.91954380435074	7.67401884570855	6.69954613783238	9.08475389753893	V/A/BOLU/3994/2016	TRUE	FALSE	2016	A/BOLU/3994/2016	HK19	A/HONGKONG/2671/2019	2015-2016	Northern	#3F6FB5
9.26391003452148	9.21807006459466	6.791629022664	6.31168751564854	7.4372046357193	V/A/BOLZANO/9/2016	TRUE	FALSE	2016	A/BOLZANO/9/2016	KA17	A/KANSAS/14/2017	2015-2016	Northern	#DDCC77
6.79680030663114	8.69234282783659	7.29560440478612	8.11934415732708	9.07511655073979	V/A/BOSNIAANDHERZEGOVINA/12/2016	TRUE	FALSE	2016	A/BOSNIAANDHERZEGOVINA/12/2016	HK19	A/HONGKONG/2671/2019	2016-2017	Northern	#3F6FB5
7.11916779025571	9.48790323132121	6.19543906502492	7.59574402642128	7.42617792841311	V/A/BRATISLAVA/112/2016	TRUE	FALSE	2016	A/BRATISLAVA/112/2016	HK19	A/HONGKONG/2671/2019	2016-2017	Northern	#3F6FB5
8.4243469640417	9.24718861897036	7.61996912722647	6.77998660401711	8.10816632516627	V/A/BUCURESTI/191366/2016	TRUE	FALSE	2016	A/BUCURESTI/191366/2016	HK19	A/HONGKONG/2671/2019	2015-2016	Northern	#3F6FB5
8.20577240335542	7.02637398060406	8.20269229054619	5.88843262158522	7.93659514247287	V/A/BUCURESTI/193605/2016	TRUE	FALSE	2016	A/BUCURESTI/193605/2016	HK19	A/HONGKONG/2671/2019	2015-2016	Northern	#3F6FB5
6.46218021507397	7.435069765319	7.02651249237174	6.70793211986252	5.66681986863674	V/A/COTED'IVOIRE/544/2016	TRUE	FALSE	2016	A/COTED'IVOIRE/544/2016	SW17	A/SWITZERLAND/8060/2017	2015-2016	Northern	#AA4499
7.47446959536788	6.15975259121896	6.10643721697278	7.76905315662052	7.18810534829966	V/A/COTED'IVORE/544/2016	TRUE	FALSE	2016	A/COTED'IVORE/544/2016	SW17	A/SWITZERLAND/8060/2017	2015-2016	Northern	#AA4499
6.87055628955999	6.94452202554443	6.90530353105753	6.08703148402154	5.97064948225729	V/A/COTED'LVOIRE/544/2016	TRUE	FALSE	2016	A/COTED'LVOIRE/544/2016	SW17	A/SWITZERLAND/8060/2017	2015-2016	Northern	#AA4499
8.76192261156484	9.63854230529199	7.12440833391446	6.91869828563177	6.85632720114957	V/A/DENIZLI/1984/2016	TRUE	FALSE	2016	A/DENIZLI/1984/2016	HK19	A/HONGKONG/2671/2019	2016-2017	Northern	#3F6FB5
6.00948994308177	7.23925252290972	6.94199450040338	7.76337071477891	9.32723677529419	V/A/DENIZLI/3801/2016	TRUE	FALSE	2016	A/DENIZLI/3801/2016	HK19	A/HONGKONG/2671/2019	2015-2016	Northern	#3F6FB5
8.59524357682323	7.73719052335497	8.13256385974928	6.88805929837972	8.31238539073743	V/A/DIYARBAKIR/1847/2016	TRUE	FALSE	2016	A/DIYARBAKIR/1847/2016	HK19	A/HONGKONG/2671/2019	2016-2017	Northern	#3F6FB5
7.24514922394806	8.41138720429459	7.43144151657525	7.51475091108268	9.46793988805109	V/A/DIYARBAKIR/1905/2016	TRUE	FALSE	2016	A/DIYARBAKIR/1905/2016	HK19	A/HONGKONG/2671/2019	2016-2017	Northern	#3F6FB5
7.91419793943712	7.75089181057043	8.17795659901394	6.86949964063208	9.24196759928526	V/A/EGYPT/8437/2016	TRUE	FALSE	2016	A/EGYPT/8437/2016	HK19	A/HONGKONG/2671/2019	2016-2017	Northern	#3F6FB5
8.09290376931098	10.0246259050773	7.20482514734624	7.08275148992452	6.99066781465393	V/A/FES/67/2016	TRUE	FALSE	2016	A/FES/67/2016	HK19	A/HONGKONG/2671/2019	2016-2017	Northern	#3F6FB5
7.16259098885783	5.9215502081824	7.29703329096453	5.51964948655667	7.42904003792832	V/A/FINLAND/659/2016	TRUE	FALSE	2016	A/FINLAND/659/2016	SW13	A/SWITZERLAND/9715293/2013	2016-2017	Northern	#117733
9.09295456385249	9.60045960967104	6.80290238199763	6.43723124556272	6.07401726930613	V/A/FRIULIVENEZIAGIULIA/14/2016	TRUE	FALSE	2016	A/FRIULIVENEZIAGIULIA/14/2016	SW17	A/SWITZERLAND/8060/2017	2015-2016	Northern	#AA4499
6.92607723448783	7.73820406547663	7.3640461079413	7.20766658113776	8.56564092496176	V/A/GAZIANTEP/1950/2016	TRUE	FALSE	2016	A/GAZIANTEP/1950/2016	HK19	A/HONGKONG/2671/2019	2016-2017	Northern	#3F6FB5
6.76761219444987	7.21226270809562	8.17389239388362	6.50722722976408	9.62431336192863	V/A/GEORGIA/1041/2016	TRUE	FALSE	2016	A/GEORGIA/1041/2016	HK19	A/HONGKONG/2671/2019	2015-2016	Northern	#3F6FB5
7.29719457295151	7.77721598269359	6.79924011856757	7.00059220512577	5.69765697093833	V/A/GORNOALTAYSK/1/2016	TRUE	FALSE	2016	A/GORNOALTAYSK/1/2016	SW17	A/SWITZERLAND/8060/2017	2016-2017	Northern	#AA4499
6.70742641168116	9.38339106269421	8.48918604980566	7.83725395941998	7.15347129495734	V/A/GUIZHOUQINGZHEN/1968/2016	TRUE	FALSE	2016	A/GUIZHOUQINGZHEN/1968/2016	HK19	A/HONGKONG/2671/2019	2016-2017	Northern	#3F6FB5
7.06383822880996	7.1349049183178	6.47875146190673	7.61137118172797	5.83607842521505	V/A/HONGKONG/2274/2016	TRUE	FALSE	2016	A/HONGKONG/2274/2016	SW17	A/SWITZERLAND/8060/2017	2016-2017	Northern	#AA4499
8.44430204148965	9.81178229451735	7.34915461406535	7.10639266770395	6.64525626960273	V/A/HUNGARY/191/2016	TRUE	FALSE	2016	A/HUNGARY/191/2016	HK19	A/HONGKONG/2671/2019	2016-2017	Northern	#3F6FB5
9.17891305825334	5.7580245573568	7.35386860832099	6.761533881555	8.43980978854065	V/A/ICELAND/59/2016	TRUE	FALSE	2016	A/ICELAND/59/2016	HK19	A/HONGKONG/2671/2019	2015-2016	Northern	#3F6FB5
8.04460295806301	9.38047736119352	7.62210041254783	8.1939704279356	6.0923524615161	V/A/ICELAND/65/2016	TRUE	FALSE	2016	A/ICELAND/65/2016	HK19	A/HONGKONG/2671/2019	2016-2017	Northern	#3F6FB5
8.09070153656424	9.50784802229601	7.51486920370966	8.06322712861542	6.2872545466179	V/A/ICELAND/66/2016	TRUE	FALSE	2016	A/ICELAND/66/2016	HK19	A/HONGKONG/2671/2019	2016-2017	Northern	#3F6FB5
6.62501574026329	9.06107070731974	7.08554149147478	6.37203393318581	7.664423191888	V/A/ICELAND/68/2016	TRUE	FALSE	2016	A/ICELAND/68/2016	HK19	A/HONGKONG/2671/2019	2016-2017	Northern	#3F6FB5
7.76285975723822	9.49314847435924	7.39573656516763	8.26295659413345	5.58496695784883	V/A/ICELAND/70/2016	TRUE	FALSE	2016	A/ICELAND/70/2016	HK19	A/HONGKONG/2671/2019	2016-2017	Northern	#3F6FB5
7.68494469246247	9.88736664342867	7.72132787499511	7.42171481879628	6.46735385912022	V/A/ICELAND/72/2016	TRUE	FALSE	2016	A/ICELAND/72/2016	HK19	A/HONGKONG/2671/2019	2016-2017	Northern	#3F6FB5
7.00924643164853	10.0180082055521	7.48375185021673	7.308296660929	7.3026374573547	V/A/ICELAND/74/2016	TRUE	FALSE	2016	A/ICELAND/74/2016	HK19	A/HONGKONG/2671/2019	2016-2017	Northern	#3F6FB5
8.31944539528592	9.94846516935672	7.17056311804114	7.17724731515472	6.03058389557418	V/A/ICELAND/76/2016	TRUE	FALSE	2016	A/ICELAND/76/2016	HK19	A/HONGKONG/2671/2019	2016-2017	Northern	#3F6FB5
8.38470746918961	9.37478147350457	8.0813260348122	6.77384125204987	6.94997670491552	V/A/ICELAND/78/2016	TRUE	FALSE	2016	A/ICELAND/78/2016	HK19	A/HONGKONG/2671/2019	2016-2017	Northern	#3F6FB5
7.37645360213137	9.12526140042396	7.04328471950504	6.91720059644005	6.70427972780594	V/A/IRAN/55457/2016	TRUE	FALSE	2016	A/IRAN/55457/2016	HK19	A/HONGKONG/2671/2019	2016-2017	Northern	#3F6FB5
6.19861517568608	9.59094876252412	6.97668048038203	7.24600559167992	9.0131091394732	V/A/IRELAND/72254/2016	TRUE	FALSE	2016	A/IRELAND/72254/2016	HK19	A/HONGKONG/2671/2019	2016-2017	Northern	#3F6FB5
5.76722157004704	7.98847914500589	6.42740655857836	6.93987866986811	9.32715556777043	V/A/IRELAND/78717/2016	TRUE	FALSE	2016	A/IRELAND/78717/2016	HK19	A/HONGKONG/2671/2019	2016-2017	Northern	#3F6FB5
7.64922984698398	7.80395160678056	6.08802948155876	7.39179309082182	10.5366906682948	V/A/ISTANBUL/1946182/2016	TRUE	FALSE	2016	A/ISTANBUL/1946182/2016	HK19	A/HONGKONG/2671/2019	2015-2016	Northern	#3F6FB5
6.39617055251718	7.2988449697914	6.77636807668338	7.19992381400335	9.68270867129813	V/A/IZMIR/1020/2016	TRUE	FALSE	2016	A/IZMIR/1020/2016	HK19	A/HONGKONG/2671/2019	2015-2016	Northern	#3F6FB5
5.76276169704045	6.27977242865428	7.76115084521021	6.98175607527328	8.72715878240779	V/A/IZMIR/1089/2016	TRUE	FALSE	2016	A/IZMIR/1089/2016	HK19	A/HONGKONG/2671/2019	2015-2016	Northern	#3F6FB5
5.44189199360386	6.53412330549424	7.47290923463002	7.42736979303407	9.5210743566493	V/A/IZMIR/3575/2016	TRUE	FALSE	2016	A/IZMIR/3575/2016	HK19	A/HONGKONG/2671/2019	2015-2016	Northern	#3F6FB5
6.14336490553697	5.61627692325288	8.46510306954027	7.4616649447692	9.24266021449332	V/A/JORDAN/4470/2016	TRUE	FALSE	2016	A/JORDAN/4470/2016	HK19	A/HONGKONG/2671/2019	2015-2016	Northern	#3F6FB5
6.88508177457398	7.29173228735299	6.84547702649465	7.17674957534024	9.45575667213099	V/A/KUTAHYA/3503/2016	TRUE	FALSE	2016	A/KUTAHYA/3503/2016	HK19	A/HONGKONG/2671/2019	2015-2016	Northern	#3F6FB5
8.35722959723422	9.28360984215266	7.56372806144785	5.81020406547406	6.8966026891372	V/A/KYRGYZSTAN/28/2016	TRUE	FALSE	2016	A/KYRGYZSTAN/28/2016	HK19	A/HONGKONG/2671/2019	2016-2017	Northern	#3F6FB5
8.28247204654406	8.54724798437014	6.68335030188223	6.32287633830011	7.01341112430794	V/A/KYRGYZSTAN/29/2016	TRUE	FALSE	2016	A/KYRGYZSTAN/29/2016	HK19	A/HONGKONG/2671/2019	2016-2017	Northern	#3F6FB5
5.36652230254842	5.95525614206499	7.25847773616123	9.39898146648645	9.67730580672353	V/A/LATVIA/11072125/2016	TRUE	FALSE	2016	A/LATVIA/11072125/2016	HK19	A/HONGKONG/2671/2019	2016-2017	Northern	#3F6FB5
6.14624816771566	7.86466381297054	6.93610258657719	7.63750225436792	9.18019941817815	V/A/MARDIN/2834/2016	TRUE	FALSE	2016	A/MARDIN/2834/2016	HK19	A/HONGKONG/2671/2019	2015-2016	Northern	#3F6FB5
6.91975840435007	7.39385976476307	6.97855207544718	7.37485832052127	9.85542080228368	V/A/NORWAY/3545/2016	TRUE	FALSE	2016	A/NORWAY/3545/2016	HK19	A/HONGKONG/2671/2019	2015-2016	Northern	#3F6FB5
5.68495293542434	6.91736134479177	7.29050770989108	6.78336696623083	9.80505960381256	V/A/NORWAY/3798/2016	TRUE	FALSE	2016	A/NORWAY/3798/2016	HK19	A/HONGKONG/2671/2019	2015-2016	Northern	#3F6FB5
7.84075085767343	7.46493588861829	8.09214711522484	7.39988116843857	6.55926215135192	V/A/NORWAY/3806/2016	TRUE	FALSE	2016	A/NORWAY/3806/2016	SW17	A/SWITZERLAND/8060/2017	2015-2016	Northern	#AA4499
6.78103817606159	6.76553662525889	7.2384800699163	5.81459457960363	5.92437877891685	V/A/NORWAY/4436/2016	TRUE	FALSE	2016	A/NORWAY/4436/2016	SW17	A/SWITZERLAND/8060/2017	2015-2016	Northern	#AA4499
7.16565898030297	7.17544569513022	8.40828852456274	8.91703252132081	5.68996707758802	V/A/NORWAY/4465/2016	TRUE	FALSE	2016	A/NORWAY/4465/2016	SW17	A/SWITZERLAND/8060/2017	2016-2017	Northern	#AA4499
7.07492931747887	7.05147343775702	8.66138339039862	7.65774827183868	5.86666423838101	V/A/NORWAY/44655/2016	TRUE	FALSE	2016	A/NORWAY/44655/2016	SW17	A/SWITZERLAND/8060/2017	2015-2016	Northern	#AA4499
7.40494737505323	6.15853307198143	8.43167495694636	8.69125139041146	8.67383991054439	V/A/NORWAY/4849/2016	TRUE	FALSE	2016	A/NORWAY/4849/2016	HK19	A/HONGKONG/2671/2019	2016-2017	Northern	#3F6FB5
8.18406798628038	9.62632347448675	7.74207294484095	7.17072161272711	6.24218298241717	V/A/NORWAY/4858/2016	TRUE	FALSE	2016	A/NORWAY/4858/2016	KA17	A/KANSAS/14/2017	2016-2017	Northern	#DDCC77
6.45672869274414	7.68048110940607	7.02723022400779	6.71693988337584	5.67323170569653	V/A/OMAN/2585/2016	TRUE	FALSE	2016	A/OMAN/2585/2016	SW17	A/SWITZERLAND/8060/2017	2015-2016	Northern	#AA4499
9.21771577687189	6.2249405661084	7.4054744883862	8.29771374303959	7.57268463349159	V/A/SINGAPORE/INFIMH160019/2016	TRUE	FALSE	2016	A/SINGAPORE/INFIMH160019/2016	SW17	A/SWITZERLAND/8060/2017	2015-2016	Northern	#AA4499
7.46577294080786	7.94936517602894	5.83797462670046	7.82301242785128	6.91667021003311	V/A/SLOVENIA/1172/2016	TRUE	FALSE	2016	A/SLOVENIA/1172/2016	SW17	A/SWITZERLAND/8060/2017	2015-2016	Northern	#AA4499
5.98679577380315	7.01236876078337	7.95908683154911	8.7070021682482	4.55190992329964	V/A/SLOVENIA/129/2016	TRUE	FALSE	2016	A/SLOVENIA/129/2016	SW17	A/SWITZERLAND/8060/2017	2015-2016	Northern	#AA4499
8.73317608274786	7.65420115417467	8.92670180132125	6.79657911634123	6.57413911417998	V/A/SOUTHAFRICA/R3142/2016	TRUE	FALSE	2016	A/SOUTHAFRICA/R3142/2016	SW17	A/SWITZERLAND/8060/2017	2016-2017	Southern	#AA4499
8.67604761846287	9.32845423690356	7.54072673889867	7.44480795975969	6.17371418329659	V/A/SOUTHAFRICA/R3328/2016	TRUE	FALSE	2016	A/SOUTHAFRICA/R3328/2016	SW17	A/SWITZERLAND/8060/2017	2016-2017	Southern	#AA4499
9.02728103537149	9.85713997464513	6.88016911842134	6.425462285292	6.24401499000193	V/A/SOUTHAFRICA/R3620/2016	TRUE	FALSE	2016	A/SOUTHAFRICA/R3620/2016	SW17	A/SWITZERLAND/8060/2017	2016-2017	Southern	#AA4499
9.39455531275195	9.74105544117265	6.798166697485	7.04677735534849	7.06936373526601	V/A/SOUTHAFRICA/VW0036/2016	TRUE	FALSE	2016	A/SOUTHAFRICA/VW0036/2016	KA17	A/KANSAS/14/2017	2016-2017	Southern	#DDCC77
8.54810102492055	8.04972478033138	8.333787272439	6.02940238474034	8.27259394774843	V/A/SWEDEN/154/2016	TRUE	FALSE	2016	A/SWEDEN/154/2016	HK19	A/HONGKONG/2671/2019	2016-2017	Northern	#3F6FB5
6.67345694869612	6.21343823272336	6.73603438591465	4.74033713244092	7.09905683443535	V/A/SWITZERLAND/1943909/2016	TRUE	FALSE	2016	A/SWITZERLAND/1943909/2016	SW13	A/SWITZERLAND/9715293/2013	2016-2017	Northern	#117733
6.22743165686567	7.5953523410183	7.63753291308375	6.77942155214307	8.37326583332906	V/A/ZONGULDAK/3161/2016	TRUE	FALSE	2016	A/ZONGULDAK/3161/2016	HK19	A/HONGKONG/2671/2019	2015-2016	Northern	#3F6FB5
6.8724373082702	8.65149150604496	9.03541836136109	6.95526473567481	3.99031645582235	S/A/BRETAGNE/1413/2017	FALSE	TRUE	2017	A/BRETAGNE/1413/2017	SW17	A/SWITZERLAND/8060/2017	2017-2018	Northern	#AA4499
8.52504996663948	7.78009065230087	9.8958362090631	8.02434274684931	4.39680777606993	S/A/BRETAGNE/1565/2017	FALSE	TRUE	2017	A/BRETAGNE/1565/2017	SW17	A/SWITZERLAND/8060/2017	2017-2018	Northern	#AA4499
7.37568754289121	7.17526003031403	6.42707054938903	8.80077451522926	6.682967180246	S/A/GREECE/4/2017	FALSE	TRUE	2017	A/GREECE/4/2017	SW17	A/SWITZERLAND/8060/2017	2016-2017	Northern	#AA4499
7.67341751198205	7.38263059281195	6.28540012817964	7.83946258089337	6.86183611696278	S/A/GREECEL/4/2017	FALSE	TRUE	2017	A/GREECEL/4/2017	HK19	A/HONGKONG/2671/2019	2016-2017	Northern	#3F6FB5
8.12488195504407	9.55558370101959	4.87147541308212	6.07948067025313	9.04646063850677	S/A/HONGKONG/2277/2017	FALSE	TRUE	2017	A/HONGKONG/2277/2017	KA17	A/KANSAS/14/2017	2016-2017	Northern	#DDCC77
6.42420913948013	7.9535392580984	9.09877316675724	7.47220585032906	6.3175172724783	S/A/HONGKONG/4018/2017	FALSE	TRUE	2017	A/HONGKONG/4018/2017	NA	NA	NA	NA	NA
6.19449663211477	10.0248866422143	10.6542925640467	6.63683906398767	8.76204142453715	S/A/KANSAS/14/2017	FALSE	TRUE	2017	A/KANSAS/14/2017	KA17	A/KANSAS/14/2017	2017-2018	Northern	#DDCC77
7.71025536957401	8.84157109389867	8.67609407923259	6.84991330567738	5.63683755649349	S/A/NANTES/1441/2017	FALSE	TRUE	2017	A/NANTES/1441/2017	SW17	A/SWITZERLAND/8060/2017	2017-2018	Northern	#AA4499
7.00153336502834	7.09362976722433	6.56711526340825	6.98955262112797	6.23157750458416	S/A/QATAR/10VI170001178/2017	FALSE	TRUE	2017	A/QATAR/10VI170001178/2017	SW17	A/SWITZERLAND/8060/2017	2016-2017	Northern	#AA4499
7.16912994185751	6.94606985610745	6.5095079067287	7.06552025507851	6.26176634077614	S/A/QATAR/10VI170001469/2017	FALSE	TRUE	2017	A/QATAR/10VI170001469/2017	SW17	A/SWITZERLAND/8060/2017	2016-2017	Northern	#AA4499
7.91777176655543	8.33968778695069	9.17771659413581	6.99491323080674	4.1571404701547	S/A/SWITZERLAND/8060/2017	FALSE	TRUE	2017	A/SWITZERLAND/8060/2017	SW17	A/SWITZERLAND/8060/2017	2017-2018	Northern	#AA4499
8.02758699575386	8.62508917249206	8.28554406428936	7.0970848340517	8.24109423157013	V/A/ATHENS/496/2017	TRUE	FALSE	2017	A/ATHENS/496/2017	HK19	A/HONGKONG/2671/2019	2016-2017	Northern	#3F6FB5
7.36344155985156	9.52421346229908	7.65943416553011	8.12872042538426	7.8491314152416	V/A/ATHENS/499/2017	TRUE	FALSE	2017	A/ATHENS/499/2017	HK19	A/HONGKONG/2671/2019	2016-2017	Northern	#3F6FB5
7.20719951489383	9.15400395455546	7.04978893304782	7.29838170302588	7.66944917414858	V/A/ATHENS/510/2017	TRUE	FALSE	2017	A/ATHENS/510/2017	HK19	A/HONGKONG/2671/2019	2016-2017	Northern	#3F6FB5
8.48072647686353	9.84800146953505	7.37076399055182	7.07311686553625	6.68061448930846	V/A/ATHENS/566/2017	TRUE	FALSE	2017	A/ATHENS/566/2017	HK19	A/HONGKONG/2671/2019	2016-2017	Northern	#3F6FB5
8.61121279336732	9.18040557855155	8.78756585490683	4.91535776982908	6.25550258552546	V/A/BASSENORMANDIE/1055/2017	TRUE	FALSE	2017	A/BASSENORMANDIE/1055/2017	KA17	A/KANSAS/14/2017	2016-2017	Northern	#DDCC77
8.24387799639411	8.40609177922356	8.18956110462681	7.24442912345956	7.75517547046173	V/A/BELARUS/1146/2017	TRUE	FALSE	2017	A/BELARUS/1146/2017	HK19	A/HONGKONG/2671/2019	2016-2017	Northern	#3F6FB5
7.40655345415383	9.62594032122778	7.62599611490664	8.38549015737434	6.38652838305841	V/A/BELGIUM/G0024/2017	TRUE	FALSE	2017	A/BELGIUM/G0024/2017	HK19	A/HONGKONG/2671/2019	2016-2017	Northern	#3F6FB5
7.41531427822298	8.64416811293234	7.15473273004352	7.81087146226897	4.85123494732144	V/A/BRATISLAVA/322/2017	TRUE	FALSE	2017	A/BRATISLAVA/322/2017	SW17	A/SWITZERLAND/8060/2017	2016-2017	Northern	#AA4499
7.90039325621153	8.24240329725989	8.99560645793675	6.85152670467008	6.31588984877595	V/A/BRETAGNE/1413/2017	TRUE	FALSE	2017	A/BRETAGNE/1413/2017	SW17	A/SWITZERLAND/8060/2017	2017-2018	Northern	#AA4499
7.99173284523796	7.34949323282183	8.85339753089986	7.85583039911328	5.12790574007833	V/A/BRETAGNE/1487/2017	TRUE	FALSE	2017	A/BRETAGNE/1487/2017	SW17	A/SWITZERLAND/8060/2017	2017-2018	Northern	#AA4499
7.73047997957066	8.15623878769185	8.12191055066813	7.5906625496984	5.01070106510145	V/A/BRETAGNE/1565/2017	TRUE	FALSE	2017	A/BRETAGNE/1565/2017	SW17	A/SWITZERLAND/8060/2017	2017-2018	Northern	#AA4499
7.61769190088588	8.72034978506016	8.05341093692562	6.69855641666292	7.68845073912174	V/A/BULGARIA/132/2017	TRUE	FALSE	2017	A/BULGARIA/132/2017	HK19	A/HONGKONG/2671/2019	2016-2017	Northern	#3F6FB5
7.21696167359604	8.61202057387554	7.47122483645177	7.0127194128538	8.37658120758143	V/A/BULGARIA/182/2017	TRUE	FALSE	2017	A/BULGARIA/182/2017	HK19	A/HONGKONG/2671/2019	2016-2017	Northern	#3F6FB5
7.68962120168069	8.52873468111473	8.10666077464948	7.16082856137191	8.23602628596321	V/A/BULGARIA/2/2017	TRUE	FALSE	2017	A/BULGARIA/2/2017	HK19	A/HONGKONG/2671/2019	2016-2017	Northern	#3F6FB5
8.20032176628964	8.23304857533531	8.06055208618482	7.05952949344537	8.13758785944595	V/A/BULGARIA/252/2017	TRUE	FALSE	2017	A/BULGARIA/252/2017	HK19	A/HONGKONG/2671/2019	2016-2017	Northern	#3F6FB5
7.60023659000993	8.70971022974429	8.12960478002885	6.68861942224069	7.72025206552701	V/A/BULGARIA/301/2017	TRUE	FALSE	2017	A/BULGARIA/301/2017	HK19	A/HONGKONG/2671/2019	2016-2017	Northern	#3F6FB5
7.40235584980402	7.81666124078692	8.1085579609043	7.38088812425187	8.64598795938927	V/A/BULGARIA/373/2017	TRUE	FALSE	2017	A/BULGARIA/373/2017	HK19	A/HONGKONG/2671/2019	2016-2017	Northern	#3F6FB5
8.6521760641075	10.2325513780767	7.41292736335778	6.95560912559853	6.11153633306294	V/A/BULGARIA/414/2017	TRUE	FALSE	2017	A/BULGARIA/414/2017	KA17	A/KANSAS/14/2017	2016-2017	Northern	#DDCC77
8.0571007272445	8.50993207918502	7.61603575103935	7.13303642934264	8.84500654608878	V/A/CANAKKALE/10/2017	TRUE	FALSE	2017	A/CANAKKALE/10/2017	HK19	A/HONGKONG/2671/2019	2016-2017	Northern	#3F6FB5
7.34051469757785	8.46193088903179	7.43797775478465	7.50256382314163	9.52823319179169	V/A/CANAKKALE/7/2017	TRUE	FALSE	2017	A/CANAKKALE/7/2017	HK19	A/HONGKONG/2671/2019	2016-2017	Northern	#3F6FB5
7.98826315646569	9.73998159326242	7.37080657917295	7.67149029159943	7.96527369930972	V/A/CATALONIA/3509691NS/2017	TRUE	FALSE	2017	A/CATALONIA/3509691NS/2017	HK19	A/HONGKONG/2671/2019	2016-2017	Northern	#3F6FB5
8.49181778804181	9.42629440655483	7.37288734787706	6.60903486839345	8.12789038677489	V/A/CATALONIA/9415S/2017	TRUE	FALSE	2017	A/CATALONIA/9415S/2017	HK19	A/HONGKONG/2671/2019	2016-2017	Northern	#3F6FB5
8.5472073015852	9.82531502269082	7.79778948126664	6.75291998002696	5.49788124170078	V/A/CROATIA/3608/2017	TRUE	FALSE	2017	A/CROATIA/3608/2017	SW17	A/SWITZERLAND/8060/2017	2017-2018	Northern	#AA4499
8.40813171713848	9.81039132148073	7.49944769858315	7.39359961252851	6.3358893301752	V/A/CYPRUS/F148/2017	TRUE	FALSE	2017	A/CYPRUS/F148/2017	HK19	A/HONGKONG/2671/2019	2016-2017	Northern	#3F6FB5
8.28242846288376	8.50738475470563	7.55138987233239	7.2291349082376	8.63121019805529	V/A/DNIPROPETROVSK/244/2017	TRUE	FALSE	2017	A/DNIPROPETROVSK/244/2017	HK19	A/HONGKONG/2671/2019	2016-2017	Northern	#3F6FB5
7.8963891746218	8.81641611388701	6.93939530999698	6.79993898224509	6.5942869413624	V/A/DUNAJSKASTREDA/232/2017	TRUE	FALSE	2017	A/DUNAJSKASTREDA/232/2017	HK19	A/HONGKONG/2671/2019	2016-2017	Northern	#3F6FB5
7.25715976798663	5.96569853722012	6.93627645082922	7.99715709641553	5.9567971101728	V/A/ENGLAND/74320429/2017	TRUE	FALSE	2017	A/ENGLAND/74320429/2017	SW17	A/SWITZERLAND/8060/2017	2017-2018	Northern	#AA4499
7.42655814005607	4.42819178935956	4.64196585950358	8.4444322711317	6.69888152814205	V/A/ENGLAND/74380294/2017	TRUE	FALSE	2017	A/ENGLAND/74380294/2017	TE12	A/TEXAS/50/2012	2017-2018	Northern	#CC6677
8.25772285397855	4.02467725828139	5.1887663223103	9.23973612854199	4.30044811929436	V/A/ENGLAND/74400479/2017	TRUE	FALSE	2017	A/ENGLAND/74400479/2017	TE12	A/TEXAS/50/2012	2017-2018	Northern	#CC6677
7.06376851400153	5.61201266090192	6.25379597360297	8.29343908861734	6.99847885496546	V/A/ENGLAND/74700490/2017	TRUE	FALSE	2017	A/ENGLAND/74700490/2017	SW17	A/SWITZERLAND/8060/2017	2017-2018	Northern	#AA4499
8.03619921578723	5.37924457167455	7.58501699299646	8.15748397358986	5.05601895399838	V/A/ESKILSTUNA/1/2017	TRUE	FALSE	2017	A/ESKILSTUNA/1/2017	SW17	A/SWITZERLAND/8060/2017	2017-2018	Northern	#AA4499
7.47332671643862	5.78409302633566	7.30472182776018	8.13541009873383	5.02424587688525	V/A/ESKILSTUNA/2/2017	TRUE	FALSE	2017	A/ESKILSTUNA/2/2017	SW17	A/SWITZERLAND/8060/2017	2017-2018	Northern	#AA4499
8.00342712849484	7.41347354183332	6.35769174109556	5.43061537003238	7.61807149056495	V/A/GHANA/2717/2017	TRUE	FALSE	2017	A/GHANA/2717/2017	HK19	A/HONGKONG/2671/2019	2016-2017	Northern	#3F6FB5
7.19357187217027	7.09465207389686	7.50994283135396	8.63169371985038	7.01522110975294	V/A/GREECE/4/2017	TRUE	FALSE	2017	A/GREECE/4/2017	SW17	A/SWITZERLAND/8060/2017	2016-2017	Northern	#AA4499
7.48399842039301	6.91005021633977	4.86509951433958	7.06196100602371	9.39797827341641	V/A/GREECEL/4/2017	TRUE	FALSE	2017	A/GREECEL/4/2017	HK19	A/HONGKONG/2671/2019	2016-2017	Northern	#3F6FB5
7.29411155157794	8.24692864395542	7.68593346646365	7.37091401317606	9.62365252715897	V/A/HESSEN/14/2017	TRUE	FALSE	2017	A/HESSEN/14/2017	HK19	A/HONGKONG/2671/2019	2016-2017	Northern	#3F6FB5
7.87227433973457	8.55938431491076	7.98130866126391	6.25558282290199	6.05051371548344	V/A/HONGKONG/2273/2017	TRUE	FALSE	2017	A/HONGKONG/2273/2017	KA17	A/KANSAS/14/2017	2016-2017	Northern	#DDCC77
8.076222040531	10.1795182114238	7.63630234403657	6.68955213120952	7.35712036160882	V/A/HONGKONG/2274/2017	TRUE	FALSE	2017	A/HONGKONG/2274/2017	HK19	A/HONGKONG/2671/2019	2016-2017	Northern	#3F6FB5
8.6174863256778	10.0857978963974	6.14137376297146	6.16145645361156	7.97617622976089	V/A/HONGKONG/2277/2017	TRUE	FALSE	2017	A/HONGKONG/2277/2017	KA17	A/KANSAS/14/2017	2016-2017	Northern	#DDCC77
8.82761690999378	9.92319420306683	7.53965701939119	6.26776705851229	7.03330188705508	V/A/HONGKONG/2279/2017	TRUE	FALSE	2017	A/HONGKONG/2279/2017	KA17	A/KANSAS/14/2017	2016-2017	Northern	#DDCC77
7.14072372220044	8.11442200504713	4.68398645431226	6.68080412450374	9.3465695049248	V/A/HONGKONG/2286/2017	TRUE	FALSE	2017	A/HONGKONG/2286/2017	HK19	A/HONGKONG/2671/2019	2016-2017	Northern	#3F6FB5
7.0152101686246	7.43049257950156	6.70482925005747	5.77678240903945	5.16974029324554	V/A/HONGKONG/2291/2017	TRUE	FALSE	2017	A/HONGKONG/2291/2017	SW17	A/SWITZERLAND/8060/2017	2016-2017	Northern	#AA4499
8.33219468754828	9.90499275992173	7.50922977826948	6.40717013403462	5.47554193586434	V/A/ICELAND/136/2017	TRUE	FALSE	2017	A/ICELAND/136/2017	SW17	A/SWITZERLAND/8060/2017	2017-2018	Northern	#AA4499
5.76332746855998	8.35615206329042	7.26464508448854	7.04307294520159	9.40306813705582	V/A/ICELAND/18/2017	TRUE	FALSE	2017	A/ICELAND/18/2017	HK19	A/HONGKONG/2671/2019	2016-2017	Northern	#3F6FB5
6.05466884754608	8.64251827328636	6.36810021152691	7.28162998998322	10.3849702413299	V/A/ICELAND/23/2017	TRUE	FALSE	2017	A/ICELAND/23/2017	HK19	A/HONGKONG/2671/2019	2016-2017	Northern	#3F6FB5
6.53342014192736	9.66721916599911	7.03879605924533	7.15807924928186	8.73923322146801	V/A/ICELAND/37/2017	TRUE	FALSE	2017	A/ICELAND/37/2017	HK19	A/HONGKONG/2671/2019	2016-2017	Northern	#3F6FB5
8.10275564084759	9.40125165277986	8.32584735487939	7.57921905146203	9.49205763567696	V/A/ICELAND/64/2017	TRUE	FALSE	2017	A/ICELAND/64/2017	HK19	A/HONGKONG/2671/2019	2016-2017	Northern	#3F6FB5
5.06603684797672	6.28220576719548	7.13877791511301	8.75896417893248	9.72827270980436	V/A/ICELAND/69/2017	TRUE	FALSE	2017	A/ICELAND/69/2017	HK19	A/HONGKONG/2671/2019	2016-2017	Northern	#3F6FB5
8.30835194805427	7.41426523969477	5.28513946714448	7.7587110556402	6.1252593883674	V/A/IRAN/909988/2017	TRUE	FALSE	2017	A/IRAN/909988/2017	SW17	A/SWITZERLAND/8060/2017	2016-2017	Northern	#AA4499
8.42164982662712	9.40069894515221	7.25280732238845	7.90740675654109	5.48114313385306	V/A/IRELAND/492/2017	TRUE	FALSE	2017	A/IRELAND/492/2017	HK19	A/HONGKONG/2671/2019	2016-2017	Northern	#3F6FB5
8.39218481094061	8.58303076988953	7.00290315038266	5.87044557192232	6.24536355182713	V/A/JORDAN/20157/2017	TRUE	FALSE	2017	A/JORDAN/20157/2017	SW17	A/SWITZERLAND/8060/2017	2016-2017	Northern	#AA4499
8.15284002774416	9.00722316879431	7.56116466202319	7.87628489727695	5.35883018426719	V/A/JORDAN/20170020076/2017	TRUE	FALSE	2017	A/JORDAN/20170020076/2017	SW17	A/SWITZERLAND/8060/2017	2016-2017	Northern	#AA4499
7.15494936469784	9.06703909338777	7.60275550909739	7.57019518114108	8.39114079414418	V/A/KALAMATAGR/540/2017	TRUE	FALSE	2017	A/KALAMATAGR/540/2017	HK19	A/HONGKONG/2671/2019	2016-2017	Northern	#3F6FB5
8.49301887768109	7.2416693769187	11.4052640429653	7.70393470538187	9.01224504628825	V/A/KANSAS/14/2017	TRUE	FALSE	2017	A/KANSAS/14/2017	KA17	A/KANSAS/14/2017	2017-2018	Northern	#DDCC77
7.88917937515939	3.04745370222595	8.82001775097523	7.88391416224812	6.18988838109731	V/A/KARLSTAD/5/2017	TRUE	FALSE	2017	A/KARLSTAD/5/2017	SW17	A/SWITZERLAND/8060/2017	2017-2018	Northern	#AA4499
6.9844400136914	8.41420702155812	9.74796467390292	7.91355749280148	8.05126554067055	V/A/LATVIA/11002559/2017	TRUE	FALSE	2017	A/LATVIA/11002559/2017	SW17	A/SWITZERLAND/8060/2017	2017-2018	Northern	#AA4499
5.76413154177688	6.15407291406761	7.97335315438684	11.5150590701822	6.03604127044956	V/A/LATVIA/11046717/2017	TRUE	FALSE	2017	A/LATVIA/11046717/2017	SW17	A/SWITZERLAND/8060/2017	2016-2017	Northern	#AA4499
6.0596110325134	6.79750315523956	6.93903238189457	10.400969870848	4.7611155913425	V/A/LATVIA/11060108/2017	TRUE	FALSE	2017	A/LATVIA/11060108/2017	SW17	A/SWITZERLAND/8060/2017	2016-2017	Northern	#AA4499
6.51208109318732	6.55775372199261	6.93619651658416	9.52732475517308	6.23427939244955	V/A/LITHUANIA/6165/2017	TRUE	FALSE	2017	A/LITHUANIA/6165/2017	SW17	A/SWITZERLAND/8060/2017	2016-2017	Northern	#AA4499
8.4451526419256	8.5378261287814	8.02904608967615	7.59949497906633	5.59189922981229	V/A/LITHUANIA/6583/2017	TRUE	FALSE	2017	A/LITHUANIA/6583/2017	SW17	A/SWITZERLAND/8060/2017	2016-2017	Northern	#AA4499
7.53941869837991	8.92498323024777	8.65032222242631	6.7819006319119	5.69021667374281	V/A/NANTES/1441/2017	TRUE	FALSE	2017	A/NANTES/1441/2017	SW17	A/SWITZERLAND/8060/2017	2017-2018	Northern	#AA4499
8.38396127472116	9.41794177831006	7.39403595636579	6.93614971089707	7.93332860137411	V/A/NORDRHEINWESTFALEN/106/2017	TRUE	FALSE	2017	A/NORDRHEINWESTFALEN/106/2017	HK19	A/HONGKONG/2671/2019	2016-2017	Northern	#3F6FB5
6.57954569633042	7.26163025837742	7.1761096514694	5.99445957430435	5.66040366570971	V/A/NORWAY/2149/2017	TRUE	FALSE	2017	A/NORWAY/2149/2017	SW17	A/SWITZERLAND/8060/2017	2016-2017	Northern	#AA4499
7.14313141953179	7.28728318737069	6.89389781584709	5.59574796311539	5.35778738539857	V/A/NORWAY/2603/2017	TRUE	FALSE	2017	A/NORWAY/2603/2017	SW17	A/SWITZERLAND/8060/2017	2016-2017	Northern	#AA4499
6.68513207758329	8.7878960470859	6.69095690845388	7.28033428275947	7.14412514271936	V/A/NORWAY/2629/2017	TRUE	FALSE	2017	A/NORWAY/2629/2017	SW17	A/SWITZERLAND/8060/2017	2016-2017	Northern	#AA4499
7.44012005338005	6.95179904118638	6.22228861786349	7.4647139346617	7.26195819724097	V/A/NORWAY/3241/2017	TRUE	FALSE	2017	A/NORWAY/3241/2017	SW17	A/SWITZERLAND/8060/2017	2017-2018	Northern	#AA4499
8.03132477067552	5.95809198590162	7.29977629302521	8.49575690594714	4.53032908836498	V/A/NORWAY/3242/2017	TRUE	FALSE	2017	A/NORWAY/3242/2017	SW17	A/SWITZERLAND/8060/2017	2017-2018	Northern	#AA4499
8.07968062991504	5.97761302489639	7.10941402625746	8.53166212315804	4.82363451347627	V/A/NORWAY/3278/2017	TRUE	FALSE	2017	A/NORWAY/3278/2017	SW17	A/SWITZERLAND/8060/2017	2017-2018	Northern	#AA4499
7.92455307204628	7.54572353278395	5.47321480493085	7.53400077295042	7.14271312226594	V/A/NORWAY/3297/2017	TRUE	FALSE	2017	A/NORWAY/3297/2017	SW17	A/SWITZERLAND/8060/2017	2017-2018	Northern	#AA4499
7.56424029334799	6.18552637588273	6.84275478928755	8.29633039334676	5.32307451371665	V/A/NORWAY/3305/2017	TRUE	FALSE	2017	A/NORWAY/3305/2017	SW17	A/SWITZERLAND/8060/2017	2017-2018	Northern	#AA4499
7.95295225657591	7.3060776595007	4.94169262875296	7.65996838880521	6.13977637374677	V/A/NORWAY/3318/2017	TRUE	FALSE	2017	A/NORWAY/3318/2017	SW17	A/SWITZERLAND/8060/2017	2017-2018	Northern	#AA4499
7.91237977334122	6.44141825219496	7.04722234411425	8.61924391027512	4.86958465636984	V/A/NORWAY/3353/2017	TRUE	FALSE	2017	A/NORWAY/3353/2017	SW17	A/SWITZERLAND/8060/2017	2017-2018	Northern	#AA4499
7.51463359028063	6.09015750281135	5.80906366889849	7.98174400919851	6.66765037091444	V/A/NORWAY/3375/2017	TRUE	FALSE	2017	A/NORWAY/3375/2017	SW17	A/SWITZERLAND/8060/2017	2017-2018	Northern	#AA4499
7.33543712460316	8.76827737165172	8.1610183567178	7.84183692539951	7.05425690185328	V/A/OMSK/6/2017	TRUE	FALSE	2017	A/OMSK/6/2017	SW17	A/SWITZERLAND/8060/2017	2016-2017	Northern	#AA4499
7.50632585412108	6.80911599770382	6.52388094665296	7.53676872143371	5.70475954150155	V/A/QATAR/10VI170001178/2017	TRUE	FALSE	2017	A/QATAR/10VI170001178/2017	SW17	A/SWITZERLAND/8060/2017	2016-2017	Northern	#AA4499
6.86396553101926	7.26325773480179	6.40661026576137	6.08566513075134	6.52701058298476	V/A/QATAR/10VI170001469/2017	TRUE	FALSE	2017	A/QATAR/10VI170001469/2017	SW17	A/SWITZERLAND/8060/2017	2016-2017	Northern	#AA4499
7.69204765060878	7.89190837846045	6.16476583495594	7.3044317111154	6.72300797005258	V/A/QATAR/10VI170045513/2017	TRUE	FALSE	2017	A/QATAR/10VI170045513/2017	SW17	A/SWITZERLAND/8060/2017	2017-2018	Northern	#AA4499
8.21304565715099	7.40594013628173	5.12170270697186	7.75237733700387	6.13472424759336	V/A/QATAR/16VI170044877/2017	TRUE	FALSE	2017	A/QATAR/16VI170044877/2017	SW17	A/SWITZERLAND/8060/2017	2017-2018	Northern	#AA4499
7.0292953896896	11.4563017116755	6.13235915653148	7.06721199873669	6.12928059555305	V/A/SACHSEN/107/2017	TRUE	FALSE	2017	A/SACHSEN/107/2017	KA17	A/KANSAS/14/2017	2016-2017	Northern	#DDCC77
6.05593457796896	8.01140333441894	6.3158734093619	8.08666105053033	9.27628953936733	V/A/SAUDIARABIA/252925/2017	TRUE	FALSE	2017	A/SAUDIARABIA/252925/2017	HK19	A/HONGKONG/2671/2019	2016-2017	Northern	#3F6FB5
7.63932362459196	5.62208108060937	7.64661208880249	8.13729895668432	4.99715172837063	V/A/SKOVDE/2/2017	TRUE	FALSE	2017	A/SKOVDE/2/2017	SW17	A/SWITZERLAND/8060/2017	2016-2017	Northern	#AA4499
5.864013293768	8.15953384006293	6.14493151316247	8.31130372268457	7.9823568392658	V/A/SOUTHAFRICA/R04468/2017	TRUE	FALSE	2017	A/SOUTHAFRICA/R04468/2017	HK19	A/HONGKONG/2671/2019	2017-2018	Southern	#3F6FB5
5.72983330000654	7.78519715177556	6.17415268041117	7.53310779914	7.42573741337323	V/A/SOUTHAFRICA/R04939/2017	TRUE	FALSE	2017	A/SOUTHAFRICA/R04939/2017	SW17	A/SWITZERLAND/8060/2017	2017-2018	Southern	#AA4499
6.12495728568647	7.54994391404165	6.27718757041107	7.76224303764262	7.88681607803477	V/A/SOUTHAFRICA/R05728/2017	TRUE	FALSE	2017	A/SOUTHAFRICA/R05728/2017	HK19	A/HONGKONG/2671/2019	2017-2018	Southern	#3F6FB5
8.10496328263472	9.17710245456325	6.15212011175747	6.00732436599446	6.72967410375631	V/A/STOCKHOLM/43/2017	TRUE	FALSE	2017	A/STOCKHOLM/43/2017	HK19	A/HONGKONG/2671/2019	2017-2018	Northern	#3F6FB5
7.24499638825051	6.22361878905556	5.9755813816339	6.02480373527106	9.76096448811291	V/A/STOCKHOLM/44/2017	TRUE	FALSE	2017	A/STOCKHOLM/44/2017	HK19	A/HONGKONG/2671/2019	2017-2018	Northern	#3F6FB5
7.67953225963215	6.55650748615414	8.62733794399425	8.16588643062888	4.89238281968945	V/A/STPETERSBURG/RII330/2017	TRUE	FALSE	2017	A/STPETERSBURG/RII330/2017	SW17	A/SWITZERLAND/8060/2017	2017-2018	Northern	#AA4499
8.10955978272109	7.96549783883039	8.22301227374237	7.39626055919523	5.52216975146958	V/A/SWITZERLAND/8060/2017	TRUE	FALSE	2017	A/SWITZERLAND/8060/2017	SW17	A/SWITZERLAND/8060/2017	2017-2018	Northern	#AA4499
7.19561026124417	9.31391939200935	6.76463596342973	5.48152953206831	5.74619031251625	V/A/SWITZERLAND/882/2017	TRUE	FALSE	2017	A/SWITZERLAND/882/2017	KA17	A/KANSAS/14/2017	2017-2018	Northern	#DDCC77
8.7677749688451	9.75116414415523	7.3668856267593	6.98989328236721	6.91572129518875	V/A/THURINGEN/52/2017	TRUE	FALSE	2017	A/THURINGEN/52/2017	KA17	A/KANSAS/14/2017	2016-2017	Northern	#DDCC77
8.49138564717594	7.22601912568927	6.30813804381372	5.73249195765437	7.97658955693737	V/A/UPPSALA/2/2017	TRUE	FALSE	2017	A/UPPSALA/2/2017	HK19	A/HONGKONG/2671/2019	2017-2018	Northern	#3F6FB5
8.97446161391122	8.26987827864514	7.27889221480703	7.17539302560901	8.01157730179017	S/A/CHRISTCHURCH/515/2018	FALSE	TRUE	2018	A/CHRISTCHURCH/515/2018	HK19	A/HONGKONG/2671/2019	2018-2019	Southern	#3F6FB5
7.40401056923999	8.29915435085327	9.93522179838695	7.79815174086148	8.57754696309105	S/A/ENGLAND/538/2018	FALSE	TRUE	2018	A/ENGLAND/538/2018	KA17	A/KANSAS/14/2017	2017-2018	Northern	#DDCC77
7.88468764932129	8.11179634539458	8.87371948780178	7.36851674017228	3.98575656624282	S/A/HONGKONG/656/2018	FALSE	TRUE	2018	A/HONGKONG/656/2018	SW17	A/SWITZERLAND/8060/2017	2017-2018	Northern	#AA4499
8.88029468714172	7.98851237669353	7.67389769764153	9.18854053325745	7.00042118022101	S/A/HONGKONG/674/2018	FALSE	TRUE	2018	A/HONGKONG/674/2018	HK19	A/HONGKONG/2671/2019	2017-2018	Northern	#3F6FB5
7.52787363900946	7.26448128026347	6.24342050435965	7.10624343975762	6.74975543696254	S/A/HONGKONG/675/2018	FALSE	TRUE	2018	A/HONGKONG/675/2018	SW17	A/SWITZERLAND/8060/2017	2017-2018	Northern	#AA4499
8.6211963021387	8.36753059810177	6.96989427415422	7.40045452565731	7.66155362999178	S/A/LARIOJA/2202/2018	FALSE	TRUE	2018	A/LARIOJA/2202/2018	HK19	A/HONGKONG/2671/2019	2017-2018	Northern	#3F6FB5
8.98786970281991	8.09583452985136	12.6613618498759	1.31908359040355	10.2246387230993	S/A/NETHERLANDS/10260/2018	FALSE	TRUE	2018	A/NETHERLANDS/10260/2018	NA	NA	NA	NA	NA
6.83310508766967	8.19839923692363	3.91574597811413	8.85936075425618	5.19878968969765	S/A/NORWAY/2516/2018	FALSE	TRUE	2018	A/NORWAY/2516/2018	SW17	A/SWITZERLAND/8060/2017	2017-2018	Northern	#AA4499
8.63511253762512	7.70455185600991	7.65630682035307	7.19996322973632	7.23669350739866	S/A/NORWAY/2620/2018	FALSE	TRUE	2018	A/NORWAY/2620/2018	HK19	A/HONGKONG/2671/2019	2017-2018	Northern	#3F6FB5
8.22684344344142	9.53346860366073	4.68050210784208	10.1405592122408	4.38746193812484	S/A/NORWAY/3275/2018	FALSE	TRUE	2018	A/NORWAY/3275/2018	SW17	A/SWITZERLAND/8060/2017	2018-2019	Northern	#AA4499
7.70473299721736	7.46928531050835	3.42436170678497	7.39529668450963	8.66226036697627	V/A/ALSACE/1746/2018	TRUE	FALSE	2018	A/ALSACE/1746/2018	HK19	A/HONGKONG/2671/2019	2017-2018	Northern	#3F6FB5
8.56291535941584	7.853705585519	6.41166036542401	6.96017730096995	8.8492765857898	V/A/AUSTRIA/1102969/2018	TRUE	FALSE	2018	A/AUSTRIA/1102969/2018	HK19	A/HONGKONG/2671/2019	2018-2019	Northern	#3F6FB5
9.55312427812372	9.19768682312347	6.27516817839616	7.21618453165789	8.52762208682299	V/A/BEIJINGHUAIROU/1557/2018	TRUE	FALSE	2018	A/BEIJINGHUAIROU/1557/2018	HK19	A/HONGKONG/2671/2019	2017-2018	Northern	#3F6FB5
6.81896196765413	7.38893413388689	4.23890856839306	8.4516094056211	6.03864075328356	V/A/BOSNIAANDHERZEGOVINA/297/2018	TRUE	FALSE	2018	A/BOSNIAANDHERZEGOVINA/297/2018	SW17	A/SWITZERLAND/8060/2017	2017-2018	Northern	#AA4499
7.73150709370479	8.37663042446106	8.50320325862532	7.51015073180781	4.62087164758808	V/A/BRISBANE/1/2018	TRUE	FALSE	2018	A/BRISBANE/1/2018	SW17	A/SWITZERLAND/8060/2017	2017-2018	Southern	#AA4499
7.73520089510578	8.38819212608045	8.2754321715378	7.69934380668627	4.79269426848053	V/A/BRISBANE/43/2018	TRUE	FALSE	2018	A/BRISBANE/43/2018	SW17	A/SWITZERLAND/8060/2017	2018-2019	Southern	#AA4499
8.80776944347371	7.57379765148596	6.32503644797573	7.12043799579547	7.65945568419035	V/A/CHRISTCHURCH/515/2018	TRUE	FALSE	2018	A/CHRISTCHURCH/515/2018	HK19	A/HONGKONG/2671/2019	2018-2019	Southern	#3F6FB5
8.76905704265205	9.75555566658479	8.10741887546641	7.42097236542087	9.47539214668631	V/A/CLERMONTFERRAND/1459/2018	TRUE	FALSE	2018	A/CLERMONTFERRAND/1459/2018	HK19	A/HONGKONG/2671/2019	2017-2018	Northern	#3F6FB5
8.12085755168175	7.64616277176224	8.09242263627714	7.17029847601566	8.7380480014478	V/A/CLERMONTFERRAND/2062/2018	TRUE	FALSE	2018	A/CLERMONTFERRAND/2062/2018	HK19	A/HONGKONG/2671/2019	2018-2019	Northern	#3F6FB5
7.61195863891959	9.23092246310723	8.70283599190792	7.47291743864517	6.861613946299	V/A/DIJON/1723/2018	TRUE	FALSE	2018	A/DIJON/1723/2018	SW17	A/SWITZERLAND/8060/2017	2017-2018	Northern	#AA4499
7.65557564716626	7.74722614295688	10.611517026325	8.02705994059446	3.93594202567585	V/A/DIJON/1771/2018	TRUE	FALSE	2018	A/DIJON/1771/2018	SW17	A/SWITZERLAND/8060/2017	2017-2018	Northern	#AA4499
8.33336338202193	6.26464562702135	10.563185448504	6.80945417145928	8.99597177894074	V/A/ENGLAND/538/2018	TRUE	FALSE	2018	A/ENGLAND/538/2018	KA17	A/KANSAS/14/2017	2017-2018	Northern	#DDCC77
8.97619328403244	8.95211512356264	7.81020722835383	7.39191213731273	9.42957315310904	V/A/ENGLAND/551/2018	TRUE	FALSE	2018	A/ENGLAND/551/2018	HK19	A/HONGKONG/2671/2019	2017-2018	Northern	#3F6FB5
8.05371693027215	9.71743706648157	7.96863574761896	7.21627992209658	5.47307892525948	V/A/ENGLAND/553/2018	TRUE	FALSE	2018	A/ENGLAND/553/2018	SW17	A/SWITZERLAND/8060/2017	2017-2018	Northern	#AA4499
9.50862668301444	9.22726393093532	8.24498628689326	7.77980644116576	9.55929477786594	V/A/GRENOBLE/1500/2018	TRUE	FALSE	2018	A/GRENOBLE/1500/2018	HK19	A/HONGKONG/2671/2019	2017-2018	Northern	#3F6FB5
8.8246805227623	10.7146288483052	7.30562746106478	6.69195483992447	6.38985833348942	V/A/GUIZHOUNANMING/1958/2018	TRUE	FALSE	2018	A/GUIZHOUNANMING/1958/2018	HK19	A/HONGKONG/2671/2019	2017-2018	Northern	#3F6FB5
8.81783784903795	9.23938312219406	6.07174248973281	7.0351040164058	8.51813777795226	V/A/GYEONGBUK/1039/2018	TRUE	FALSE	2018	A/GYEONGBUK/1039/2018	HK19	A/HONGKONG/2671/2019	2017-2018	Northern	#3F6FB5
8.71630570723569	8.88613100757369	7.70146730299051	8.49438505212272	9.07945121694653	V/A/HONGKONG/1100/2018	TRUE	FALSE	2018	A/HONGKONG/1100/2018	HK19	A/HONGKONG/2671/2019	2017-2018	Northern	#3F6FB5
8.26971772354223	10.0988718757083	7.03051632533118	8.08260237520932	8.91985944361889	V/A/HONGKONG/1110/2018	TRUE	FALSE	2018	A/HONGKONG/1110/2018	HK19	A/HONGKONG/2671/2019	2017-2018	Northern	#3F6FB5
8.57672461840523	9.44443264916599	7.94462738112342	7.74785331732155	9.47768127736359	V/A/HONGKONG/639/2018	TRUE	FALSE	2018	A/HONGKONG/639/2018	HK19	A/HONGKONG/2671/2019	2017-2018	Northern	#3F6FB5
7.66911486275662	8.26803687743874	7.7894198401297	7.25548088367191	5.88010524098859	V/A/HONGKONG/656/2018	TRUE	FALSE	2018	A/HONGKONG/656/2018	SW17	A/SWITZERLAND/8060/2017	2017-2018	Northern	#AA4499
9.11800067302609	8.11520386767859	7.17737101436142	8.92285463708382	7.56682713653875	V/A/HONGKONG/674/2018	TRUE	FALSE	2018	A/HONGKONG/674/2018	HK19	A/HONGKONG/2671/2019	2017-2018	Northern	#3F6FB5
8.05507986574083	9.03954449302739	5.42149668635818	7.79496834303022	5.8471750278906	V/A/HONGKONG/675/2018	TRUE	FALSE	2018	A/HONGKONG/675/2018	SW17	A/SWITZERLAND/8060/2017	2017-2018	Northern	#AA4499
8.56371447877485	8.52636095782758	7.17197992278279	7.18943326522015	9.25076531860407	V/A/HONGKONG/681/2018	TRUE	FALSE	2018	A/HONGKONG/681/2018	HK19	A/HONGKONG/2671/2019	2017-2018	Northern	#3F6FB5
10.2631883324011	9.48746687047168	7.79500547297058	7.08629038036502	8.44133047358516	V/A/ICELAND/100/2018	TRUE	FALSE	2018	A/ICELAND/100/2018	HK19	A/HONGKONG/2671/2019	2018-2019	Northern	#3F6FB5
10.2244845540238	8.91667546577405	7.10230451868883	6.82818913311585	9.47236701994852	V/A/ICELAND/107/2018	TRUE	FALSE	2018	A/ICELAND/107/2018	HK19	A/HONGKONG/2671/2019	2018-2019	Northern	#3F6FB5
9.81801194020489	8.78779488233837	6.69412333502681	7.58297399273911	9.39503487544136	V/A/ICELAND/108/2018	TRUE	FALSE	2018	A/ICELAND/108/2018	HK19	A/HONGKONG/2671/2019	2018-2019	Northern	#3F6FB5
8.52487868526971	9.75577960125264	8.74348121784956	6.34148589946769	5.61664711546554	V/A/ICELAND/3/2018	TRUE	FALSE	2018	A/ICELAND/3/2018	SW17	A/SWITZERLAND/8060/2017	2017-2018	Northern	#AA4499
7.52480957603398	9.15720390089136	9.28310497685156	6.62797530913974	5.73188853009614	V/A/ICELAND/63/2018	TRUE	FALSE	2018	A/ICELAND/63/2018	SW17	A/SWITZERLAND/8060/2017	2017-2018	Northern	#AA4499
9.09796881792826	9.28371403732712	7.9624828625571	7.11573685434162	9.37062080879468	V/A/ICELAND/90/2018	TRUE	FALSE	2018	A/ICELAND/90/2018	HK19	A/HONGKONG/2671/2019	2017-2018	Northern	#3F6FB5
7.44715433322446	10.1007597346843	8.64026672590813	7.109040362872	6.36049042195628	V/A/ICELAND/95/2018	TRUE	FALSE	2018	A/ICELAND/95/2018	SW17	A/SWITZERLAND/8060/2017	2017-2018	Northern	#AA4499
8.60539986236532	9.33438641797583	8.13263373683267	6.45661190788477	8.04770600862117	V/A/IRELAND/5415/2018	TRUE	FALSE	2018	A/IRELAND/5415/2018	HK19	A/HONGKONG/2671/2019	2017-2018	Northern	#3F6FB5
6.84622467525682	7.20134442499208	4.40662906035387	8.14080585016682	6.26379468383498	V/A/KALININGRAD/1053/2018	TRUE	FALSE	2018	A/KALININGRAD/1053/2018	SW17	A/SWITZERLAND/8060/2017	2017-2018	Northern	#AA4499
7.21437230588201	7.65745757138925	7.35603645976039	8.11775543319199	4.70050894467413	V/A/KAZAKHSTAN/KR46/2018	TRUE	FALSE	2018	A/KAZAKHSTAN/KR46/2018	SW17	A/SWITZERLAND/8060/2017	2017-2018	Northern	#AA4499
9.76420534235656	9.37993233231336	6.94953927406366	6.68831433550454	8.7615500722108	V/A/LAREUNION/1967/2018	TRUE	FALSE	2018	A/LAREUNION/1967/2018	HK19	A/HONGKONG/2671/2019	2018-2019	Southern	#3F6FB5
9.53502242294415	9.14985817645547	6.99829957409835	6.8743623819826	8.52357818768693	V/A/LAREUNION/1970/2018	TRUE	FALSE	2018	A/LAREUNION/1970/2018	HK19	A/HONGKONG/2671/2019	2018-2019	Southern	#3F6FB5
6.88569394701391	7.88076552076757	8.80904746326952	6.90503095699075	6.75645017382072	V/A/LARIOJA/2189/2018	TRUE	FALSE	2018	A/LARIOJA/2189/2018	SW17	A/SWITZERLAND/8060/2017	2017-2018	Northern	#AA4499
9.4585562095448	8.73908333098382	7.13337394327637	8.28405536770313	8.60783258915552	V/A/LARIOJA/2202/2018	TRUE	FALSE	2018	A/LARIOJA/2202/2018	HK19	A/HONGKONG/2671/2019	2017-2018	Northern	#3F6FB5
8.75370402554428	10.0092490710292	7.76767431179497	7.2410998328981	9.41484076465409	V/A/LARIOJA/2206/2018	TRUE	FALSE	2018	A/LARIOJA/2206/2018	HK19	A/HONGKONG/2671/2019	2017-2018	Northern	#3F6FB5
7.58269819630861	8.85843619870571	9.11490508218283	6.8926085338178	5.76395341696546	V/A/LATVIA/11019324/2018	TRUE	FALSE	2018	A/LATVIA/11019324/2018	SW17	A/SWITZERLAND/8060/2017	2018-2019	Northern	#AA4499
8.06395497851485	8.89709551692062	8.07568340703038	7.02209275409692	5.89917846349865	V/A/LATVIA/12005233/2018	TRUE	FALSE	2018	A/LATVIA/12005233/2018	SW17	A/SWITZERLAND/8060/2017	2018-2019	Northern	#AA4499
8.93664841813753	7.35742330700038	8.1991195303633	8.35711470455282	4.28769168427195	V/A/LISBOA/20/2018	TRUE	FALSE	2018	A/LISBOA/20/2018	SW17	A/SWITZERLAND/8060/2017	2017-2018	Northern	#AA4499
8.93967287226508	7.64921632265927	7.8709308022905	8.48706540983113	3.92044013430912	V/A/LISBOA/NIGG281718/2018	TRUE	FALSE	2018	A/LISBOA/NIGG281718/2018	SW17	A/SWITZERLAND/8060/2017	2017-2018	Northern	#AA4499
8.55747083175735	8.88283699453284	6.54261355404234	6.78122937653599	8.7629568041815	V/A/LYON/2106/2018	TRUE	FALSE	2018	A/LYON/2106/2018	HK19	A/HONGKONG/2671/2019	2018-2019	Northern	#3F6FB5
7.33742664594491	8.59015216342466	8.57878449610344	6.80133818269046	7.01399810506599	V/A/MADRID/2170/2018	TRUE	FALSE	2018	A/MADRID/2170/2018	SW17	A/SWITZERLAND/8060/2017	2017-2018	Northern	#AA4499
7.74631314642585	8.24232539978397	7.96181688641968	7.53152779320406	9.59056890019445	V/A/MADRID/2178/2018	TRUE	FALSE	2018	A/MADRID/2178/2018	HK19	A/HONGKONG/2671/2019	2017-2018	Northern	#3F6FB5
8.33557005725014	6.80554874829976	7.1015611438752	5.55833980463912	8.958425913082	V/A/MAURITIUS/2287/2018	TRUE	FALSE	2018	A/MAURITIUS/2287/2018	HK19	A/HONGKONG/2671/2019	2018-2019	Southern	#3F6FB5
8.42505221512312	8.08243003942747	6.40672854865447	7.21241118421187	8.81807212460445	V/A/MAURITIUS/I906/2018	TRUE	FALSE	2018	A/MAURITIUS/I906/2018	HK19	A/HONGKONG/2671/2019	2018-2019	Southern	#3F6FB5
9.22671724618375	9.15503997417551	6.5561778704937	8.09874291217022	9.27168764769252	V/A/MAURITIUS/I967/2018	TRUE	FALSE	2018	A/MAURITIUS/I967/2018	HK19	A/HONGKONG/2671/2019	2018-2019	Southern	#3F6FB5
7.91521558418281	9.70986941817801	7.65593302661827	8.24230217265096	9.23906121665659	V/A/MEKNES/1299/2018	TRUE	FALSE	2018	A/MEKNES/1299/2018	HK19	A/HONGKONG/2671/2019	2017-2018	Northern	#3F6FB5
8.29834461989526	8.06308168866117	7.62247274896557	7.24723274095516	9.45717295542596	V/A/NAVARRA/2148/2018	TRUE	FALSE	2018	A/NAVARRA/2148/2018	HK19	A/HONGKONG/2671/2019	2017-2018	Northern	#3F6FB5
7.70441804189467	7.14158618273963	8.18853147430499	7.6217280400197	4.80738082589345	V/A/NORWAY/2501/2018	TRUE	FALSE	2018	A/NORWAY/2501/2018	SW17	A/SWITZERLAND/8060/2017	2017-2018	Northern	#AA4499
6.85585039128291	7.35344380363445	3.58708918095173	7.75957368725728	6.16064130524689	V/A/NORWAY/2516/2018	TRUE	FALSE	2018	A/NORWAY/2516/2018	SW17	A/SWITZERLAND/8060/2017	2017-2018	Northern	#AA4499
7.81645014643301	7.26731005839469	8.56061820751416	7.69669394282482	4.72865382372236	V/A/NORWAY/2618/2018	TRUE	FALSE	2018	A/NORWAY/2618/2018	SW17	A/SWITZERLAND/8060/2017	2017-2018	Northern	#AA4499
9.4202384099082	7.90601950526486	7.34250677282412	7.51957344904663	8.24727915977603	V/A/NORWAY/2620/2018	TRUE	FALSE	2018	A/NORWAY/2620/2018	HK19	A/HONGKONG/2671/2019	2017-2018	Northern	#3F6FB5
7.91758168628241	8.97779555127937	6.31394869555574	8.95960964219845	5.9617384496946	V/A/NORWAY/3275/2018	TRUE	FALSE	2018	A/NORWAY/3275/2018	SW17	A/SWITZERLAND/8060/2017	2018-2019	Northern	#AA4499
9.05906957542662	9.20721323247395	6.5639680022706	7.35856495557258	8.53966295717771	V/A/NORWAY/3668/2018	TRUE	FALSE	2018	A/NORWAY/3668/2018	HK19	A/HONGKONG/2671/2019	2018-2019	Northern	#3F6FB5
8.37103297774822	9.32858640821421	7.6002650693223	6.58128590225413	7.70013242223856	V/A/NORWAY/3735/2018	TRUE	FALSE	2018	A/NORWAY/3735/2018	HK19	A/HONGKONG/2671/2019	2018-2019	Northern	#3F6FB5
8.8307091065059	8.40004585807987	6.41856475856665	6.93794600994735	8.84032543206262	V/A/OMAN/3340/2018	TRUE	FALSE	2018	A/OMAN/3340/2018	HK19	A/HONGKONG/2671/2019	2017-2018	Northern	#3F6FB5
8.61011598375536	8.25675471572252	7.25773875035621	6.38628480603393	9.40960337977071	V/A/OMAN/3356/2018	TRUE	FALSE	2018	A/OMAN/3356/2018	HK19	A/HONGKONG/2671/2019	2017-2018	Northern	#3F6FB5
8.84108253906637	8.85737882895232	6.70188725567751	6.91031394435575	8.26455255656129	V/A/OMAN/3542/2018	TRUE	FALSE	2018	A/OMAN/3542/2018	HK19	A/HONGKONG/2671/2019	2017-2018	Northern	#3F6FB5
8.96879328974663	8.20380946107338	7.56043745683894	6.5648428101944	8.97994441448355	V/A/OMAN/3577/2018	TRUE	FALSE	2018	A/OMAN/3577/2018	HK19	A/HONGKONG/2671/2019	2017-2018	Northern	#3F6FB5
9.50058098750354	8.04450187323265	7.6591575614224	6.5294701240807	9.29360567316677	V/A/OMAN/3610/2018	TRUE	FALSE	2018	A/OMAN/3610/2018	HK19	A/HONGKONG/2671/2019	2017-2018	Northern	#3F6FB5
6.96177932803555	6.96454127636562	4.01400888952069	8.47603029008091	8.32095863821342	V/A/OMSK/680/2018	TRUE	FALSE	2018	A/OMSK/680/2018	HK19	A/HONGKONG/2671/2019	2017-2018	Northern	#3F6FB5
6.91127216569398	7.27380826940821	4.45803293702715	8.10852159774859	6.10903155313664	V/A/ORENBURG/24/2018	TRUE	FALSE	2018	A/ORENBURG/24/2018	SW17	A/SWITZERLAND/8060/2017	2017-2018	Northern	#AA4499
7.67016493556113	6.73217654355993	10.1925043789894	7.52974352291229	8.36042908385263	V/A/PARIS/2511/2018	TRUE	FALSE	2018	A/PARIS/2511/2018	KA17	A/KANSAS/14/2017	2018-2019	Northern	#DDCC77
7.74228797332823	6.90519254088311	10.3607133187428	7.59240081923401	7.91941140178762	V/A/PARIS/2513/2018	TRUE	FALSE	2018	A/PARIS/2513/2018	KA17	A/KANSAS/14/2017	2018-2019	Northern	#DDCC77
7.86961592997894	6.54332628730442	10.2243859916163	7.64484046733711	8.20428758656918	V/A/PARIS/2538/2018	TRUE	FALSE	2018	A/PARIS/2538/2018	KA17	A/KANSAS/14/2017	2018-2019	Northern	#DDCC77
8.43127867676857	7.15862010400356	9.5374121456423	7.26523579667406	8.59896273779886	V/A/PARIS/2544/2018	TRUE	FALSE	2018	A/PARIS/2544/2018	KA17	A/KANSAS/14/2017	2018-2019	Northern	#DDCC77
8.32181537860813	7.72583072801976	10.7154543705769	6.47734966865065	9.12208897281839	V/A/PARIS/2572/2018	TRUE	FALSE	2018	A/PARIS/2572/2018	KA17	A/KANSAS/14/2017	2018-2019	Northern	#DDCC77
8.14909019169748	7.04813148927328	10.4647318903263	6.74557740570111	9.81777576623706	V/A/PARIS/2671/2018	TRUE	FALSE	2018	A/PARIS/2671/2018	KA17	A/KANSAS/14/2017	2018-2019	Northern	#DDCC77
7.99301747784387	7.78752442745176	7.82500496175046	7.87079335974942	9.14634866661432	V/A/PAYSDELOIRE/1693/2018	TRUE	FALSE	2018	A/PAYSDELOIRE/1693/2018	HK19	A/HONGKONG/2671/2019	2017-2018	Northern	#3F6FB5
10.2228982725196	9.06069779156029	7.42503070298653	6.96474628921364	8.43745736149524	V/A/POITIERS/2003/2018	TRUE	FALSE	2018	A/POITIERS/2003/2018	HK19	A/HONGKONG/2671/2019	2018-2019	Northern	#3F6FB5
9.7092904636737	8.8747320522172	6.94754385686592	6.52401587553298	9.24709816779959	V/A/SAINTETIENNE/1912/2018	TRUE	FALSE	2018	A/SAINTETIENNE/1912/2018	HK19	A/HONGKONG/2671/2019	2017-2018	Northern	#3F6FB5
8.05299474515825	8.33193193843854	6.85950559978135	7.26029035755455	7.34545873465686	V/A/SEOUL/1287/2018	TRUE	FALSE	2018	A/SEOUL/1287/2018	HK19	A/HONGKONG/2671/2019	2017-2018	Northern	#3F6FB5
7.92997827664141	8.52072514426763	8.6538842277657	7.52671823511327	4.25174269604645	V/A/SINGAPORE/KK0259/2018	TRUE	FALSE	2018	A/SINGAPORE/KK0259/2018	SW17	A/SWITZERLAND/8060/2017	2017-2018	Northern	#AA4499
8.92632710710675	8.38864293631925	8.52601707776708	7.05809157455227	6.35287088340656	V/A/SOUTHAFRICA/R10418/2018	TRUE	FALSE	2018	A/SOUTHAFRICA/R10418/2018	SW17	A/SWITZERLAND/8060/2017	2018-2019	Southern	#AA4499
8.00381133028527	10.1509811577541	7.60554063792024	7.05010055183151	8.06529680665435	V/A/SWITZERLAND/293/2018	TRUE	FALSE	2018	A/SWITZERLAND/293/2018	HK19	A/HONGKONG/2671/2019	2018-2019	Northern	#3F6FB5
8.8444403917193	10.6981793346062	8.03927501038586	7.47017855219756	7.09481662404796	V/A/SWITZERLAND/6796/2018	TRUE	FALSE	2018	A/SWITZERLAND/6796/2018	HK19	A/HONGKONG/2671/2019	2017-2018	Northern	#3F6FB5
7.83155417978258	7.30942708119827	8.52960989782824	7.70971574065174	4.86394493121744	V/A/SWITZERLAND/8620/2018	TRUE	FALSE	2018	A/SWITZERLAND/8620/2018	SW17	A/SWITZERLAND/8060/2017	2017-2018	Northern	#AA4499
8.07063025333093	8.62804619627844	6.32290724337593	8.23420579941875	6.62137939931129	V/A/SYDNEY/22/2018	TRUE	FALSE	2018	A/SYDNEY/22/2018	SW17	A/SWITZERLAND/8060/2017	2018-2019	Southern	#AA4499
9.84246872356279	9.18341264897106	7.18843030555356	7.17416588080549	9.33449488298239	V/A/TROLLHATTAN/3/2018	TRUE	FALSE	2018	A/TROLLHATTAN/3/2018	HK19	A/HONGKONG/2671/2019	2018-2019	Northern	#3F6FB5
7.56534409647618	8.77002219738745	8.07671728481494	6.77007508840809	6.77706791185177	V/A/TYUMEN/RII01/2018	TRUE	FALSE	2018	A/TYUMEN/RII01/2018	SW17	A/SWITZERLAND/8060/2017	2017-2018	Northern	#AA4499
7.62691631693686	9.57914006670191	7.43853219959077	7.76764157033658	8.38238719020791	V/A/VOLOGDA/RII01/2018	TRUE	FALSE	2018	A/VOLOGDA/RII01/2018	HK19	A/HONGKONG/2671/2019	2017-2018	Northern	#3F6FB5
7.3975077621649	7.78531484387181	9.39921641629402	6.9657763489677	8.35518933527392	V/A/ZARAGOZA/1476697/2018	TRUE	FALSE	2018	A/ZARAGOZA/1476697/2018	KA17	A/KANSAS/14/2017	2017-2018	Northern	#DDCC77
8.20847938195932	7.39531306446359	9.67745189539665	7.31423058973768	7.78871726237421	V/A/ZARAGOZA/1485189/2018	TRUE	FALSE	2018	A/ZARAGOZA/1485189/2018	KA17	A/KANSAS/14/2017	2017-2018	Northern	#DDCC77
7.51463005379168	7.96930378903838	7.97945194911842	6.67373604251984	6.36953654940208	V/A/ZARAGOZA/1496248/2018	TRUE	FALSE	2018	A/ZARAGOZA/1496248/2018	SW17	A/SWITZERLAND/8060/2017	2017-2018	Northern	#AA4499
8.24107568343688	7.58641666311241	9.70734532975876	7.21487396252175	7.4725592794708	V/A/ZARAGOZA/1512154/2018	TRUE	FALSE	2018	A/ZARAGOZA/1512154/2018	KA17	A/KANSAS/14/2017	2017-2018	Northern	#DDCC77
7.983918124752	9.2855139899612	9.84629270286334	7.3676992480939	7.72472778378511	V/A/ZARAGOZA/1528894/2018	TRUE	FALSE	2018	A/ZARAGOZA/1528894/2018	KA17	A/KANSAS/14/2017	2017-2018	Northern	#DDCC77
7.33899282818549	9.22017300406875	9.37418931262021	7.09852397364603	7.33051094890166	V/A/ZARAGOZA/489/2018	TRUE	FALSE	2018	A/ZARAGOZA/489/2018	SW17	A/SWITZERLAND/8060/2017	2017-2018	Northern	#AA4499
7.55090023153086	8.82733352270525	8.93087657530049	7.19695395935834	7.08271923576804	V/A/ZARAGOZA/490/2018	TRUE	FALSE	2018	A/ZARAGOZA/490/2018	SW17	A/SWITZERLAND/8060/2017	2017-2018	Northern	#AA4499
8.02519608442399	8.7673090611166	9.89280386413866	7.32069954792032	7.92130111636015	V/A/ZARAGOZA/491/2018	TRUE	FALSE	2018	A/ZARAGOZA/491/2018	KA17	A/KANSAS/14/2017	2017-2018	Northern	#DDCC77
7.86212009669011	7.81034099648154	8.24107322738166	6.96445152843795	6.46652005504321	V/A/ZARAGOZA/492/2018	TRUE	FALSE	2018	A/ZARAGOZA/492/2018	SW17	A/SWITZERLAND/8060/2017	2017-2018	Northern	#AA4499
8.00021304666201	8.16952962108939	10.8757540247124	8.1229116560867	7.34196759122341	V/A/ZARAGOZA/493/2018	TRUE	FALSE	2018	A/ZARAGOZA/493/2018	KA17	A/KANSAS/14/2017	2017-2018	Northern	#DDCC77
8.23831172323461	7.79793530065787	10.7587710622716	8.29388411424272	9.3374776377268	S/A/BELGIUM/G0023/2019	FALSE	TRUE	2019	A/BELGIUM/G0023/2019	KA17	A/KANSAS/14/2017	2018-2019	Northern	#DDCC77
9.22412025963659	9.52189184028171	5.1752806134429	9.29287003356584	7.99424221213565	S/A/CHRISTCHURCH/515/2019	FALSE	TRUE	2019	A/CHRISTCHURCH/515/2019	NA	NA	NA	NA	NA
9.00751557385154	10.3997768516261	9.23461871713404	8.09688954720811	8.93950879039774	S/A/DENMARK/3264/2019	FALSE	TRUE	2019	A/DENMARK/3264/2019	HK19	A/HONGKONG/2671/2019	2019-2020	Northern	#3F6FB5
7.08992304123416	11.4048733384977	7.36767452838715	6.73473557858311	6.38341223230184	S/A/HONGKONG/2671/2019	FALSE	TRUE	2019	A/HONGKONG/2671/2019	HK19	A/HONGKONG/2671/2019	2018-2019	Northern	#3F6FB5
9.10024022435438	8.40554748302904	7.55042241442549	8.09122115757126	9.21786190584604	S/A/HONGKONG/45/2019	FALSE	TRUE	2019	A/HONGKONG/45/2019	HK19	A/HONGKONG/2671/2019	2018-2019	Northern	#3F6FB5
9.06234824336901	8.157549304408	9.27990057242091	8.52668902311224	8.24437518665335	S/A/PARIS/2554/2019	FALSE	TRUE	2019	A/PARIS/2554/2019	KA17	A/KANSAS/14/2017	2019-2020	Northern	#DDCC77
7.49319140889153	8.39912381617831	8.19494419497322	9.02867303753584	5.26863090824783	S/A/SOUTHAFRICA/R06421/2019	FALSE	TRUE	2019	A/SOUTHAFRICA/R06421/2019	SW17	A/SWITZERLAND/8060/2017	2019-2020	Southern	#AA4499
7.87757057171368	8.81812305166976	7.35988263364427	9.62999325824615	4.20275292459056	S/A/SOUTHAUSTRALIA/34/2019	FALSE	TRUE	2019	A/SOUTHAUSTRALIA/34/2019	SW17	A/SWITZERLAND/8060/2017	2018-2019	Southern	#AA4499
9.66979654765613	8.27920912973264	7.06969452058424	6.16425084285356	8.294896763575	V/A/ARMENIA/501/2019	TRUE	FALSE	2019	A/ARMENIA/501/2019	HK19	A/HONGKONG/2671/2019	2018-2019	Northern	#3F6FB5
8.72257575766275	8.33009893169942	7.62024302517601	7.26315361798705	7.81033622778776	V/A/ARMENIA/941/2019	TRUE	FALSE	2019	A/ARMENIA/941/2019	HK19	A/HONGKONG/2671/2019	2018-2019	Northern	#3F6FB5
7.3015303275594	7.70164402216162	10.3874613363823	7.07081765371195	8.95494440965769	V/A/BADENWURTTEMBERG/87/2019	TRUE	FALSE	2019	A/BADENWURTTEMBERG/87/2019	KA17	A/KANSAS/14/2017	2018-2019	Northern	#DDCC77
7.35983069303933	7.74574895187707	10.3126328889413	7.0818049510662	8.92829690661035	V/A/BELGIUM/G0023/2019	TRUE	FALSE	2019	A/BELGIUM/G0023/2019	KA17	A/KANSAS/14/2017	2018-2019	Northern	#DDCC77
7.73784998070565	7.93269685742464	10.5287769197694	7.53993845638281	8.94247879702021	V/A/BERLIN/37/2019	TRUE	FALSE	2019	A/BERLIN/37/2019	KA17	A/KANSAS/14/2017	2018-2019	Northern	#DDCC77
7.48601369256795	8.11680075553221	9.35914460612481	7.39280117318541	9.03172601850643	V/A/BREMEN/12/2019	TRUE	FALSE	2019	A/BREMEN/12/2019	KA17	A/KANSAS/14/2017	2018-2019	Northern	#DDCC77
8.88047142591556	8.79959626649028	7.0658135136751	8.94274113268974	8.47068054548998	V/A/BREMEN/24/2019	TRUE	FALSE	2019	A/BREMEN/24/2019	HK19	A/HONGKONG/2671/2019	2019-2020	Northern	#3F6FB5
8.1629963601721	6.84436985625044	9.97246816808384	7.04207072555749	9.57390466097361	V/A/BRETAGNE/26/2019	TRUE	FALSE	2019	A/BRETAGNE/26/2019	KA17	A/KANSAS/14/2017	2018-2019	Northern	#DDCC77
9.80419249816974	7.53533942961371	7.80950016770567	8.43839473787848	6.56870579381697	V/A/CZECHREPUBLIC/1454/2019	TRUE	FALSE	2019	A/CZECHREPUBLIC/1454/2019	HK19	A/HONGKONG/2671/2019	2018-2019	Northern	#3F6FB5
9.16097507322616	7.89901243045202	6.82945883209963	7.74856277006254	8.31131911919232	V/A/DAKAR/1/2019	TRUE	FALSE	2019	A/DAKAR/1/2019	HK19	A/HONGKONG/2671/2019	2018-2019	Northern	#3F6FB5
8.50770183079406	7.51588762588593	10.34119607006	6.80375851424954	8.69016095150915	V/A/DAKAR/10/2019	TRUE	FALSE	2019	A/DAKAR/10/2019	KA17	A/KANSAS/14/2017	2018-2019	Northern	#DDCC77
7.78450720909689	7.41339352782317	9.57009252885114	7.85925703023526	9.85347391971278	V/A/DAKAR/11/2019	TRUE	FALSE	2019	A/DAKAR/11/2019	KA17	A/KANSAS/14/2017	2018-2019	Northern	#DDCC77
9.56760947927205	7.95590337361133	6.13302895313488	7.34394155458571	8.58441477649245	V/A/DAKAR/12/2019	TRUE	FALSE	2019	A/DAKAR/12/2019	HK19	A/HONGKONG/2671/2019	2018-2019	Northern	#3F6FB5
8.98016813731304	8.38301541354422	10.2740508553983	7.41390072525961	9.33140907860291	V/A/DAKAR/13/2019	TRUE	FALSE	2019	A/DAKAR/13/2019	KA17	A/KANSAS/14/2017	2018-2019	Northern	#DDCC77
10.0725682878251	8.16189997500902	7.26129246162476	7.9187690712424	8.4207821732637	V/A/DAKAR/17/2019	TRUE	FALSE	2019	A/DAKAR/17/2019	HK19	A/HONGKONG/2671/2019	2018-2019	Northern	#3F6FB5
10.2277459697146	6.86063000116994	7.79197499155429	8.10511785902616	9.0366389955739	V/A/DAKAR/18/2019	TRUE	FALSE	2019	A/DAKAR/18/2019	HK19	A/HONGKONG/2671/2019	2018-2019	Northern	#3F6FB5
9.13683774632914	7.91320101208592	6.84134246408763	7.7473645745081	8.25609302296957	V/A/DAKAR/2/2019	TRUE	FALSE	2019	A/DAKAR/2/2019	HK19	A/HONGKONG/2671/2019	2018-2019	Northern	#3F6FB5
8.36810166624035	8.27790446097526	7.03790538380377	8.47640672418816	8.17277928177909	V/A/DAKAR/24/2019	TRUE	FALSE	2019	A/DAKAR/24/2019	HK19	A/HONGKONG/2671/2019	2018-2019	Northern	#3F6FB5
10.1478593409312	8.70346454137072	6.01973774920457	6.90530109515501	8.80145428642037	V/A/DAKAR/3/2019	TRUE	FALSE	2019	A/DAKAR/3/2019	HK19	A/HONGKONG/2671/2019	2018-2019	Northern	#3F6FB5
9.40117819255537	8.35377833475725	6.77022782022154	7.85797242659528	8.31733328671272	V/A/DAKAR/8/2019	TRUE	FALSE	2019	A/DAKAR/8/2019	HK19	A/HONGKONG/2671/2019	2018-2019	Northern	#3F6FB5
9.05066148064675	8.27450092545958	8.44015216719928	8.33941639638431	8.42019230137654	V/A/DENMARK/3264/2019	TRUE	FALSE	2019	A/DENMARK/3264/2019	HK19	A/HONGKONG/2671/2019	2019-2020	Northern	#3F6FB5
8.14212723404854	8.4719507114672	8.47383591749478	6.55706320069134	7.73112906184854	V/A/GAROUA/19V1937/2019	TRUE	FALSE	2019	A/GAROUA/19V1937/2019	KA17	A/KANSAS/14/2017	2019-2020	Southern	#DDCC77
8.86107932107384	8.17521925982041	7.46288686510991	7.32633995603537	7.94361411812557	V/A/GHANA/1041/2019	TRUE	FALSE	2019	A/GHANA/1041/2019	HK19	A/HONGKONG/2671/2019	2018-2019	Northern	#3F6FB5
9.56236717072073	7.83124372289134	6.786567107856	8.17491868810789	8.64693426821004	V/A/GHANA/154/2019	TRUE	FALSE	2019	A/GHANA/154/2019	HK19	A/HONGKONG/2671/2019	2018-2019	Northern	#3F6FB5
8.36212516592248	8.2599201449364	7.37026712697625	7.42021231412216	7.55662868590422	V/A/GHANA/312/2019	TRUE	FALSE	2019	A/GHANA/312/2019	HK19	A/HONGKONG/2671/2019	2018-2019	Northern	#3F6FB5
9.51755628839851	7.8161551615992	6.67125016667001	7.43802581275712	8.91529319904717	V/A/GUANGXIQINNAN/1590/2019	TRUE	FALSE	2019	A/GUANGXIQINNAN/1590/2019	HK19	A/HONGKONG/2671/2019	2018-2019	Northern	#3F6FB5
7.74038541603591	8.21664091524473	9.5371516472759	7.20332124223945	8.5943288523527	V/A/HESSEN/34/2019	TRUE	FALSE	2019	A/HESSEN/34/2019	KA17	A/KANSAS/14/2017	2018-2019	Northern	#DDCC77
8.78649719228644	8.93208030754892	6.95389653065511	8.48001654968487	8.57626741192957	V/A/HONGKONG/2669/2019	TRUE	FALSE	2019	A/HONGKONG/2669/2019	HK19	A/HONGKONG/2671/2019	2018-2019	Northern	#3F6FB5
9.54597422589765	7.86108903924612	8.43030952005052	8.18385385190669	8.42545392626032	V/A/HONGKONG/2671/2019	TRUE	FALSE	2019	A/HONGKONG/2671/2019	HK19	A/HONGKONG/2671/2019	2018-2019	Northern	#3F6FB5
10.16592270479	8.31745462769305	8.00452266634289	9.27709666702119	7.69718065061475	V/A/HONGKONG/4398/2019	TRUE	FALSE	2019	A/HONGKONG/4398/2019	HK19	A/HONGKONG/2671/2019	2019-2020	Northern	#3F6FB5
9.5756758712178	8.84068162643343	7.15952385180895	9.74675604105092	8.11670154815755	V/A/HONGKONG/4399/2019	TRUE	FALSE	2019	A/HONGKONG/4399/2019	HK19	A/HONGKONG/2671/2019	2019-2020	Northern	#3F6FB5
9.66521372880827	8.68796963350671	7.31559497485456	8.65021389975864	7.56473817460789	V/A/HONGKONG/4434/2019	TRUE	FALSE	2019	A/HONGKONG/4434/2019	HK19	A/HONGKONG/2671/2019	2019-2020	Northern	#3F6FB5
9.30290742809366	7.4685813643071	7.31190274702396	8.13906764334563	8.11459603240015	V/A/HONGKONG/4435/2019	TRUE	FALSE	2019	A/HONGKONG/4435/2019	HK19	A/HONGKONG/2671/2019	2019-2020	Northern	#3F6FB5
9.40545297489365	8.63316505662923	7.41771086769266	8.58944430406881	9.03624197188849	V/A/HONGKONG/4436/2019	TRUE	FALSE	2019	A/HONGKONG/4436/2019	HK19	A/HONGKONG/2671/2019	2019-2020	Northern	#3F6FB5
10.288222250948	8.53509373009144	7.13899806461888	8.40621633919721	9.42862768564659	V/A/HONGKONG/4437/2019	TRUE	FALSE	2019	A/HONGKONG/4437/2019	HK19	A/HONGKONG/2671/2019	2019-2020	Northern	#3F6FB5
9.5036557365372	8.08547758155533	7.2503869201156	8.4351012662619	9.02561343611152	V/A/HONGKONG/45/2019	TRUE	FALSE	2019	A/HONGKONG/45/2019	HK19	A/HONGKONG/2671/2019	2018-2019	Northern	#3F6FB5
9.00059949301341	8.80622929901742	6.67389987345047	9.90494612148133	8.21723784823594	V/A/ICELAND/78/2019	TRUE	FALSE	2019	A/ICELAND/78/2019	HK19	A/HONGKONG/2671/2019	2019-2020	Northern	#3F6FB5
8.51983400739751	8.5003946990151	7.9595264629724	9.6829818899372	7.3925663717384	V/A/ICELAND/81/2019	TRUE	FALSE	2019	A/ICELAND/81/2019	HK19	A/HONGKONG/2671/2019	2019-2020	Northern	#3F6FB5
7.99000917650742	7.76705737392942	10.1076972509848	6.43176698860029	8.23526008207908	V/A/IRELAND/26207/2019	TRUE	FALSE	2019	A/IRELAND/26207/2019	KA17	A/KANSAS/14/2017	2018-2019	Northern	#DDCC77
9.22939151076364	8.48078439321868	7.29593860222996	7.86334965834522	8.26997538611116	V/A/IRELAND/26826/2019	TRUE	FALSE	2019	A/IRELAND/26826/2019	HK19	A/HONGKONG/2671/2019	2018-2019	Northern	#3F6FB5
8.24445991196289	8.31560399775771	10.3885653202519	7.97550442370319	9.40783375938416	V/A/IRELAND/28223/2019	TRUE	FALSE	2019	A/IRELAND/28223/2019	KA17	A/KANSAS/14/2017	2018-2019	Northern	#DDCC77
8.0378752334331	7.88978345839326	10.1724893061276	8.32455808224574	9.43957668200933	V/A/IRELAND/29431/2019	TRUE	FALSE	2019	A/IRELAND/29431/2019	KA17	A/KANSAS/14/2017	2018-2019	Northern	#DDCC77
10.2597226838235	8.29951390244331	6.25848904624176	7.37955468953746	8.47208631252622	V/A/IRELAND/30256/2019	TRUE	FALSE	2019	A/IRELAND/30256/2019	HK19	A/HONGKONG/2671/2019	2018-2019	Northern	#3F6FB5
9.51656488097648	8.12053009953837	6.33365982508107	7.24804344439883	8.34844203424551	V/A/IRELAND/32103/2019	TRUE	FALSE	2019	A/IRELAND/32103/2019	HK19	A/HONGKONG/2671/2019	2018-2019	Northern	#3F6FB5
9.76219626012169	8.54109126788134	7.38092315244625	8.46924717982566	6.67080759733567	V/A/LATVIA/11028714/2019	TRUE	FALSE	2019	A/LATVIA/11028714/2019	HK19	A/HONGKONG/2671/2019	2019-2020	Northern	#3F6FB5
9.31109280577717	8.4541337027347	6.83670950518988	9.25511471276664	7.85782319647925	V/A/LATVIA/11032248/2019	TRUE	FALSE	2019	A/LATVIA/11032248/2019	HK19	A/HONGKONG/2671/2019	2019-2020	Northern	#3F6FB5
9.23304257761106	8.40530862491723	6.6827667966835	9.90292349115713	8.05380058057085	V/A/LATVIA/11068832/2019	TRUE	FALSE	2019	A/LATVIA/11068832/2019	HK19	A/HONGKONG/2671/2019	2019-2020	Northern	#3F6FB5
8.95286115191934	8.00409793506099	9.85839490016835	7.71415848011737	9.80554711759926	V/A/NORWAY/2032/2019	TRUE	FALSE	2019	A/NORWAY/2032/2019	KA17	A/KANSAS/14/2017	2018-2019	Northern	#DDCC77
8.41797260042398	7.65225204078627	9.74225247450091	7.3806703765343	9.76354460820508	V/A/NORWAY/2099/2019	TRUE	FALSE	2019	A/NORWAY/2099/2019	KA17	A/KANSAS/14/2017	2018-2019	Northern	#DDCC77
9.76620236564705	7.9839795209891	6.70988441319839	6.74582937950822	8.95053859447064	V/A/NORWAY/2155/2019	TRUE	FALSE	2019	A/NORWAY/2155/2019	HK19	A/HONGKONG/2671/2019	2018-2019	Northern	#3F6FB5
9.10895058485241	8.50230834107463	7.14419836774981	6.92434044448021	7.93369834208599	V/A/NORWAY/2224/2019	TRUE	FALSE	2019	A/NORWAY/2224/2019	HK19	A/HONGKONG/2671/2019	2018-2019	Northern	#3F6FB5
9.03798937064051	7.51463311079699	7.64954520600804	8.55819723042212	8.48044736144193	V/A/NORWAY/2323/2019	TRUE	FALSE	2019	A/NORWAY/2323/2019	HK19	A/HONGKONG/2671/2019	2019-2020	Northern	#3F6FB5
7.04846671753192	8.1036083087944	10.1806975668663	7.28464421684167	8.94863453110041	V/A/NORWAY/2379/2019	TRUE	FALSE	2019	A/NORWAY/2379/2019	KA17	A/KANSAS/14/2017	2019-2020	Northern	#DDCC77
9.97954678254621	8.36659140640057	7.33655896030005	6.16411653422065	8.31065294699081	V/A/OMAN/4262/2019	TRUE	FALSE	2019	A/OMAN/4262/2019	HK19	A/HONGKONG/2671/2019	2018-2019	Northern	#3F6FB5
8.53760866133499	7.59773804819564	10.1366114967446	6.69346854798745	8.78035167940887	V/A/OMAN/4471/2019	TRUE	FALSE	2019	A/OMAN/4471/2019	KA17	A/KANSAS/14/2017	2018-2019	Northern	#DDCC77
9.50286387606348	8.26047510636338	9.62675430858606	9.06890659765306	8.54092663640027	V/A/PARIS/2554/2019	TRUE	FALSE	2019	A/PARIS/2554/2019	KA17	A/KANSAS/14/2017	2019-2020	Northern	#DDCC77
8.06159117948095	7.38244920549819	10.5549959014529	6.53158780070836	9.10954946717846	V/A/PARIS/29/2019	TRUE	FALSE	2019	A/PARIS/29/2019	KA17	A/KANSAS/14/2017	2018-2019	Northern	#DDCC77
8.76587595318047	9.25834883379186	7.01549568389499	10.1068354643868	7.50345233058611	V/A/SALALAH/5662/2019	TRUE	FALSE	2019	A/SALALAH/5662/2019	HK19	A/HONGKONG/2671/2019	2018-2019	Northern	#3F6FB5
9.84079777763599	7.50325321853438	7.55036307178468	8.55951976634088	6.5234509763073	V/A/SKOVDE/3/2019	TRUE	FALSE	2019	A/SKOVDE/3/2019	HK19	A/HONGKONG/2671/2019	2018-2019	Northern	#3F6FB5
8.93590090168963	9.43120549184443	6.75131554444113	8.61092373913531	7.00491494571256	V/A/SOUTHAFRICA/R05114/2019	TRUE	FALSE	2019	A/SOUTHAFRICA/R05114/2019	HK19	A/HONGKONG/2671/2019	2019-2020	Southern	#3F6FB5
7.32643098050047	8.36321031327947	7.89869253298018	8.80545011440526	5.39794785925849	V/A/SOUTHAFRICA/R06421/2019	TRUE	FALSE	2019	A/SOUTHAFRICA/R06421/2019	SW17	A/SWITZERLAND/8060/2017	2019-2020	Southern	#AA4499
7.72848330683399	8.10616363574785	8.03156117449561	9.27376604731893	5.42198919408021	V/A/SOUTHAUSTRALIA/34/2019	TRUE	FALSE	2019	A/SOUTHAUSTRALIA/34/2019	SW17	A/SWITZERLAND/8060/2017	2018-2019	Southern	#AA4499
9.98248720306924	7.03228501768767	8.02404281269899	9.04902042409624	6.36184078345042	V/A/STOCKHOLM/32/2019	TRUE	FALSE	2019	A/STOCKHOLM/32/2019	HK19	A/HONGKONG/2671/2019	2019-2020	Northern	#3F6FB5
8.38657661324527	8.86624461714094	7.89615033439076	7.24972906426421	6.85451124023519	V/A/WESTKAZAKHSTAN/462/2019	TRUE	FALSE	2019	A/WESTKAZAKHSTAN/462/2019	SW17	A/SWITZERLAND/8060/2017	2018-2019	Northern	#AA4499
8.52595628772384	8.92932439730963	7.62563701686307	7.55396703149874	7.53944031874833	V/A/WESTKAZAKHSTAN/463/2019	TRUE	FALSE	2019	A/WESTKAZAKHSTAN/463/2019	HK19	A/HONGKONG/2671/2019	2018-2019	Northern	#3F6FB5
9.42156865553547	10.0543056663249	10.3311339214351	9.53146135495063	9.45715595587447	S/A/BANGLADESH/4005/2020	FALSE	TRUE	2020	A/BANGLADESH/4005/2020	DA21	A/DARWIN/9/2021	2020-2021	Northern	#44AA99
9.15712366116958	7.75534455971566	9.43020379898619	8.364961023823	8.59827965173442	S/A/BANGLADESH/911009/2020	FALSE	TRUE	2020	A/BANGLADESH/911009/2020	KA17	A/KANSAS/14/2017	2019-2020	Northern	#DDCC77
9.42066133774658	8.22439367041042	9.26123608687388	8.83121242261385	8.65032794678553	S/A/CALIFORNIA/55/2020	FALSE	TRUE	2020	A/CALIFORNIA/55/2020	KA17	A/KANSAS/14/2017	2020-2021	Northern	#DDCC77
9.69806842306831	8.77077418295295	8.56764116535863	8.27063473799669	9.42981898952416	S/A/CAMBODIA/925256/2020	FALSE	TRUE	2020	A/CAMBODIA/925256/2020	HK19	A/HONGKONG/2671/2019	2019-2020	Northern	#3F6FB5
7.91832936500283	10.2513916464641	9.27269363734619	7.93344217607762	10.665894999774	S/A/CAMBODIA/E0826360/2020	FALSE	TRUE	2020	A/CAMBODIA/E0826360/2020	DA21	A/DARWIN/9/2021	2019-2020	Northern	#44AA99
9.88531988218633	9.96490151097532	6.90773755969367	7.98976023264932	6.14709878826014	S/A/FINLAND/183/2020	FALSE	TRUE	2020	A/FINLAND/183/2020	HK19	A/HONGKONG/2671/2019	2019-2020	Northern	#3F6FB5
8.60328191088741	7.78631760385059	8.14041123421415	8.94641965002734	8.09673262533356	S/A/HUNGARY/64/2020	FALSE	TRUE	2020	A/HUNGARY/64/2020	HK19	A/HONGKONG/2671/2019	2019-2020	Northern	#3F6FB5
9.36210166340762	8.92574430589288	10.8302716966755	8.36995097266851	9.33612421072143	S/A/MICHIGAN/173/2020	FALSE	TRUE	2020	A/MICHIGAN/173/2020	DA21	A/DARWIN/9/2021	2020-2021	Northern	#44AA99
6.82522846020507	11.2981316896583	9.6540895069814	8.73988985569396	8.24528891848936	S/A/TASMANIA/503/2020	FALSE	TRUE	2020	A/TASMANIA/503/2020	KA17	A/KANSAS/14/2017	2019-2020	Southern	#DDCC77
9.84836844888656	8.02174355931892	9.8403390706275	9.20238910757599	8.17293690890304	V/A/ARAGON/13140/2020	TRUE	FALSE	2020	A/ARAGON/13140/2020	KA17	A/KANSAS/14/2017	2019-2020	Northern	#DDCC77
6.87683304936914	8.47855617898616	9.49798166351443	8.18836079150292	7.20097653899061	V/A/ATHENS/84/2020	TRUE	FALSE	2020	A/ATHENS/84/2020	KA17	A/KANSAS/14/2017	2019-2020	Northern	#DDCC77
7.41868070992806	8.15468293160636	10.3481267299379	8.31468741156509	8.25584640012022	V/A/AVIGNON/1286/2020	TRUE	FALSE	2020	A/AVIGNON/1286/2020	KA17	A/KANSAS/14/2017	2019-2020	Northern	#DDCC77
8.81297676453887	7.92270192603222	7.68156733766453	7.68772468606546	9.45466357015644	V/A/BADENWURTTEMBERG/17/2020	TRUE	FALSE	2020	A/BADENWURTTEMBERG/17/2020	HK19	A/HONGKONG/2671/2019	2019-2020	Northern	#3F6FB5
8.72724815026132	8.33919818409292	10.0957416693538	9.97123106227684	10.0862235028413	V/A/BANGLADESH/1001/2020	TRUE	FALSE	2020	A/BANGLADESH/1001/2020	DA21	A/DARWIN/9/2021	2019-2020	Northern	#44AA99
9.64758000207007	8.89173464898459	10.9859564510506	10.2127094338322	9.06669871959585	V/A/BANGLADESH/1006/2020	TRUE	FALSE	2020	A/BANGLADESH/1006/2020	DA21	A/DARWIN/9/2021	2019-2020	Northern	#44AA99
8.7035498709321	8.32718362871868	10.1780127998357	9.91685998232694	9.78096009453954	V/A/BANGLADESH/2002/2020	TRUE	FALSE	2020	A/BANGLADESH/2002/2020	DA21	A/DARWIN/9/2021	2020-2021	Northern	#44AA99
8.69918601437289	9.10730131869089	11.3930316972754	9.81721654704543	9.45990657327551	V/A/BANGLADESH/2004/2020	TRUE	FALSE	2020	A/BANGLADESH/2004/2020	DA21	A/DARWIN/9/2021	2020-2021	Northern	#44AA99
8.45260150935276	10.1726046445867	11.0928080056196	10.153552184576	9.01469930969035	V/A/BANGLADESH/3005/2020	TRUE	FALSE	2020	A/BANGLADESH/3005/2020	DA21	A/DARWIN/9/2021	2019-2020	Northern	#44AA99
8.84699576053111	9.87054729110396	10.1151835814095	9.9383433193195	8.60913871766911	V/A/BANGLADESH/4002/2020	TRUE	FALSE	2020	A/BANGLADESH/4002/2020	DA21	A/DARWIN/9/2021	2020-2021	Northern	#44AA99
9.40573026556497	9.25146309220504	10.3089456407484	9.39947773321351	9.31532208303209	V/A/BANGLADESH/4005/2020	TRUE	FALSE	2020	A/BANGLADESH/4005/2020	DA21	A/DARWIN/9/2021	2020-2021	Northern	#44AA99
8.9516124563047	8.38685741644599	9.6232993186939	8.72718715441332	8.79712365163542	V/A/BANGLADESH/911009/2020	TRUE	FALSE	2020	A/BANGLADESH/911009/2020	KA17	A/KANSAS/14/2017	2019-2020	Northern	#DDCC77
9.80335073166117	8.52945743800794	8.5684509176364	7.84477345616729	7.56640154787981	V/A/BEIRUT/331/2020	TRUE	FALSE	2020	A/BEIRUT/331/2020	HK19	A/HONGKONG/2671/2019	2019-2020	Northern	#3F6FB5
9.20637240824272	8.44234176676589	7.6829477266828	8.29133538984988	8.68785818785112	V/A/BEIRUT/421/2020	TRUE	FALSE	2020	A/BEIRUT/421/2020	HK19	A/HONGKONG/2671/2019	2019-2020	Northern	#3F6FB5
8.5792067275986	8.93940029426302	7.18596354346046	8.69993241451895	9.74631068665462	V/A/BELGIUM/S1081/2020	TRUE	FALSE	2020	A/BELGIUM/S1081/2020	HK19	A/HONGKONG/2671/2019	2019-2020	Northern	#3F6FB5
7.47715454273123	8.037688517699	9.76674101120766	7.59070176841882	8.22416362495682	V/A/BOSNIAANDHERZEGOVINA/318/2020	TRUE	FALSE	2020	A/BOSNIAANDHERZEGOVINA/318/2020	KA17	A/KANSAS/14/2017	2019-2020	Northern	#DDCC77
7.88293546804697	7.90980072730707	10.6840355371223	8.11911155473111	8.54544003179495	V/A/BOSNIAANDHERZEGOVINA/360/2020	TRUE	FALSE	2020	A/BOSNIAANDHERZEGOVINA/360/2020	KA17	A/KANSAS/14/2017	2019-2020	Northern	#DDCC77
7.76658844097668	7.97361991392255	10.4958929721954	7.85519056753576	9.03779050934351	V/A/BULGARIA/1008/2020	TRUE	FALSE	2020	A/BULGARIA/1008/2020	KA17	A/KANSAS/14/2017	2019-2020	Northern	#DDCC77
7.51871651277524	9.09801949539477	7.76671497726572	7.85269352865671	8.7043037881865	V/A/BULGARIA/1772/2020	TRUE	FALSE	2020	A/BULGARIA/1772/2020	HK19	A/HONGKONG/2671/2019	2019-2020	Northern	#3F6FB5
7.61494491351601	8.7271473186251	9.52258302797699	7.84923134775257	8.64155906684486	V/A/BULGARIA/927/2020	TRUE	FALSE	2020	A/BULGARIA/927/2020	KA17	A/KANSAS/14/2017	2019-2020	Northern	#DDCC77
10.0636505534509	7.07104560680375	8.85593342596943	9.08044477513029	8.15524397978327	V/A/CALIFORNIA/55/2020	TRUE	FALSE	2020	A/CALIFORNIA/55/2020	KA17	A/KANSAS/14/2017	2020-2021	Northern	#DDCC77
10.547702773778	8.01642470666146	8.21246776507581	8.01519218299377	8.56380945766987	V/A/CAMBODIA/925256/2020	TRUE	FALSE	2020	A/CAMBODIA/925256/2020	HK19	A/HONGKONG/2671/2019	2019-2020	Northern	#3F6FB5
8.93774616959775	8.31566348099597	10.7238034057582	8.38687322415092	9.45597690049517	V/A/CAMBODIA/E0826360/2020	TRUE	FALSE	2020	A/CAMBODIA/E0826360/2020	DA21	A/DARWIN/9/2021	2019-2020	Northern	#44AA99
9.51749667940406	7.76316797260607	9.64361666440055	8.7812021319778	8.68452370322941	V/A/CAMEROON/16996/2020	TRUE	FALSE	2020	A/CAMEROON/16996/2020	KA17	A/KANSAS/14/2017	2020-2021	Northern	#DDCC77
7.14920745225076	8.4218876676765	10.4182112745721	8.14201298611524	8.20339547896719	V/A/CYPRUS/F1108/2020	TRUE	FALSE	2020	A/CYPRUS/F1108/2020	KA17	A/KANSAS/14/2017	2019-2020	Northern	#DDCC77
7.11622306113789	8.26345626047164	9.9622033849129	8.02286174743947	8.24326963822272	V/A/CYPRUS/F1149/2020	TRUE	FALSE	2020	A/CYPRUS/F1149/2020	KA17	A/KANSAS/14/2017	2019-2020	Northern	#DDCC77
6.85446715830278	8.02744603235971	9.87228422631748	7.71993446928261	8.52404883176527	V/A/CYPRUS/F1165/2020	TRUE	FALSE	2020	A/CYPRUS/F1165/2020	KA17	A/KANSAS/14/2017	2019-2020	Northern	#DDCC77
6.88617077429681	8.29144718561656	9.92761500507519	7.74218306756912	8.36558330529126	V/A/CYPRUS/F1190/2020	TRUE	FALSE	2020	A/CYPRUS/F1190/2020	KA17	A/KANSAS/14/2017	2019-2020	Northern	#DDCC77
6.86622858694656	7.73806879912527	9.43355869867076	7.62394104851577	8.7525795590163	V/A/CYPRUS/F1218/2020	TRUE	FALSE	2020	A/CYPRUS/F1218/2020	KA17	A/KANSAS/14/2017	2019-2020	Northern	#DDCC77
7.27192346438364	7.76773684371353	10.2438543044243	8.01195814380689	9.06760448357154	V/A/CYPRUS/F1267/2020	TRUE	FALSE	2020	A/CYPRUS/F1267/2020	KA17	A/KANSAS/14/2017	2019-2020	Northern	#DDCC77
7.2584053114083	7.76809983610163	10.2143081792256	8.02183630630738	9.06547920123567	V/A/CYPRUS/F1305/2020	TRUE	FALSE	2020	A/CYPRUS/F1305/2020	KA17	A/KANSAS/14/2017	2019-2020	Northern	#DDCC77
10.8686237916939	8.03723918130833	8.80538761503548	9.3732397589603	9.64726915845037	V/A/DAKAR/1/2020	TRUE	FALSE	2020	A/DAKAR/1/2020	HK19	A/HONGKONG/2671/2019	2020-2021	Northern	#3F6FB5
10.1011127418598	7.75256413626642	10.4672199994579	9.73502510646966	7.88214437940044	V/A/DAKAR/10B/2020	TRUE	FALSE	2020	A/DAKAR/10B/2020	KA17	A/KANSAS/14/2017	2020-2021	Northern	#DDCC77
10.8422314722465	7.53994675498155	8.39458186920445	8.42927742235593	8.98331930202296	V/A/DAKAR/2/2020	TRUE	FALSE	2020	A/DAKAR/2/2020	HK19	A/HONGKONG/2671/2019	2020-2021	Northern	#3F6FB5
9.71375331280306	7.72571029740232	7.3425204501908	8.78736278682327	10.0096864913162	V/A/DAKAR/3/2020	TRUE	FALSE	2020	A/DAKAR/3/2020	HK19	A/HONGKONG/2671/2019	2020-2021	Northern	#3F6FB5
9.99519169523281	8.73189920469136	7.89876358050435	9.43207308207073	9.46202471963849	V/A/FINLAND/183/2020	TRUE	FALSE	2020	A/FINLAND/183/2020	HK19	A/HONGKONG/2671/2019	2019-2020	Northern	#3F6FB5
9.59971978259333	8.69578544603849	6.54967544463315	8.82364494443171	8.65454965966384	V/A/HONGKONG/711/2020	TRUE	FALSE	2020	A/HONGKONG/711/2020	HK19	A/HONGKONG/2671/2019	2019-2020	Northern	#3F6FB5
9.37231465564679	7.15693517167035	7.41839280318837	9.45185752882718	8.14677947305925	V/A/HUNGARY/64/2020	TRUE	FALSE	2020	A/HUNGARY/64/2020	HK19	A/HONGKONG/2671/2019	2019-2020	Northern	#3F6FB5
7.06096398462261	8.39949098352809	10.4562542403382	8.13528743913309	8.27091374699391	V/A/ICELAND/26/2020	TRUE	FALSE	2020	A/ICELAND/26/2020	KA17	A/KANSAS/14/2017	2019-2020	Northern	#DDCC77
8.92906355613574	9.93268990887885	11.002105714232	8.97615985735758	9.61845417765357	V/A/MICHIGAN/173/2020	TRUE	FALSE	2020	A/MICHIGAN/173/2020	DA21	A/DARWIN/9/2021	2020-2021	Northern	#44AA99
8.29113164153003	7.76059694669599	7.86218117662467	7.91278703374554	7.13316992657458	V/A/MILANO/55/2020	TRUE	FALSE	2020	A/MILANO/55/2020	SW17	A/SWITZERLAND/8060/2017	2019-2020	Northern	#AA4499
9.40579000049907	7.9136248836013	7.59148074892648	8.30649287518142	8.66023519362362	V/A/NORWAY/2208/2020	TRUE	FALSE	2020	A/NORWAY/2208/2020	HK19	A/HONGKONG/2671/2019	2019-2020	Northern	#3F6FB5
9.62377485667021	8.26067685250281	6.70093089345554	8.40314228747207	8.29704438195679	V/A/PARMA/23/2020	TRUE	FALSE	2020	A/PARMA/23/2020	HK19	A/HONGKONG/2671/2019	2019-2020	Northern	#3F6FB5
8.50584787073958	7.95314114227879	8.55960727603568	7.39590399509589	8.21779957803964	V/A/PORTUGAL/MS74/2020	TRUE	FALSE	2020	A/PORTUGAL/MS74/2020	HK19	A/HONGKONG/2671/2019	2019-2020	Northern	#3F6FB5
10.1796573601792	7.50842420334939	8.30956207599442	9.24971513721491	8.37879771170618	V/A/SAITAMA/92/2020	TRUE	FALSE	2020	A/SAITAMA/92/2020	HK19	A/HONGKONG/2671/2019	2019-2020	Northern	#3F6FB5
10.3561495060854	7.85735540584625	7.49367813166923	7.39428550434527	8.03584495066941	V/A/SWITZERLAND/6206/2020	TRUE	FALSE	2020	A/SWITZERLAND/6206/2020	HK19	A/HONGKONG/2671/2019	2019-2020	Northern	#3F6FB5
8.10213108424287	9.20529459963495	8.91427150507253	8.6979139415289	8.4917816428669	V/A/TASMANIA/503/2020	TRUE	FALSE	2020	A/TASMANIA/503/2020	KA17	A/KANSAS/14/2017	2019-2020	Southern	#DDCC77
11.3308111999937	8.68397849632754	9.41393619296986	6.6194023986716	6.53527569387427	V/A/TOGO/771/2020	TRUE	FALSE	2020	A/TOGO/771/2020	HK19	A/HONGKONG/2671/2019	2020-2021	Northern	#3F6FB5
9.75127183976788	8.32941201066779	6.91003616785897	8.39817505321518	9.05034297897609	V/A/TUNISIA/3442/2020	TRUE	FALSE	2020	A/TUNISIA/3442/2020	HK19	A/HONGKONG/2671/2019	2019-2020	Northern	#3F6FB5
9.99676577618233	8.33334824960215	7.21884096482856	8.12573241716109	9.34268426106259	V/A/TUNISIA/3666/2020	TRUE	FALSE	2020	A/TUNISIA/3666/2020	HK19	A/HONGKONG/2671/2019	2019-2020	Northern	#3F6FB5
10.8554285367749	8.06734743356959	11.0276136745489	11.03795864801	9.01761392714354	S/A/DARWIN//9/2021	FALSE	TRUE	2021	A/DARWIN//9/2021	NA	NA	NA	NA	NA
10.9626835244424	11.0153340371853	10.1160468585065	8.43371558762056	10.7982142626041	S/A/DARWIN/1/2021	FALSE	TRUE	2021	A/DARWIN/1/2021	NA	NA	NA	NA	NA
9.05041192525842	10.1646096118934	12.2976449511032	10.0264902421145	10.2411039468412	S/A/DARWIN/6/2021	FALSE	TRUE	2021	A/DARWIN/6/2021	DA21	A/DARWIN/9/2021	2021-2022	Southern	#44AA99
9.03925652238762	11.223061164908	8.68655902038435	11.3590302068783	9.59058032643293	S/A/DARWIN/9/2021	FALSE	TRUE	2021	A/DARWIN/9/2021	DA21	A/DARWIN/9/2021	2021-2022	Southern	#44AA99
8.44467989408562	10.7905143661393	10.3314455633163	11.0539838183352	10.5584650365996	S/A/ENGLAND/214191723/2021	FALSE	TRUE	2021	A/ENGLAND/214191723/2021	DA21	A/DARWIN/9/2021	2021-2022	Northern	#44AA99
9.5801761651822	10.966679038727	10.2883222338755	10.7493940531249	8.93394393879799	S/A/FLORIDA/2/2021	FALSE	TRUE	2021	A/FLORIDA/2/2021	DA21	A/DARWIN/9/2021	2021-2022	Northern	#44AA99
9.89986006332437	8.89594190638502	10.5575218093462	11.2144735707488	9.94066556329824	S/A/NORWAY/24873/2021	FALSE	TRUE	2021	A/NORWAY/24873/2021	DA21	A/DARWIN/9/2021	2021-2022	Northern	#44AA99
9.60531093813859	9.87864262050688	10.5585010718424	9.72559301913159	9.40285443167327	S/A/NORWAY/29511/2021	FALSE	TRUE	2021	A/NORWAY/29511/2021	DA21	A/DARWIN/9/2021	2021-2022	Northern	#44AA99
9.76060971583276	10.4978400075826	9.34391252424025	9.78154745151569	10.0461071268111	S/A/STOCKHOLM/5/2021	FALSE	TRUE	2021	A/STOCKHOLM/5/2021	DA21	A/DARWIN/9/2021	2020-2021	Northern	#44AA99
10.6261857533173	13.384670635465	10.2093248379185	10.1391163238214	10.0852198117841	S/A/WYOMING/1/2021	FALSE	TRUE	2021	A/WYOMING/1/2021	DA21	A/DARWIN/9/2021	2020-2021	Northern	#44AA99
8.75780442170154	10.2798985883866	10.4574644896303	9.93573833520908	9.13210192078861	V/A/ANDALUCIA/9561/2021	TRUE	FALSE	2021	A/ANDALUCIA/9561/2021	DA21	A/DARWIN/9/2021	2021-2022	Northern	#44AA99
7.95541571369385	11.5125202849184	9.14278765974282	10.8295150889328	8.41595217731771	V/A/BERLIN/2/2021	TRUE	FALSE	2021	A/BERLIN/2/2021	DA21	A/DARWIN/9/2021	2021-2022	Northern	#44AA99
8.3069917035723	11.6756822557862	9.30403107299418	11.5791014166866	7.53950193528414	V/A/BREMEN/1/2021	TRUE	FALSE	2021	A/BREMEN/1/2021	DA21	A/DARWIN/9/2021	2021-2022	Northern	#44AA99
9.15279724692815	9.55836813179865	11.111455558863	9.47436764767309	9.15783711581465	V/A/CAMEROON/7554/2021	TRUE	FALSE	2021	A/CAMEROON/7554/2021	DA21	A/DARWIN/9/2021	2021-2022	Northern	#44AA99
8.49399300755897	10.4323402158946	10.1806724926261	9.45137008078307	9.77490066925842	V/A/CAMEROON/8639/2021	TRUE	FALSE	2021	A/CAMEROON/8639/2021	DA21	A/DARWIN/9/2021	2021-2022	Northern	#44AA99
9.99036998499081	8.7832720271879	11.707429613036	10.4913321977525	10.1505937435158	V/A/DARWIN/6/2021	TRUE	FALSE	2021	A/DARWIN/6/2021	DA21	A/DARWIN/9/2021	2021-2022	Southern	#44AA99
10.0077290491927	10.3684700526692	11.1055334757998	10.3488493325561	9.83825978608604	V/A/DARWIN/9/2021	TRUE	FALSE	2021	A/DARWIN/9/2021	DA21	A/DARWIN/9/2021	2021-2022	Southern	#44AA99
10.138706677428	10.9129674561279	11.0537728092743	10.6190022637565	9.03593823105641	V/A/DELAWARE/1/2021	TRUE	FALSE	2021	A/DELAWARE/1/2021	DA21	A/DARWIN/9/2021	2020-2021	Northern	#44AA99
9.38488537153238	9.9125024820028	10.7738635911995	12.0105562406573	9.68423722453953	V/A/ENGLAND/214191723/2021	TRUE	FALSE	2021	A/ENGLAND/214191723/2021	DA21	A/DARWIN/9/2021	2021-2022	Northern	#44AA99
9.58429809689479	11.0518922062099	10.4263650861634	10.7377683662766	8.84248330497913	V/A/FLORIDA/2/2021	TRUE	FALSE	2021	A/FLORIDA/2/2021	DA21	A/DARWIN/9/2021	2021-2022	Northern	#44AA99
9.2366562469486	11.6023794595297	10.30544072354	10.3114184870352	9.63006793347588	V/A/GEORGIA/2052/2021	TRUE	FALSE	2021	A/GEORGIA/2052/2021	DA21	A/DARWIN/9/2021	2021-2022	Northern	#44AA99
8.69369209498311	11.7944402568348	10.051243860256	9.71765518376863	10.0152033727232	V/A/GEORGIA/2063/2021	TRUE	FALSE	2021	A/GEORGIA/2063/2021	DA21	A/DARWIN/9/2021	2021-2022	Northern	#44AA99
9.31478948043001	10.5080648067084	11.1087475832126	9.73877102793291	8.40003922477643	V/A/HAIMA/72127478/2021	TRUE	FALSE	2021	A/HAIMA/72127478/2021	DA21	A/DARWIN/9/2021	2021-2022	Northern	#44AA99
9.03482475383832	10.1608006462865	9.96825790651329	10.058057274078	8.60379139552984	V/A/ISRAEL/R9526/2021	TRUE	FALSE	2021	A/ISRAEL/R9526/2021	DA21	A/DARWIN/9/2021	2021-2022	Northern	#44AA99
8.79184851003386	9.86933824158699	11.0270756332747	9.77094422015975	9.48993505744916	V/A/KAZAKHSTAN/583/2021	TRUE	FALSE	2021	A/KAZAKHSTAN/583/2021	DA21	A/DARWIN/9/2021	2021-2022	Northern	#44AA99
8.41567310631228	12.1535793282647	9.93307543143877	11.3644423514684	8.04048315749009	V/A/KYIV/393/2021	TRUE	FALSE	2021	A/KYIV/393/2021	DA21	A/DARWIN/9/2021	2021-2022	Northern	#44AA99
8.7018582811778	9.98793566566724	9.33923393095235	9.03315005452659	9.33480490118361	V/A/MAHAJANGA/12570/2021	TRUE	FALSE	2021	A/MAHAJANGA/12570/2021	DA21	A/DARWIN/9/2021	2021-2022	Southern	#44AA99
8.96199420770792	10.4710160342172	9.11790098447525	10.7918391611724	9.50404582794981	V/A/MOSCOW/53/2021	TRUE	FALSE	2021	A/MOSCOW/53/2021	DA21	A/DARWIN/9/2021	2021-2022	Northern	#44AA99
9.65868358733707	9.20021922571234	8.2187846150817	8.81422074070225	7.87039231297759	V/A/NETHERLANDS/10206/2021	TRUE	FALSE	2021	A/NETHERLANDS/10206/2021	HK19	A/HONGKONG/2671/2019	2021-2022	Northern	#3F6FB5
10.5713865430561	9.61020422777023	10.8947346729101	11.1146813358334	9.87399458590851	V/A/NORWAY/24873/2021	TRUE	FALSE	2021	A/NORWAY/24873/2021	DA21	A/DARWIN/9/2021	2021-2022	Northern	#44AA99
9.32630755048627	10.4139134974864	9.99469830577335	9.84117172891674	9.20277352504725	V/A/NORWAY/28577/2021	TRUE	FALSE	2021	A/NORWAY/28577/2021	DA21	A/DARWIN/9/2021	2021-2022	Northern	#44AA99
9.52081559899578	10.1615412737726	10.7943015528102	9.57567929365793	8.92210415400183	V/A/NORWAY/28578/2021	TRUE	FALSE	2021	A/NORWAY/28578/2021	DA21	A/DARWIN/9/2021	2021-2022	Northern	#44AA99
9.22431981408214	10.2870591929466	10.4616209510575	9.78975822839423	9.00157040251759	V/A/NORWAY/29511/2021	TRUE	FALSE	2021	A/NORWAY/29511/2021	DA21	A/DARWIN/9/2021	2021-2022	Northern	#44AA99
9.14296592869458	9.9224391018598	10.9334190102111	9.6924909871358	9.68425595048548	V/A/NOVOSIBIRSK/RII03/2021	TRUE	FALSE	2021	A/NOVOSIBIRSK/RII03/2021	DA21	A/DARWIN/9/2021	2021-2022	Northern	#44AA99
9.22312000256893	11.5804948920938	10.3347902768332	10.3281927242686	9.58579985608032	V/A/PORTUGAL/57/2021	TRUE	FALSE	2021	A/PORTUGAL/57/2021	DA21	A/DARWIN/9/2021	2021-2022	Northern	#44AA99
9.55036364031882	9.17488494050387	11.3107415777837	8.41649108763776	9.8376813252407	V/A/QATAR/16VI213673175/2021	TRUE	FALSE	2021	A/QATAR/16VI213673175/2021	DA21	A/DARWIN/9/2021	2020-2021	Northern	#44AA99
11.1636487717451	10.8805050943551	13.0283409057744	7.2729329717714	8.06658367495027	V/A/QATAR/16VI213738537/2021	TRUE	FALSE	2021	A/QATAR/16VI213738537/2021	DA21	A/DARWIN/9/2021	2020-2021	Northern	#44AA99
9.60201450556055	9.1005055340392	11.2015139943482	7.69538849804953	9.51485101886363	V/A/QATAR/16VI213744895/2021	TRUE	FALSE	2021	A/QATAR/16VI213744895/2021	DA21	A/DARWIN/9/2021	2020-2021	Northern	#44AA99
9.58341957221084	9.34993543574694	11.2114051329775	7.9886298484407	9.41074175898407	V/A/QATAR/16VI213773931/2021	TRUE	FALSE	2021	A/QATAR/16VI213773931/2021	DA21	A/DARWIN/9/2021	2020-2021	Northern	#44AA99
9.51278816512398	8.83225486705333	11.3463951816022	7.87450226591515	9.62800491480279	V/A/QATAR/16VI213778452/2021	TRUE	FALSE	2021	A/QATAR/16VI213778452/2021	DA21	A/DARWIN/9/2021	2020-2021	Northern	#44AA99
9.46982695613578	9.02190873148545	11.4197714355396	8.17528184978701	9.59098159767293	V/A/QATAR/16VI213782139/2021	TRUE	FALSE	2021	A/QATAR/16VI213782139/2021	DA21	A/DARWIN/9/2021	2020-2021	Northern	#44AA99
9.57853596698	9.40496049509466	11.1986988008982	8.21310503256881	9.13836361513692	V/A/QATAR/16VI213950368/2021	TRUE	FALSE	2021	A/QATAR/16VI213950368/2021	DA21	A/DARWIN/9/2021	2020-2021	Northern	#44AA99
9.66129956506478	9.84913070063988	12.0956521983745	7.97114423450913	9.1668885271259	V/A/QATAR/16VI213994707/2021	TRUE	FALSE	2021	A/QATAR/16VI213994707/2021	DA21	A/DARWIN/9/2021	2020-2021	Northern	#44AA99
9.67868181527727	9.45926062635556	11.1227851163546	8.17156772429898	9.6201458654179	V/A/QATAR/16VI213994833/2021	TRUE	FALSE	2021	A/QATAR/16VI213994833/2021	DA21	A/DARWIN/9/2021	2020-2021	Northern	#44AA99
9.65382402667467	9.26697583649347	11.1691144547514	7.81807559353902	9.69255028254072	V/A/QATAR/16VI213999123/2021	TRUE	FALSE	2021	A/QATAR/16VI213999123/2021	DA21	A/DARWIN/9/2021	2020-2021	Northern	#44AA99
10.7857882673899	9.4676824397698	11.0998172914266	9.02676609935386	8.73969097048777	V/A/QATAR/16VI214035218/2021	TRUE	FALSE	2021	A/QATAR/16VI214035218/2021	DA21	A/DARWIN/9/2021	2020-2021	Northern	#44AA99
11.5226770569106	10.359162964343	11.0366226231057	9.38910309330397	8.18032201331656	V/A/QATAR/16VI214035811/2021	TRUE	FALSE	2021	A/QATAR/16VI214035811/2021	DA21	A/DARWIN/9/2021	2020-2021	Northern	#44AA99
9.17967079537983	9.85180281564713	10.5200543655688	8.75340860643292	8.70278887346477	V/A/QATAR/24VI213752470/2021	TRUE	FALSE	2021	A/QATAR/24VI213752470/2021	DA21	A/DARWIN/9/2021	2020-2021	Northern	#44AA99
9.47443408018806	8.95599589495646	11.1427490418805	7.69738173303409	9.08741011936179	V/A/QATAR/24VI213962572/2021	TRUE	FALSE	2021	A/QATAR/24VI213962572/2021	DA21	A/DARWIN/9/2021	2020-2021	Northern	#44AA99
11.1335629781462	9.64376630376108	12.3708362053735	9.32751770991304	7.20526338400807	V/A/QATAR/24VI213980766/2021	TRUE	FALSE	2021	A/QATAR/24VI213980766/2021	DA21	A/DARWIN/9/2021	2020-2021	Northern	#44AA99
10.0702191317991	8.93733211918753	11.870605137318	8.29164510925519	9.11835035184824	V/A/QATAR/24VI213985321/2021	TRUE	FALSE	2021	A/QATAR/24VI213985321/2021	DA21	A/DARWIN/9/2021	2020-2021	Northern	#44AA99
9.66006868924596	9.48758416874199	11.1314752325098	8.167252938198	9.6329099721469	V/A/QATAR/24VI214031255/2021	TRUE	FALSE	2021	A/QATAR/24VI214031255/2021	DA21	A/DARWIN/9/2021	2020-2021	Northern	#44AA99
10.0462500904435	8.84228731664986	11.2374708317349	8.37779237304235	9.56542754367996	V/A/QATAR/24VI214041206/2021	TRUE	FALSE	2021	A/QATAR/24VI214041206/2021	DA21	A/DARWIN/9/2021	2020-2021	Northern	#44AA99
10.9317441293848	10.8428666449427	11.9614072768377	9.13930880237526	8.74057237698613	V/A/QATAR/34VI213664968/2021	TRUE	FALSE	2021	A/QATAR/34VI213664968/2021	DA21	A/DARWIN/9/2021	2020-2021	Northern	#44AA99
10.0370119325114	9.00243834217489	11.0785130100241	8.62384991194113	9.80381758074217	V/A/QATAR/39VI214147440/2021	TRUE	FALSE	2021	A/QATAR/39VI214147440/2021	DA21	A/DARWIN/9/2021	2020-2021	Northern	#44AA99
8.91289294716086	10.3334601448079	9.94550355038544	9.1440551946085	9.58595122485205	V/A/REIMS/30384/2021	TRUE	FALSE	2021	A/REIMS/30384/2021	DA21	A/DARWIN/9/2021	2021-2022	Northern	#44AA99
9.05304040742325	10.7021160095365	9.43476327089236	9.95864764242628	9.43847699155512	V/A/S.PETERSBURG/RII10/2021	TRUE	FALSE	2021	A/S.PETERSBURG/RII10/2021	DA21	A/DARWIN/9/2021	2021-2022	Northern	#44AA99
9.37275939428055	10.5406296103154	11.2210077241802	9.86019176828888	8.33444379558167	V/A/SALALAH/72127789/2021	TRUE	FALSE	2021	A/SALALAH/72127789/2021	DA21	A/DARWIN/9/2021	2021-2022	Northern	#44AA99
9.93329531976672	10.5495220124747	11.0133686324498	10.0330593811585	8.26928646181775	V/A/SOHAR/72125048/2021	TRUE	FALSE	2021	A/SOHAR/72125048/2021	DA21	A/DARWIN/9/2021	2020-2021	Northern	#44AA99
10.4459370095637	8.88706438520598	9.42581979684304	6.74474251212608	8.5672299938898	V/A/SOUTHAFRICA/R16482/2021	TRUE	FALSE	2021	A/SOUTHAFRICA/R16482/2021	HK19	A/HONGKONG/2671/2019	2021-2022	Southern	#3F6FB5
11.0309689585012	9.97139978143615	11.0981239351203	10.0332493444992	9.49465314905214	V/A/STOCKHOLM/5/2021	TRUE	FALSE	2021	A/STOCKHOLM/5/2021	DA21	A/DARWIN/9/2021	2020-2021	Northern	#44AA99
10.1873221398543	12.2057830281007	9.90718830343659	9.62768833564072	9.74091385228562	V/A/WYOMING/1/2021	TRUE	FALSE	2021	A/WYOMING/1/2021	DA21	A/DARWIN/9/2021	2020-2021	Northern	#44AA99
9.02981925471035	9.32321583607557	11.7369267096158	12.4908314703017	10.4565295401323	S/A/ALBANIA/289813/2022	FALSE	TRUE	2022	A/ALBANIA/289813/2022	CR23	A/CROATIA/10136RV/2023	2022-2023	Northern	#999933
10.7698955232149	9.47932742741796	12.2169241560983	11.3236215721456	10.3494040368199	S/A/ALBANIA/290243/2022	FALSE	TRUE	2022	A/ALBANIA/290243/2022	DA21	A/DARWIN/9/2021	2022-2023	Northern	#44AA99
10.3094726540888	9.46561698529539	12.2567249386271	11.4994909448847	10.4085135656931	S/A/ALBANIA/290270/2022	FALSE	TRUE	2022	A/ALBANIA/290270/2022	CR23	A/CROATIA/10136RV/2023	2022-2023	Northern	#999933
7.93532306982412	8.16471836008508	11.0615531868272	12.1330084278581	10.4345091515687	S/A/BRANDENBURG/15/2022	FALSE	TRUE	2022	A/BRANDENBURG/15/2022	CR23	A/CROATIA/10136RV/2023	2022-2023	Northern	#999933
9.61821684190811	10.6425679734952	11.8857725290247	11.5407113776476	10.9665373908844	S/A/CALIFORNIA/122/2022	FALSE	TRUE	2022	A/CALIFORNIA/122/2022	NA	NA	NA	NA	NA
8.06016065239766	11.8647491786674	10.1523754295712	11.3936791907349	6.65547892004989	S/A/CATALONIA/NSVH161512067/2022	FALSE	TRUE	2022	A/CATALONIA/NSVH161512067/2022	DA21	A/DARWIN/9/2021	2021-2022	Northern	#44AA99
10.3096523563223	9.93322541908256	10.6257538058511	10.7313903791565	10.1202264477938	S/A/GHANA/1724/2022	FALSE	TRUE	2022	A/GHANA/1724/2022	DA21	A/DARWIN/9/2021	2021-2022	Northern	#44AA99
9.77177154162363	11.7259462643808	11.3685911378834	9.73144955441401	9.41103296445552	S/A/LILLE/50053/2022	FALSE	TRUE	2022	A/LILLE/50053/2022	DA21	A/DARWIN/9/2021	2021-2022	Northern	#44AA99
7.93544116121661	10.2578042854824	10.8471432632408	12.1434704997729	11.441116661166	S/A/MASSACHUSETTS/18/2022	FALSE	TRUE	2022	A/MASSACHUSETTS/18/2022	CR23	A/CROATIA/10136RV/2023	2021-2022	Northern	#999933
9.99523755683959	10.4273739815836	10.414351217064	12.0173175983901	7.9087803182602	S/A/NORWAY/28542/2022	FALSE	TRUE	2022	A/NORWAY/28542/2022	DA21	A/DARWIN/9/2021	2021-2022	Northern	#44AA99
9.98898202108854	10.6684605285458	10.5410960999944	10.678524352075	8.84241277449136	S/A/POLAND/97/2022	FALSE	TRUE	2022	A/POLAND/97/2022	DA21	A/DARWIN/9/2021	2021-2022	Northern	#44AA99
10.2649942456478	10.7449417257135	10.7562748446185	11.2216993953781	8.75834011365102	S/A/POLAND/99/2022	FALSE	TRUE	2022	A/POLAND/99/2022	DA21	A/DARWIN/9/2021	2021-2022	Northern	#44AA99
9.33061820176047	11.6900100206545	10.8182148999478	10.7885181807531	9.31291292574588	S/A/SLOVENIA/8720/2022	FALSE	TRUE	2022	A/SLOVENIA/8720/2022	DA21	A/DARWIN/9/2021	2021-2022	Northern	#44AA99
10.1983198652625	10.2499178087654	11.7094177883082	10.6524552735867	9.41250885601847	S/A/SLOVENIA/9216/2022	FALSE	TRUE	2022	A/SLOVENIA/9216/2022	NA	NA	NA	NA	NA
10.1760855312529	10.2079057958899	11.4528590461047	10.5190391589781	9.37220518918284	S/A/SLOVENIA/9318/2022	FALSE	TRUE	2022	A/SLOVENIA/9318/2022	NA	NA	NA	NA	NA
8.65601096786464	11.1539621585852	11.9113061834619	10.4849226566102	12.2224454085017	S/A/SWITZERLAND/28719/2022	FALSE	TRUE	2022	A/SWITZERLAND/28719/2022	CA22	A/CASTILLALAMANCHA/4547/2022	2022-2023	Northern	#882255
9.08520987941035	10.4279406764784	11.4752771564901	12.0830674338677	10.8239650311641	S/A/THAILAND/8/2022	FALSE	TRUE	2022	A/THAILAND/8/2022	CR23	A/CROATIA/10136RV/2023	2021-2022	Northern	#999933
10.0251938016616	10.0978859509578	10.0161274486742	9.55783090515533	11.5929197519301	S/A/THURINGEN/10/2022	FALSE	TRUE	2022	A/THURINGEN/10/2022	CA22	A/CASTILLALAMANCHA/4547/2022	2021-2022	Northern	#882255
10.1027487340298	10.1585810201201	11.9289278955191	12.3718996192355	11.3109017876037	V/A/ALBANIA/289813/2022	TRUE	FALSE	2022	A/ALBANIA/289813/2022	CR23	A/CROATIA/10136RV/2023	2022-2023	Northern	#999933
10.2084257092067	9.48272820708094	11.2500853789946	9.31209215170305	9.34886501490151	V/A/ALBANIA/290243/2022	TRUE	FALSE	2022	A/ALBANIA/290243/2022	DA21	A/DARWIN/9/2021	2022-2023	Northern	#44AA99
9.02919418313671	9.07380506039019	11.6409247302918	11.3419443181734	10.2513325914537	V/A/ALBANIA/290270/2022	TRUE	FALSE	2022	A/ALBANIA/290270/2022	CR23	A/CROATIA/10136RV/2023	2022-2023	Northern	#999933
9.91880252235414	10.6784993892789	11.1826920155676	11.2676368616349	9.48012568814123	V/A/ANDALUCIA/2716/2022	TRUE	FALSE	2022	A/ANDALUCIA/2716/2022	DA21	A/DARWIN/9/2021	2021-2022	Northern	#44AA99
9.75825865632941	10.9002466363358	10.5071159023442	11.7227069333696	9.53759845800719	V/A/ANDALUCIA/2717/2022	TRUE	FALSE	2022	A/ANDALUCIA/2717/2022	DA21	A/DARWIN/9/2021	2021-2022	Northern	#44AA99
9.72251480925688	10.753719741399	10.2319446759978	11.2399382290937	9.2516836237036	V/A/ANDALUCIA/2718/2022	TRUE	FALSE	2022	A/ANDALUCIA/2718/2022	DA21	A/DARWIN/9/2021	2021-2022	Northern	#44AA99
9.18811270941906	11.3153538135741	10.4375276607395	10.7264151155049	9.9716531894805	V/A/ANDALUCIA/2720/2022	TRUE	FALSE	2022	A/ANDALUCIA/2720/2022	DA21	A/DARWIN/9/2021	2021-2022	Northern	#44AA99
9.22388091993428	10.4626220476813	9.9705632391396	10.4475029889787	9.61559742502596	V/A/ANDALUCIA/2723/2022	TRUE	FALSE	2022	A/ANDALUCIA/2723/2022	DA21	A/DARWIN/9/2021	2021-2022	Northern	#44AA99
11.8331877381416	9.05562664009242	10.4612757637659	11.2864500390573	9.83172722116294	V/A/ARAGON/4055/2022	TRUE	FALSE	2022	A/ARAGON/4055/2022	DA21	A/DARWIN/9/2021	2022-2023	Northern	#44AA99
9.96703725942612	10.3455085475078	11.4955752363052	9.2719830213356	11.3647625868722	V/A/ARGENTINA/3151/2022	TRUE	FALSE	2022	A/ARGENTINA/3151/2022	CA22	A/CASTILLALAMANCHA/4547/2022	2022-2023	Southern	#882255
10.6325656725109	9.10773500032275	12.5049572484563	10.7870430602326	10.58432455803	V/A/ARGENTINA/3155/2022	TRUE	FALSE	2022	A/ARGENTINA/3155/2022	CR23	A/CROATIA/10136RV/2023	2022-2023	Southern	#999933
10.8020963311357	9.05328782489349	10.0259466559154	12.0410867817092	9.52481699850935	V/A/ARGENTINA/3486/2022	TRUE	FALSE	2022	A/ARGENTINA/3486/2022	CR23	A/CROATIA/10136RV/2023	2022-2023	Southern	#999933
10.9696913197696	9.31170135478013	11.2658606539935	10.949243509125	9.64182107226072	V/A/ASHABAT/1/2022	TRUE	FALSE	2022	A/ASHABAT/1/2022	DA21	A/DARWIN/9/2021	2022-2023	Northern	#44AA99
10.9374219366018	9.31424991456854	11.2852041185726	10.9082645388143	9.63889967186546	V/A/ASHABAT/3/2022	TRUE	FALSE	2022	A/ASHABAT/3/2022	DA21	A/DARWIN/9/2021	2022-2023	Northern	#44AA99
10.7431004997624	11.5274452039582	11.4385787568566	11.1997491618766	10.4180129836463	V/A/AUSTRIA/1506181/2022	TRUE	FALSE	2022	A/AUSTRIA/1506181/2022	DA21	A/DARWIN/9/2021	2021-2022	Northern	#44AA99
8.7046569734371	9.83269678874864	11.9961284768916	10.5593830947127	8.63238185965011	V/A/AUSTRIA/1506576/2022	TRUE	FALSE	2022	A/AUSTRIA/1506576/2022	DA21	A/DARWIN/9/2021	2021-2022	Northern	#44AA99
10.4830301851275	10.7058123848262	12.1560980819073	10.9000896769773	9.4826280419048	V/A/AUSTRIA/1510800/2022	TRUE	FALSE	2022	A/AUSTRIA/1510800/2022	DA21	A/DARWIN/9/2021	2021-2022	Northern	#44AA99
10.3991536977582	10.2868643804666	11.7652973632094	10.7035307055016	9.44872057930301	V/A/AUSTRIA/1512885/2022	TRUE	FALSE	2022	A/AUSTRIA/1512885/2022	DA21	A/DARWIN/9/2021	2021-2022	Northern	#44AA99
10.3879661174761	10.2714801311679	11.8883342491467	10.7450226764459	9.40405308654817	V/A/AUSTRIA/1513777/2022	TRUE	FALSE	2022	A/AUSTRIA/1513777/2022	DA21	A/DARWIN/9/2021	2021-2022	Northern	#44AA99
10.9648361534542	10.8416753251826	11.0979493893932	10.1576206987883	12.0966777034166	V/A/AUSTRIA/1513868/2022	TRUE	FALSE	2022	A/AUSTRIA/1513868/2022	DA21	A/DARWIN/9/2021	2021-2022	Northern	#44AA99
11.0847540459496	11.446226705895	10.6568621745823	11.1513010499696	10.2882254844748	V/A/BADENWURTTEMBERG/27/2022	TRUE	FALSE	2022	A/BADENWURTTEMBERG/27/2022	DA21	A/DARWIN/9/2021	2021-2022	Northern	#44AA99
10.3565600474201	10.6323349985128	10.7150866022927	11.0358626618592	8.77818191807231	V/A/BADENWURTTEMBERG/66/2022	TRUE	FALSE	2022	A/BADENWURTTEMBERG/66/2022	DA21	A/DARWIN/9/2021	2022-2023	Northern	#44AA99
10.9675213960683	9.85642739995121	9.26781182471786	9.74726033324339	12.4780187917681	V/A/BADENWURTTEMBERG/67/2022	TRUE	FALSE	2022	A/BADENWURTTEMBERG/67/2022	CA22	A/CASTILLALAMANCHA/4547/2022	2022-2023	Northern	#882255
10.6632825834259	11.7502061449629	9.88524118198059	11.5247822724391	9.74188480135454	V/A/BAYERN/16/2022	TRUE	FALSE	2022	A/BAYERN/16/2022	DA21	A/DARWIN/9/2021	2021-2022	Northern	#44AA99
10.6100366898049	10.4574731676853	11.9900476568961	10.8802375166609	11.0009694990305	V/A/BELGIUM/S1027/2022	TRUE	FALSE	2022	A/BELGIUM/S1027/2022	DA21	A/DARWIN/9/2021	2021-2022	Northern	#44AA99
10.4490065423303	10.6856367348811	12.1305630150146	10.8733049871698	9.50135236667444	V/A/BELGIUM/S1030/2022	TRUE	FALSE	2022	A/BELGIUM/S1030/2022	DA21	A/DARWIN/9/2021	2021-2022	Northern	#44AA99
10.1334791944236	10.0941480493084	11.1394349125657	8.25745125694689	12.3299862020077	V/A/BELGIUM/S1074/2022	TRUE	FALSE	2022	A/BELGIUM/S1074/2022	DA21	A/DARWIN/9/2021	2021-2022	Northern	#44AA99
10.8949483809846	9.19964596541729	11.3784961531071	11.2802362515442	10.8304327044118	V/A/BERLIN/145/2022	TRUE	FALSE	2022	A/BERLIN/145/2022	CR23	A/CROATIA/10136RV/2023	2021-2022	Northern	#999933
10.2066478618345	10.4859195554149	10.5900795803205	11.3228058402379	8.72504417497566	V/A/BERLIN/146/2022	TRUE	FALSE	2022	A/BERLIN/146/2022	DA21	A/DARWIN/9/2021	2022-2023	Northern	#44AA99
10.5554035582273	9.66357503356471	9.42133619096476	9.79786631741411	11.6229933719616	V/A/BERLIN/150/2022	TRUE	FALSE	2022	A/BERLIN/150/2022	CA22	A/CASTILLALAMANCHA/4547/2022	2022-2023	Northern	#882255
10.4141533651876	11.2057076440627	10.5379016544614	11.6107274118173	9.01578110085461	V/A/BERLIN/87/2022	TRUE	FALSE	2022	A/BERLIN/87/2022	DA21	A/DARWIN/9/2021	2021-2022	Northern	#44AA99
13.2624398465718	9.73365827232351	11.2746136464292	10.8040362903491	9.44043462764695	V/A/BISHKEK/S79SARI/2022	TRUE	FALSE	2022	A/BISHKEK/S79SARI/2022	DA21	A/DARWIN/9/2021	2022-2023	Northern	#44AA99
9.00446524409708	10.3440654689785	11.1356944927886	11.208046711834	10.7440297721049	V/A/BRANDENBURG/15/2022	TRUE	FALSE	2022	A/BRANDENBURG/15/2022	CR23	A/CROATIA/10136RV/2023	2022-2023	Northern	#999933
10.4838272703589	11.9004607432778	10.1433236216514	11.6648986975989	9.3288312973647	V/A/BREMEN/17/2022	TRUE	FALSE	2022	A/BREMEN/17/2022	DA21	A/DARWIN/9/2021	2021-2022	Northern	#44AA99
9.29573322117926	11.5177798833323	10.4227166676473	10.3626726453518	9.61814958300951	V/A/BREMEN/2/2022	TRUE	FALSE	2022	A/BREMEN/2/2022	DA21	A/DARWIN/9/2021	2021-2022	Northern	#44AA99
9.90830510793135	10.5819548945846	10.0656612698138	10.7024407686577	9.04349320010364	V/A/BREMEN/27/2022	TRUE	FALSE	2022	A/BREMEN/27/2022	DA21	A/DARWIN/9/2021	2022-2023	Northern	#44AA99
9.90739491390819	9.75021782931334	10.2509474555069	10.5464459900135	10.082347699125	V/A/BREMEN/28/2022	TRUE	FALSE	2022	A/BREMEN/28/2022	DA21	A/DARWIN/9/2021	2022-2023	Northern	#44AA99
10.1208448906256	9.6313987772972	10.6148285399719	10.6533729219081	10.3256510082488	V/A/BREMEN/29/2022	TRUE	FALSE	2022	A/BREMEN/29/2022	DA21	A/DARWIN/9/2021	2022-2023	Northern	#44AA99
9.86638375418959	10.8740787667046	10.7513753749959	11.0324629243196	8.76805654790459	V/A/BREMEN/30/2022	TRUE	FALSE	2022	A/BREMEN/30/2022	DA21	A/DARWIN/9/2021	2022-2023	Northern	#44AA99
9.85472845739029	11.3745181550877	10.2854911842722	10.880390602743	9.44862076496385	V/A/BULGARIA/1195/2022	TRUE	FALSE	2022	A/BULGARIA/1195/2022	DA21	A/DARWIN/9/2021	2021-2022	Northern	#44AA99
9.86320676609468	11.4935092291472	10.365212302885	10.7535816526505	9.60722225406018	V/A/BULGARIA/1273/2022	TRUE	FALSE	2022	A/BULGARIA/1273/2022	DA21	A/DARWIN/9/2021	2021-2022	Northern	#44AA99
10.2744048497644	12.0668771175033	10.0949394958535	10.6524080325544	10.2840631720724	V/A/BULGARIA/1473/2022	TRUE	FALSE	2022	A/BULGARIA/1473/2022	DA21	A/DARWIN/9/2021	2021-2022	Northern	#44AA99
9.85488041196806	11.2378223000286	10.3277737642336	10.89441777153	9.45883080613174	V/A/BULGARIA/1536/2022	TRUE	FALSE	2022	A/BULGARIA/1536/2022	DA21	A/DARWIN/9/2021	2021-2022	Northern	#44AA99
10.1549857696187	11.5168811287857	10.1739995692466	10.6132351615932	9.05103965102206	V/A/BULGARIA/1579/2022	TRUE	FALSE	2022	A/BULGARIA/1579/2022	DA21	A/DARWIN/9/2021	2021-2022	Northern	#44AA99
9.30561950603859	11.5572778799822	10.3945720404407	10.3382152520712	9.63473703177341	V/A/BULGARIA/1581/2022	TRUE	FALSE	2022	A/BULGARIA/1581/2022	DA21	A/DARWIN/9/2021	2021-2022	Northern	#44AA99
9.84275296877074	11.3834031105937	10.2807213864273	10.8291023383272	9.47016705545147	V/A/BULGARIA/1582/2022	TRUE	FALSE	2022	A/BULGARIA/1582/2022	DA21	A/DARWIN/9/2021	2021-2022	Northern	#44AA99
9.90994272599128	11.517081504622	10.3233100081258	10.7219579245368	9.6392138072047	V/A/BULGARIA/1588/2022	TRUE	FALSE	2022	A/BULGARIA/1588/2022	DA21	A/DARWIN/9/2021	2021-2022	Northern	#44AA99
10.1492778054854	11.5505759444104	10.1803161844539	10.6258960714036	9.0680710400866	V/A/BULGARIA/1611/2022	TRUE	FALSE	2022	A/BULGARIA/1611/2022	DA21	A/DARWIN/9/2021	2021-2022	Northern	#44AA99
9.83597009589929	11.3887402842345	10.2524878895164	10.8335970130527	9.43279472406436	V/A/BULGARIA/1616/2022	TRUE	FALSE	2022	A/BULGARIA/1616/2022	DA21	A/DARWIN/9/2021	2021-2022	Northern	#44AA99
9.88741452612102	11.518570147697	10.3128204134265	10.7335039372061	9.58433264190949	V/A/BULGARIA/1646/2022	TRUE	FALSE	2022	A/BULGARIA/1646/2022	DA21	A/DARWIN/9/2021	2021-2022	Northern	#44AA99
10.1578342175423	11.2575336967787	10.2297161852574	10.7983613076334	10.4542911782723	V/A/BULGARIA/1659/2022	TRUE	FALSE	2022	A/BULGARIA/1659/2022	DA21	A/DARWIN/9/2021	2021-2022	Northern	#44AA99
9.86192337480769	11.5271504070989	10.3421615984339	10.7152928097208	9.63848136081385	V/A/BULGARIA/1660/2022	TRUE	FALSE	2022	A/BULGARIA/1660/2022	DA21	A/DARWIN/9/2021	2021-2022	Northern	#44AA99
9.98340662679823	11.4261741152616	10.4621399815359	10.9022999882777	10.4979535856044	V/A/BULGARIA/1665/2022	TRUE	FALSE	2022	A/BULGARIA/1665/2022	DA21	A/DARWIN/9/2021	2021-2022	Northern	#44AA99
9.91426819397092	11.5235570182813	10.3474018579598	10.7154824106264	9.65856157415089	V/A/BULGARIA/1666/2022	TRUE	FALSE	2022	A/BULGARIA/1666/2022	DA21	A/DARWIN/9/2021	2021-2022	Northern	#44AA99
9.90374992469661	11.5025951417642	10.3293248099754	10.7394638421093	9.62515469678704	V/A/BULGARIA/1726/2022	TRUE	FALSE	2022	A/BULGARIA/1726/2022	DA21	A/DARWIN/9/2021	2021-2022	Northern	#44AA99
9.90516288667685	11.4892588051555	10.3401874967481	10.7337640958735	9.66051551567577	V/A/BULGARIA/1763/2022	TRUE	FALSE	2022	A/BULGARIA/1763/2022	DA21	A/DARWIN/9/2021	2021-2022	Northern	#44AA99
9.93629776941497	11.4005780544155	10.4584240276071	10.9328095483307	9.85206558101148	V/A/BULGARIA/1813/2022	TRUE	FALSE	2022	A/BULGARIA/1813/2022	DA21	A/DARWIN/9/2021	2021-2022	Northern	#44AA99
10.1915274492476	11.233709036116	10.2904248301779	10.815645160799	10.5502854886419	V/A/BULGARIA/1827/2022	TRUE	FALSE	2022	A/BULGARIA/1827/2022	DA21	A/DARWIN/9/2021	2021-2022	Northern	#44AA99
11.5983583172088	8.80708545159796	9.53101067771316	9.29164948921387	10.1996932388463	V/A/BURGOS/243/2022	TRUE	FALSE	2022	A/BURGOS/243/2022	CA22	A/CASTILLALAMANCHA/4547/2022	2022-2023	Northern	#882255
12.0680796386445	10.7913523384377	11.6522540278153	9.77847067278951	11.9931279484955	V/A/CASTILLALAMANCHA/4541/2022	TRUE	FALSE	2022	A/CASTILLALAMANCHA/4541/2022	CA22	A/CASTILLALAMANCHA/4547/2022	2022-2023	Northern	#882255
12.1915368754995	10.6501968879735	10.3054746968465	9.58497151346975	13.0704421968109	V/A/CASTILLALAMANCHA/4542/2022	TRUE	FALSE	2022	A/CASTILLALAMANCHA/4542/2022	CA22	A/CASTILLALAMANCHA/4547/2022	2022-2023	Northern	#882255
11.3667583969353	10.3902144903429	10.6727299344332	8.71192634948431	12.1102910694776	V/A/CASTILLALAMANCHA/4547/2022	TRUE	FALSE	2022	A/CASTILLALAMANCHA/4547/2022	CA22	A/CASTILLALAMANCHA/4547/2022	2022-2023	Northern	#882255
10.8148346303385	11.7338345244279	11.1896207566052	10.7062623147741	9.45513336370538	V/A/CATALONIA/NSVH161512067/2022	TRUE	FALSE	2022	A/CATALONIA/NSVH161512067/2022	DA21	A/DARWIN/9/2021	2021-2022	Northern	#44AA99
11.6183247425323	9.94618211495612	10.8467294708095	8.71426008230907	12.0650319530841	V/A/CEUTA/4450/2022	TRUE	FALSE	2022	A/CEUTA/4450/2022	CA22	A/CASTILLALAMANCHA/4547/2022	2022-2023	Northern	#882255
12.0630111599306	10.5298920249477	10.9897689349151	9.74975399770478	12.2974577207002	V/A/CEUTA/4454/2022	TRUE	FALSE	2022	A/CEUTA/4454/2022	CA22	A/CASTILLALAMANCHA/4547/2022	2022-2023	Northern	#882255
9.90975196778258	11.0010630956705	11.9729975774192	10.9870256606429	10.7212111919513	V/A/DAKAR/10/2022	TRUE	FALSE	2022	A/DAKAR/10/2022	DA21	A/DARWIN/9/2021	2021-2022	Northern	#44AA99
9.11509765276855	11.2867858155954	10.3011057483738	10.8302106329301	10.1485214587011	V/A/DAKAR/11/2022	TRUE	FALSE	2022	A/DAKAR/11/2022	DA21	A/DARWIN/9/2021	2021-2022	Northern	#44AA99
9.11692452301169	10.526507961217	10.9744045100802	10.8681277813106	10.6131324004093	V/A/DAKAR/25/2022	TRUE	FALSE	2022	A/DAKAR/25/2022	DA21	A/DARWIN/9/2021	2021-2022	Northern	#44AA99
11.023431971985	11.6137785423705	11.0140751085225	11.1981623303213	9.94625242344496	V/A/DENMARK/1253/2022	TRUE	FALSE	2022	A/DENMARK/1253/2022	DA21	A/DARWIN/9/2021	2021-2022	Northern	#44AA99
10.12353924624	11.1107763512532	10.1362639635336	11.8994359683193	9.581457988256	V/A/DENMARK/267/2022	TRUE	FALSE	2022	A/DENMARK/267/2022	DA21	A/DARWIN/9/2021	2021-2022	Northern	#44AA99
11.9782405821596	9.44942600907471	10.223504045353	9.43871992162552	12.0137497836833	V/A/DENMARK/3103/2022	TRUE	FALSE	2022	A/DENMARK/3103/2022	CA22	A/CASTILLALAMANCHA/4547/2022	2022-2023	Northern	#882255
11.4490786636123	11.2381060000978	11.517667792646	10.8030986236665	8.80200690878342	V/A/DENMARK/3127/2022	TRUE	FALSE	2022	A/DENMARK/3127/2022	DA21	A/DARWIN/9/2021	2022-2023	Northern	#44AA99
10.7139891621789	11.5489404120439	11.4871418102126	11.0681752018751	9.59744969939265	V/A/ESTONIA/169371/2022	TRUE	FALSE	2022	A/ESTONIA/169371/2022	DA21	A/DARWIN/9/2021	2021-2022	Northern	#44AA99
10.4772804143436	10.7259852570389	11.8135131802635	10.5838319137766	9.98857577792851	V/A/ESTONIA/169386/2022	TRUE	FALSE	2022	A/ESTONIA/169386/2022	DA21	A/DARWIN/9/2021	2021-2022	Northern	#44AA99
10.5936537287348	10.0692375188881	12.1493738563456	10.8147743752996	9.82521335731767	V/A/ESTONIA/169420/2022	TRUE	FALSE	2022	A/ESTONIA/169420/2022	DA21	A/DARWIN/9/2021	2021-2022	Northern	#44AA99
10.5250200962405	10.7023149822923	11.9148407936873	10.6219449457331	10.0221568902768	V/A/ESTONIA/169421/2022	TRUE	FALSE	2022	A/ESTONIA/169421/2022	DA21	A/DARWIN/9/2021	2021-2022	Northern	#44AA99
10.1839372244378	11.5978323844168	11.1185119670613	11.4903253065671	10.4339998846373	V/A/ESTONIA/169422/2022	TRUE	FALSE	2022	A/ESTONIA/169422/2022	DA21	A/DARWIN/9/2021	2021-2022	Northern	#44AA99
10.8943075318184	11.2857313383708	11.1104286907661	11.4659474941448	9.63726926906023	V/A/ESTONIA/169485/2022	TRUE	FALSE	2022	A/ESTONIA/169485/2022	DA21	A/DARWIN/9/2021	2021-2022	Northern	#44AA99
11.618230720847	10.3808622788239	10.096225781287	11.4364091586968	10.3135501962133	V/A/FORTDEFRANCE/53820/2022	TRUE	FALSE	2022	A/FORTDEFRANCE/53820/2022	CR23	A/CROATIA/10136RV/2023	2022-2023	Northern	#999933
12.1010698686849	9.61791247217088	10.0143522118506	10.5495051977608	10.4831689935687	V/A/FORTDEFRANCE/53862/2022	TRUE	FALSE	2022	A/FORTDEFRANCE/53862/2022	CA22	A/CASTILLALAMANCHA/4547/2022	2022-2023	Northern	#882255
11.8383759345734	11.3314447994736	11.1189183579346	9.58487218884158	12.7446345444159	V/A/GALICIA/3991/2022	TRUE	FALSE	2022	A/GALICIA/3991/2022	CA22	A/CASTILLALAMANCHA/4547/2022	2022-2023	Northern	#882255
11.4252079017281	12.2039584091946	12.5539516841381	11.0116803501729	9.94322346177207	V/A/GALICIA/3994/2022	TRUE	FALSE	2022	A/GALICIA/3994/2022	DA21	A/DARWIN/9/2021	2022-2023	Northern	#44AA99
10.4447046161627	12.1586884673755	11.1977979122146	10.9638292946795	9.54586814923267	V/A/GEORGIA/2369/2022	TRUE	FALSE	2022	A/GEORGIA/2369/2022	DA21	A/DARWIN/9/2021	2022-2023	Northern	#44AA99
10.5266040355016	10.95944272894	10.9276876050746	11.0938806924852	9.13574741149783	V/A/GEORGIA/8/2022	TRUE	FALSE	2022	A/GEORGIA/8/2022	DA21	A/DARWIN/9/2021	2021-2022	Northern	#44AA99
10.4506003794688	10.2530720518217	11.3244410404738	10.9915963098022	9.88803344085191	V/A/GHANA/1724/2022	TRUE	FALSE	2022	A/GHANA/1724/2022	DA21	A/DARWIN/9/2021	2021-2022	Northern	#44AA99
10.4586501498368	9.68245658618226	11.7387346942618	11.0431728342113	10.1669473944782	V/A/GRENOBLE/NOMS22.1.42/2022	TRUE	FALSE	2022	A/GRENOBLE/NOMS22.1.42/2022	CR23	A/CROATIA/10136RV/2023	2022-2023	Northern	#999933
11.0427080144138	11.1551867513528	10.935866001537	11.7022692000342	10.4603542151882	V/A/HESSEN/18/2022	TRUE	FALSE	2022	A/HESSEN/18/2022	CR23	A/CROATIA/10136RV/2023	2021-2022	Northern	#999933
11.728597283033	9.64078375416022	10.1643351729739	9.69539003512233	11.8564759190884	V/A/HESSEN/40/2022	TRUE	FALSE	2022	A/HESSEN/40/2022	CA22	A/CASTILLALAMANCHA/4547/2022	2021-2022	Northern	#882255
10.796936531982	11.9199514022637	10.7938626139457	11.3175468192119	8.84281743848706	V/A/HESSEN/41/2022	TRUE	FALSE	2022	A/HESSEN/41/2022	DA21	A/DARWIN/9/2021	2022-2023	Northern	#44AA99
9.92904932025504	10.9827197118976	11.3277026529632	8.91663188978655	12.2905636453005	V/A/HESSEN/42/2022	TRUE	FALSE	2022	A/HESSEN/42/2022	CA22	A/CASTILLALAMANCHA/4547/2022	2022-2023	Northern	#882255
10.1521385667947	8.99833868869212	9.81801719417683	9.29785447937008	10.984706390408	V/A/HESSEN/45/2022	TRUE	FALSE	2022	A/HESSEN/45/2022	CA22	A/CASTILLALAMANCHA/4547/2022	2022-2023	Northern	#882255
10.7708631593495	9.85869253171616	9.85224382692629	9.32252717773772	12.6932763267633	V/A/HESSEN/46/2022	TRUE	FALSE	2022	A/HESSEN/46/2022	CA22	A/CASTILLALAMANCHA/4547/2022	2022-2023	Northern	#882255
9.25552341909576	11.5723667886812	10.4139680790692	10.4095567175768	9.49760763451372	V/A/HESSEN/8/2022	TRUE	FALSE	2022	A/HESSEN/8/2022	DA21	A/DARWIN/9/2021	2021-2022	Northern	#44AA99
9.88079424984953	9.16732240168041	10.440733291409	11.543458023253	11.1241604764707	V/A/HONGKONG/28/2022	TRUE	FALSE	2022	A/HONGKONG/28/2022	CR23	A/CROATIA/10136RV/2023	2022-2023	Northern	#999933
10.8394764034889	9.5828183893301	11.3837466717762	11.6694897740096	11.9231109667874	V/A/HONGKONG/30/2022	TRUE	FALSE	2022	A/HONGKONG/30/2022	CR23	A/CROATIA/10136RV/2023	2022-2023	Northern	#999933
10.8462111855108	10.6443996225889	10.5869892775242	11.0537895373972	8.64579777887653	V/A/HONGKONG/34/2022	TRUE	FALSE	2022	A/HONGKONG/34/2022	DA21	A/DARWIN/9/2021	2022-2023	Northern	#44AA99
11.2328207807682	9.12244739384476	11.1161551258951	10.9717602276938	10.4608827703957	V/A/HONGKONG/38/2022	TRUE	FALSE	2022	A/HONGKONG/38/2022	CR23	A/CROATIA/10136RV/2023	2022-2023	Northern	#999933
11.4024790289556	10.4180153729976	10.5066904031673	11.5316456378311	9.45927278985292	V/A/HUNGARY/55/2022	TRUE	FALSE	2022	A/HUNGARY/55/2022	DA21	A/DARWIN/9/2021	2021-2022	Northern	#44AA99
11.1989535973759	10.6542901330567	10.9382197795744	11.131707242993	9.28514524802726	V/A/HUNGARY/63/2022	TRUE	FALSE	2022	A/HUNGARY/63/2022	DA21	A/DARWIN/9/2021	2021-2022	Northern	#44AA99
11.5924709879241	9.80835230588529	11.0550725959511	11.4346108847178	10.548237227417	V/A/HUNGARY/64/2022	TRUE	FALSE	2022	A/HUNGARY/64/2022	DA21	A/DARWIN/9/2021	2021-2022	Northern	#44AA99
10.0946846400003	11.3901947089737	12.5380567273075	10.4221510510781	9.70408809060667	V/A/HUNGARY/68/2022	TRUE	FALSE	2022	A/HUNGARY/68/2022	DA21	A/DARWIN/9/2021	2022-2023	Northern	#44AA99
10.4526954687063	12.1533424023175	11.1850461394038	11.0577483393094	9.56055917858503	V/A/HUNGARY/69/2022	TRUE	FALSE	2022	A/HUNGARY/69/2022	DA21	A/DARWIN/9/2021	2022-2023	Northern	#44AA99
12.4011256083524	10.1526440748487	10.9473477637258	9.11949581242209	11.8724256724775	V/A/HUNGARY/73/2022	TRUE	FALSE	2022	A/HUNGARY/73/2022	CA22	A/CASTILLALAMANCHA/4547/2022	2022-2023	Northern	#882255
11.7893547725893	10.8891622002133	11.4502316496369	9.79084300287967	12.6313047917446	V/A/HUNGARY/87/2022	TRUE	FALSE	2022	A/HUNGARY/87/2022	CA22	A/CASTILLALAMANCHA/4547/2022	2022-2023	Northern	#882255
11.4474583371701	10.3027968449436	9.92500727850742	9.52415531177535	12.1999070279728	V/A/IRELAND/73304/2022	TRUE	FALSE	2022	A/IRELAND/73304/2022	CA22	A/CASTILLALAMANCHA/4547/2022	2022-2023	Northern	#882255
10.7040671347459	11.6141633463319	11.9268167452804	10.8279711493997	9.03883538581927	V/A/IRELAND/74250/2022	TRUE	FALSE	2022	A/IRELAND/74250/2022	DA21	A/DARWIN/9/2021	2022-2023	Northern	#44AA99
10.7289489416885	11.6248897900173	11.8812057713408	10.8076551339089	9.02188996993682	V/A/IRELAND/74511/2022	TRUE	FALSE	2022	A/IRELAND/74511/2022	DA21	A/DARWIN/9/2021	2022-2023	Northern	#44AA99
12.2683499006961	10.8733337277554	11.8124301942255	9.95742352413908	8.2865088280439	V/A/KYIV/422/2022	TRUE	FALSE	2022	A/KYIV/422/2022	DA21	A/DARWIN/9/2021	2022-2023	Northern	#44AA99
10.1381597680705	10.4662590823507	12.2953711768341	9.05963703171435	12.1768203858774	V/A/KYIV/471/2022	TRUE	FALSE	2022	A/KYIV/471/2022	CA22	A/CASTILLALAMANCHA/4547/2022	2022-2023	Northern	#882255
12.3524896287535	10.8818565989379	11.9169285297169	9.92572789605421	8.22807437614324	V/A/KYIV/494/2022	TRUE	FALSE	2022	A/KYIV/494/2022	DA21	A/DARWIN/9/2021	2022-2023	Northern	#44AA99
10.983693818374	9.18453190124857	11.2850316033936	10.9963384302136	10.0679411179538	V/A/LAREUNION/NOMS22.1.67/2022	TRUE	FALSE	2022	A/LAREUNION/NOMS22.1.67/2022	CR23	A/CROATIA/10136RV/2023	2022-2023	Southern	#999933
10.0306001369316	11.2237311044147	10.4596738735387	11.4554513298069	9.91266451335186	V/A/LARIOJA/2092/2022	TRUE	FALSE	2022	A/LARIOJA/2092/2022	DA21	A/DARWIN/9/2021	2021-2022	Northern	#44AA99
11.2625916177583	11.2415802481526	10.6330146064921	11.2091130548144	9.07220785564714	V/A/LATVIA/12020668/2022	TRUE	FALSE	2022	A/LATVIA/12020668/2022	DA21	A/DARWIN/9/2021	2022-2023	Northern	#44AA99
9.9683380635181	11.4961318052631	11.9228485513802	9.11752519203563	12.7683575820278	V/A/LATVIA/12024762/2022	TRUE	FALSE	2022	A/LATVIA/12024762/2022	CA22	A/CASTILLALAMANCHA/4547/2022	2022-2023	Northern	#882255
9.62482210197616	11.0130875339731	12.0062875534897	9.29130730826596	12.0803279231563	V/A/LATVIA/12084272/2022	TRUE	FALSE	2022	A/LATVIA/12084272/2022	CA22	A/CASTILLALAMANCHA/4547/2022	2022-2023	Northern	#882255
10.9899884577519	10.8671027161866	10.9659438137409	11.8024773207539	10.3329327404312	V/A/LATVIA/458697/2022	TRUE	FALSE	2022	A/LATVIA/458697/2022	CR23	A/CROATIA/10136RV/2023	2021-2022	Northern	#999933
10.2501752954904	10.6770987131979	11.5866444571278	11.5830426962363	11.1896320548535	V/A/LATVIA/458975/2022	TRUE	FALSE	2022	A/LATVIA/458975/2022	DA21	A/DARWIN/9/2021	2021-2022	Northern	#44AA99
11.085723214961	10.8166818539206	11.5216430087076	11.1105155972121	11.1635656072183	V/A/LATVIA/478381/2022	TRUE	FALSE	2022	A/LATVIA/478381/2022	CR23	A/CROATIA/10136RV/2023	2021-2022	Northern	#999933
11.0830388244041	11.1540158466158	10.8664976839539	11.6592240322585	10.5285402055737	V/A/LATVIA/478385/2022	TRUE	FALSE	2022	A/LATVIA/478385/2022	CR23	A/CROATIA/10136RV/2023	2021-2022	Northern	#999933
10.9969170120465	11.0823380469556	10.9460696908138	11.7253189244277	10.4577146533357	V/A/LATVIA/478409/2022	TRUE	FALSE	2022	A/LATVIA/478409/2022	CR23	A/CROATIA/10136RV/2023	2021-2022	Northern	#999933
11.0636723176133	11.093810334268	10.9154304581226	11.6531550333518	10.6171169647713	V/A/LATVIA/478414/2022	TRUE	FALSE	2022	A/LATVIA/478414/2022	CR23	A/CROATIA/10136RV/2023	2021-2022	Northern	#999933
10.7824815964642	10.7275871149335	11.3787493817262	11.1510451958945	9.55531697864153	V/A/LATVIA/482637/2022	TRUE	FALSE	2022	A/LATVIA/482637/2022	DA21	A/DARWIN/9/2021	2021-2022	Northern	#44AA99
11.0348902037023	10.5896730925288	10.8682826803917	12.2320724703081	9.9163234548773	V/A/LATVIA/482661/2022	TRUE	FALSE	2022	A/LATVIA/482661/2022	DA21	A/DARWIN/9/2021	2021-2022	Northern	#44AA99
11.0552691214293	11.3780901104051	11.0791430292715	11.2787518226892	9.91830410668502	V/A/LATVIA/486261/2022	TRUE	FALSE	2022	A/LATVIA/486261/2022	DA21	A/DARWIN/9/2021	2021-2022	Northern	#44AA99
10.9328152204569	10.5293826102379	10.9407901019565	11.9718235435741	10.2284272785488	V/A/LATVIA/486299/2022	TRUE	FALSE	2022	A/LATVIA/486299/2022	DA21	A/DARWIN/9/2021	2021-2022	Northern	#44AA99
11.0497840434359	11.1841131657309	10.8949510034546	11.6632659453064	10.6905951284683	V/A/LATVIA/490145/2022	TRUE	FALSE	2022	A/LATVIA/490145/2022	CR23	A/CROATIA/10136RV/2023	2021-2022	Northern	#999933
10.8600382855731	10.9802732991495	11.4097122075131	11.0309803375002	9.73829934079881	V/A/LATVIA/490221/2022	TRUE	FALSE	2022	A/LATVIA/490221/2022	DA21	A/DARWIN/9/2021	2021-2022	Northern	#44AA99
10.126127028172	12.1462110752597	12.1714171218227	9.75834783338045	9.20987137968597	V/A/LILLE/50053/2022	TRUE	FALSE	2022	A/LILLE/50053/2022	DA21	A/DARWIN/9/2021	2021-2022	Northern	#44AA99
12.0483503647572	10.25209443106	9.94285207563319	8.97700899457803	12.0797554994559	V/A/LISBOA/537/2022	TRUE	FALSE	2022	A/LISBOA/537/2022	CA22	A/CASTILLALAMANCHA/4547/2022	2022-2023	Northern	#882255
11.5235906451087	9.92575405781887	10.1844573575028	8.65408167383928	12.1726140112788	V/A/LISBOA/544/2022	TRUE	FALSE	2022	A/LISBOA/544/2022	CA22	A/CASTILLALAMANCHA/4547/2022	2022-2023	Northern	#882255
12.7070701740368	10.2992413503665	9.85100907299202	8.93807896231309	11.5296011735691	V/A/LISBOA/545/2022	TRUE	FALSE	2022	A/LISBOA/545/2022	CA22	A/CASTILLALAMANCHA/4547/2022	2022-2023	Northern	#882255
11.467147911127	9.91845678312631	10.2051367448015	8.6920963692843	12.1908238940839	V/A/LISBOA/554/2022	TRUE	FALSE	2022	A/LISBOA/554/2022	CA22	A/CASTILLALAMANCHA/4547/2022	2022-2023	Northern	#882255
12.0498359139363	10.2465121368843	10.0022660855334	8.98157722636697	12.1207754560053	V/A/LISBOA/560/2022	TRUE	FALSE	2022	A/LISBOA/560/2022	CA22	A/CASTILLALAMANCHA/4547/2022	2022-2023	Northern	#882255
12.2571146381212	10.8860773915161	10.5148666922651	9.49750688700464	12.8228369574788	V/A/LISBOA/563/2022	TRUE	FALSE	2022	A/LISBOA/563/2022	CA22	A/CASTILLALAMANCHA/4547/2022	2022-2023	Northern	#882255
12.1140899286004	10.2520971358476	9.9846036306377	8.97852959654415	12.1643326574288	V/A/LISBOA/580/2022	TRUE	FALSE	2022	A/LISBOA/580/2022	CA22	A/CASTILLALAMANCHA/4547/2022	2022-2023	Northern	#882255
12.0636813843959	10.1962038652882	9.98262295998737	9.00082272975474	12.1874461198933	V/A/LISBOA/582/2022	TRUE	FALSE	2022	A/LISBOA/582/2022	CA22	A/CASTILLALAMANCHA/4547/2022	2022-2023	Northern	#882255
11.4928723511962	9.92138684994847	10.1833371982558	8.684738770989	12.2551955433249	V/A/LISBOA/584/2022	TRUE	FALSE	2022	A/LISBOA/584/2022	CA22	A/CASTILLALAMANCHA/4547/2022	2022-2023	Northern	#882255
12.0615892624203	10.3062395294337	9.97697644309008	8.99259506825756	12.1506709944554	V/A/LISBOA/593/2022	TRUE	FALSE	2022	A/LISBOA/593/2022	CA22	A/CASTILLALAMANCHA/4547/2022	2022-2023	Northern	#882255
11.4280205389008	10.6144673845974	10.2554705549049	9.41788620932177	11.8948624963786	V/A/LISBOA/595/2022	TRUE	FALSE	2022	A/LISBOA/595/2022	CA22	A/CASTILLALAMANCHA/4547/2022	2022-2023	Northern	#882255
12.7913081214057	10.0755036801525	10.4206875579656	8.90394174046933	11.5598571426114	V/A/LISBOA/596/2022	TRUE	FALSE	2022	A/LISBOA/596/2022	CA22	A/CASTILLALAMANCHA/4547/2022	2022-2023	Northern	#882255
11.5032907194758	10.3083707533623	10.039110839276	8.46828581390172	12.3344583576062	V/A/LISBOA/616/2022	TRUE	FALSE	2022	A/LISBOA/616/2022	CA22	A/CASTILLALAMANCHA/4547/2022	2022-2023	Northern	#882255
12.0893847279073	10.2537736814972	9.93512895183769	9.01525198495738	12.1544826141972	V/A/LISBOA/626/2022	TRUE	FALSE	2022	A/LISBOA/626/2022	CA22	A/CASTILLALAMANCHA/4547/2022	2022-2023	Northern	#882255
10.0013733770709	9.8671392735805	10.8605829568105	12.699993338447	9.55303498974326	V/A/LITHUANIA/33816/2022	TRUE	FALSE	2022	A/LITHUANIA/33816/2022	CR23	A/CROATIA/10136RV/2023	2021-2022	Northern	#999933
10.8577806189687	11.3633372208306	10.9464754987454	11.9978513672489	9.10409014843719	V/A/LITHUANIA/48774/2022	TRUE	FALSE	2022	A/LITHUANIA/48774/2022	DA21	A/DARWIN/9/2021	2022-2023	Northern	#44AA99
9.0897704695265	9.95542888063199	11.3924623469961	11.586898641411	10.6315472774235	V/A/MASSACHUSETTS/18/2022	TRUE	FALSE	2022	A/MASSACHUSETTS/18/2022	CR23	A/CROATIA/10136RV/2023	2021-2022	Northern	#999933
11.6583677332944	10.9606968016299	10.7161100552758	8.96795867515988	12.4956424824314	V/A/MELILLA/4483/2022	TRUE	FALSE	2022	A/MELILLA/4483/2022	CA22	A/CASTILLALAMANCHA/4547/2022	2022-2023	Northern	#882255
9.49290124548066	11.2708757087734	10.9980806784584	9.88903835488531	10.2595880796486	V/A/MOLDOVA/6649/2022	TRUE	FALSE	2022	A/MOLDOVA/6649/2022	DA21	A/DARWIN/9/2021	2021-2022	Northern	#44AA99
9.48593961164299	11.253278053705	11.0150173729859	9.92999848517458	10.2128564638953	V/A/MOLDOVA/7273/2022	TRUE	FALSE	2022	A/MOLDOVA/7273/2022	DA21	A/DARWIN/9/2021	2021-2022	Northern	#44AA99
10.1953538607879	10.6117154621783	11.5819409204086	11.5741579516709	11.2231327357469	V/A/MOLDOVA/7877/2022	TRUE	FALSE	2022	A/MOLDOVA/7877/2022	DA21	A/DARWIN/9/2021	2021-2022	Northern	#44AA99
10.2056542405512	10.6539246369156	11.610066056693	11.5824960900731	11.2350966517952	V/A/MOLDOVA/7896/2022	TRUE	FALSE	2022	A/MOLDOVA/7896/2022	DA21	A/DARWIN/9/2021	2021-2022	Northern	#44AA99
11.2250951472827	9.22822273369915	9.90794570936705	9.60751098373616	10.9257288968725	V/A/NIEDERSACHSEN/49/2022	TRUE	FALSE	2022	A/NIEDERSACHSEN/49/2022	CA22	A/CASTILLALAMANCHA/4547/2022	2021-2022	Northern	#882255
11.0119266721045	11.5585811454449	11.0554202379977	11.2154896255762	9.97755097323222	V/A/NIEDERSACHSEN/8/2022	TRUE	FALSE	2022	A/NIEDERSACHSEN/8/2022	DA21	A/DARWIN/9/2021	2021-2022	Northern	#44AA99
10.2837683754413	10.7922536159137	10.7708692656677	11.5469597036964	8.61117783396361	V/A/NORDRHEINWESTFALEN/36/2022	TRUE	FALSE	2022	A/NORDRHEINWESTFALEN/36/2022	DA21	A/DARWIN/9/2021	2021-2022	Northern	#44AA99
10.3273338909458	10.7535489537634	10.7534454199353	11.4186127719834	8.69754080214837	V/A/NORDRHEINWESTFALEN/37/2022	TRUE	FALSE	2022	A/NORDRHEINWESTFALEN/37/2022	DA21	A/DARWIN/9/2021	2021-2022	Northern	#44AA99
11.0895753645853	9.65413547670264	9.43461275103826	9.63656612432243	12.5704148042361	V/A/NORDRHEINWESTFALEN/40/2022	TRUE	FALSE	2022	A/NORDRHEINWESTFALEN/40/2022	CA22	A/CASTILLALAMANCHA/4547/2022	2022-2023	Northern	#882255
11.1017732476472	10.7132668924653	10.8717267563224	12.1822247915415	10.0232700248255	V/A/NORDRHEINWESTFALEN/5/2022	TRUE	FALSE	2022	A/NORDRHEINWESTFALEN/5/2022	DA21	A/DARWIN/9/2021	2021-2022	Northern	#44AA99
10.6614234141029	9.94248584930968	11.189544417029	11.0819091942904	9.27207959813378	V/A/NORWAY/17522/2022	TRUE	FALSE	2022	A/NORWAY/17522/2022	DA21	A/DARWIN/9/2021	2021-2022	Northern	#44AA99
10.6479808291538	9.8927327757894	11.1953435011053	11.0842822427149	9.2954878729851	V/A/NORWAY/18641/2022	TRUE	FALSE	2022	A/NORWAY/18641/2022	DA21	A/DARWIN/9/2021	2021-2022	Northern	#44AA99
10.9217010511516	10.0648635378257	10.8229256175456	10.9416759091512	9.77717427052422	V/A/NORWAY/18656/2022	TRUE	FALSE	2022	A/NORWAY/18656/2022	DA21	A/DARWIN/9/2021	2021-2022	Northern	#44AA99
10.0099450555483	10.156736685746	11.0976116506804	11.8344601089751	10.4172883540931	V/A/NORWAY/18658/2022	TRUE	FALSE	2022	A/NORWAY/18658/2022	DA21	A/DARWIN/9/2021	2021-2022	Northern	#44AA99
9.06385064141005	11.2060303515006	11.559397298251	9.18076743800453	9.45293885743063	V/A/NORWAY/18896/2022	TRUE	FALSE	2022	A/NORWAY/18896/2022	DA21	A/DARWIN/9/2021	2021-2022	Northern	#44AA99
10.2964566234411	10.4996060972182	10.7004770699537	11.523491160688	8.56549954099674	V/A/NORWAY/28542/2022	TRUE	FALSE	2022	A/NORWAY/28542/2022	DA21	A/DARWIN/9/2021	2021-2022	Northern	#44AA99
11.4707643577054	11.547557572297	11.6210875803118	11.2798323522322	9.38361613850735	V/A/NORWAY/33060/2022	TRUE	FALSE	2022	A/NORWAY/33060/2022	DA21	A/DARWIN/9/2021	2022-2023	Northern	#44AA99
11.096442262922	11.8913359470546	11.4983737743678	11.2982330306565	8.27224193962468	V/A/NORWAY/33371/2022	TRUE	FALSE	2022	A/NORWAY/33371/2022	DA21	A/DARWIN/9/2021	2022-2023	Northern	#44AA99
10.9837188546726	12.1084800636232	13.1442444246199	11.6577393285947	9.31221484820426	V/A/NORWAY/33402/2022	TRUE	FALSE	2022	A/NORWAY/33402/2022	DA21	A/DARWIN/9/2021	2022-2023	Northern	#44AA99
10.0012935243287	12.0950002762678	11.3024326632591	11.2669432527759	9.4140867320148	V/A/NORWAY/33404/2022	TRUE	FALSE	2022	A/NORWAY/33404/2022	DA21	A/DARWIN/9/2021	2022-2023	Northern	#44AA99
11.6948638106896	8.94241010563544	12.1837785496673	10.7218334598641	11.1010699056549	V/A/NORWAY/33475/2022	TRUE	FALSE	2022	A/NORWAY/33475/2022	CR23	A/CROATIA/10136RV/2023	2022-2023	Northern	#999933
11.7709262286582	11.3126932949956	11.0928026121882	9.57755372027047	12.750459697643	V/A/NORWAY/33536/2022	TRUE	FALSE	2022	A/NORWAY/33536/2022	CA22	A/CASTILLALAMANCHA/4547/2022	2022-2023	Northern	#882255
11.1018356319405	10.8244428377185	10.6167679501227	9.50067622117794	12.1118303948833	V/A/NORWAY/33623/2022	TRUE	FALSE	2022	A/NORWAY/33623/2022	CA22	A/CASTILLALAMANCHA/4547/2022	2022-2023	Northern	#882255
10.4320919446732	10.7266600327895	10.8270708731398	11.3770478035497	8.72052955694141	V/A/POLAND/97/2022	TRUE	FALSE	2022	A/POLAND/97/2022	DA21	A/DARWIN/9/2021	2021-2022	Northern	#44AA99
10.7151378198728	11.3790624277676	10.9345106065801	11.3434794535773	9.21725353772857	V/A/POLAND/99/2022	TRUE	FALSE	2022	A/POLAND/99/2022	DA21	A/DARWIN/9/2021	2021-2022	Northern	#44AA99
9.74240171456296	10.3064054424264	11.4460088536762	11.7660471363827	9.99798841703982	V/A/PORTUGAL/211316/2022	TRUE	FALSE	2022	A/PORTUGAL/211316/2022	DA21	A/DARWIN/9/2021	2021-2022	Northern	#44AA99
10.373502124407	12.1319954710899	11.2911714411296	10.4629100302727	10.3761589972811	V/A/PORTUGAL/211317/2022	TRUE	FALSE	2022	A/PORTUGAL/211317/2022	DA21	A/DARWIN/9/2021	2021-2022	Northern	#44AA99
10.4169170448834	10.6157511396785	11.5815595251933	11.664611512692	9.88561404090521	V/A/PORTUGAL/211412/2022	TRUE	FALSE	2022	A/PORTUGAL/211412/2022	DA21	A/DARWIN/9/2021	2021-2022	Northern	#44AA99
10.5122495370169	10.3052676254484	12.2039510547214	11.0430636869718	10.6482044196508	V/A/PORTUGAL/211439/2022	TRUE	FALSE	2022	A/PORTUGAL/211439/2022	DA21	A/DARWIN/9/2021	2021-2022	Northern	#44AA99
10.6394043356207	11.007239640986	11.5581285079497	11.4276959171478	10.2408721640399	V/A/PORTUGAL/211442/2022	TRUE	FALSE	2022	A/PORTUGAL/211442/2022	DA21	A/DARWIN/9/2021	2021-2022	Northern	#44AA99
10.9171365610271	11.5312434622958	10.9808166524593	10.9255317760357	10.1972970442947	V/A/PORTUGAL/211459/2022	TRUE	FALSE	2022	A/PORTUGAL/211459/2022	DA21	A/DARWIN/9/2021	2021-2022	Northern	#44AA99
10.6654242061283	11.0900488088619	11.6257323029057	11.4025866300875	10.250485028583	V/A/PORTUGAL/211462/2022	TRUE	FALSE	2022	A/PORTUGAL/211462/2022	DA21	A/DARWIN/9/2021	2021-2022	Northern	#44AA99
11.5985504872886	8.4615066091023	12.0481685110273	10.9024228861373	10.7395521616358	V/A/QATAR/10VI222015935/2022	TRUE	FALSE	2022	A/QATAR/10VI222015935/2022	CR23	A/CROATIA/10136RV/2023	2021-2022	Northern	#999933
12.2420588539044	10.4443550651341	10.4235954782373	8.92582131910941	11.3837185496544	V/A/REY.IRAN/4423MEHR/2022	TRUE	FALSE	2022	A/REY.IRAN/4423MEHR/2022	CA22	A/CASTILLALAMANCHA/4547/2022	2022-2023	Northern	#882255
10.9541821395898	9.54914028774016	10.1116875306355	9.61815996214349	11.1646652929545	V/A/RHEINLANDPFALZ/16/2022	TRUE	FALSE	2022	A/RHEINLANDPFALZ/16/2022	CA22	A/CASTILLALAMANCHA/4547/2022	2022-2023	Northern	#882255
10.4639536669204	9.65512501817145	12.1485903782254	8.81099305182726	11.6506790531643	V/A/RHEINLANDPFALZ/17/2022	TRUE	FALSE	2022	A/RHEINLANDPFALZ/17/2022	CA22	A/CASTILLALAMANCHA/4547/2022	2022-2023	Northern	#882255
11.1393974724975	10.1282812887185	11.477774755263	8.59352148635347	11.5641187445325	V/A/RHEINLANDPFALZ/18/2022	TRUE	FALSE	2022	A/RHEINLANDPFALZ/18/2022	CA22	A/CASTILLALAMANCHA/4547/2022	2022-2023	Northern	#882255
9.47790800090008	11.1958619172199	10.9861867017021	9.84199068220347	10.391871707033	V/A/SACHSEN/2/2022	TRUE	FALSE	2022	A/SACHSEN/2/2022	DA21	A/DARWIN/9/2021	2021-2022	Northern	#44AA99
10.3672355394578	11.9777686893057	12.6782421193274	9.68111824438565	8.61299729104683	V/A/SALAMANCA/35/2022	TRUE	FALSE	2022	A/SALAMANCA/35/2022	DA21	A/DARWIN/9/2021	2022-2023	Northern	#44AA99
10.3148472364204	10.709728260539	11.0784702080086	11.4629160718348	10.802474019511	V/A/SERBIA/2210/2022	TRUE	FALSE	2022	A/SERBIA/2210/2022	DA21	A/DARWIN/9/2021	2021-2022	Northern	#44AA99
10.9014255118	10.1601821189464	11.3086829829966	11.2862860124954	8.68138435980506	V/A/SERBIA/2489/2022	TRUE	FALSE	2022	A/SERBIA/2489/2022	DA21	A/DARWIN/9/2021	2021-2022	Northern	#44AA99
10.3762213969819	10.3416400908358	11.4151582034146	11.4987588000363	9.18156033768686	V/A/SERBIA/2522/2022	TRUE	FALSE	2022	A/SERBIA/2522/2022	DA21	A/DARWIN/9/2021	2021-2022	Northern	#44AA99
11.5247452350177	10.6861618833837	10.0137593899963	9.44854093001045	11.2529532390396	V/A/SHAHRIAR.IRAN/3419MEHR/2022	TRUE	FALSE	2022	A/SHAHRIAR.IRAN/3419MEHR/2022	CA22	A/CASTILLALAMANCHA/4547/2022	2022-2023	Northern	#882255
11.3865623044816	10.7646031975625	9.90033540879142	9.23095980137603	12.2443609761049	V/A/SHAHRIAR.IRAN/423MEHR/2022	TRUE	FALSE	2022	A/SHAHRIAR.IRAN/423MEHR/2022	CA22	A/CASTILLALAMANCHA/4547/2022	2022-2023	Northern	#882255
11.7587672309167	10.7946182982177	11.1184537019857	8.79992589988426	12.4842388930291	V/A/SHAHRIAR.IRAN/6610MEHR/2022	TRUE	FALSE	2022	A/SHAHRIAR.IRAN/6610MEHR/2022	CA22	A/CASTILLALAMANCHA/4547/2022	2021-2022	Northern	#882255
9.87033002360079	11.225066925682	10.347585527357	10.8708336856756	9.49305886264548	V/A/SLOVENIA/10081/2022	TRUE	FALSE	2022	A/SLOVENIA/10081/2022	DA21	A/DARWIN/9/2021	2021-2022	Northern	#44AA99
10.8438961235656	10.4668267420266	9.71273007701216	8.57259264335943	11.4289401723997	V/A/SLOVENIA/11665/2022	TRUE	FALSE	2022	A/SLOVENIA/11665/2022	CA22	A/CASTILLALAMANCHA/4547/2022	2022-2023	Northern	#882255
10.2332431890757	10.8258127065139	11.193499477085	10.906568931527	9.00710319095155	V/A/SLOVENIA/8720/2022	TRUE	FALSE	2022	A/SLOVENIA/8720/2022	DA21	A/DARWIN/9/2021	2021-2022	Northern	#44AA99
10.7811713508822	11.542736169565	11.3672362298623	11.0775933089161	10.6290786102569	V/A/SLOVENIA/9767/2022	TRUE	FALSE	2022	A/SLOVENIA/9767/2022	DA21	A/DARWIN/9/2021	2021-2022	Northern	#44AA99
10.7642295739036	11.4775547814039	11.4395837600885	11.1552982163453	10.6482153323884	V/A/SLOVENIA/9806/2022	TRUE	FALSE	2022	A/SLOVENIA/9806/2022	DA21	A/DARWIN/9/2021	2021-2022	Northern	#44AA99
10.7181418247822	11.4731367204625	11.4511811906708	11.1594864558867	10.4902420152223	V/A/SLOVENIA/9845/2022	TRUE	FALSE	2022	A/SLOVENIA/9845/2022	DA21	A/DARWIN/9/2021	2021-2022	Northern	#44AA99
10.806601060313	10.8037734893806	11.2077011559877	10.9605127251546	9.89961081955975	V/A/SLOVENIA/9854/2022	TRUE	FALSE	2022	A/SLOVENIA/9854/2022	DA21	A/DARWIN/9/2021	2021-2022	Northern	#44AA99
8.74666157533201	9.31689473813235	10.8291332025402	9.8562261365753	8.93412062086132	V/A/SLOVENIA/9860/2022	TRUE	FALSE	2022	A/SLOVENIA/9860/2022	DA21	A/DARWIN/9/2021	2021-2022	Northern	#44AA99
9.5404591300699	10.5071044636512	10.8514298788543	9.45819904075706	10.1512965197198	V/A/SLOVENIA/9861/2022	TRUE	FALSE	2022	A/SLOVENIA/9861/2022	DA21	A/DARWIN/9/2021	2021-2022	Northern	#44AA99
9.70420247987295	11.6702752248684	10.4972091592312	11.1523207616738	9.86827390576345	V/A/SLOVENIA/9891/2022	TRUE	FALSE	2022	A/SLOVENIA/9891/2022	DA21	A/DARWIN/9/2021	2021-2022	Northern	#44AA99
9.02334834159863	10.788555338232	9.98522649180214	9.66389305431263	9.66190154870141	V/A/SLOVENIA/9905/2022	TRUE	FALSE	2022	A/SLOVENIA/9905/2022	DA21	A/DARWIN/9/2021	2021-2022	Northern	#44AA99
9.88161222081986	11.4798944331307	10.3730826838963	10.6901997364558	9.6693378574013	V/A/SLOVENIA/9967/2022	TRUE	FALSE	2022	A/SLOVENIA/9967/2022	DA21	A/DARWIN/9/2021	2021-2022	Northern	#44AA99
10.3229784514733	12.1931280711028	12.2063601262674	10.6075046461932	11.2180334801709	V/A/SWEDEN/3/2022	TRUE	FALSE	2022	A/SWEDEN/3/2022	DA21	A/DARWIN/9/2021	2021-2022	Northern	#44AA99
11.3871974701423	9.44109770623657	11.8034128687959	8.78664003182644	11.4397661997988	V/A/SWITZERLAND/12279/2022	TRUE	FALSE	2022	A/SWITZERLAND/12279/2022	CA22	A/CASTILLALAMANCHA/4547/2022	2022-2023	Northern	#882255
10.9911291989448	11.1151164218912	11.0076540523775	11.7075976493338	10.5377556791815	V/A/SWITZERLAND/12981/2022	TRUE	FALSE	2022	A/SWITZERLAND/12981/2022	CR23	A/CROATIA/10136RV/2023	2021-2022	Northern	#999933
11.4228609390443	11.7459526361944	12.6374728809766	9.97159759340956	8.86035459953602	V/A/SWITZERLAND/28394/2022	TRUE	FALSE	2022	A/SWITZERLAND/28394/2022	DA21	A/DARWIN/9/2021	2022-2023	Northern	#44AA99
10.8680415502844	9.11208944656426	12.6590810362639	11.0031223157422	10.8967199058557	V/A/SWITZERLAND/28577/2022	TRUE	FALSE	2022	A/SWITZERLAND/28577/2022	CR23	A/CROATIA/10136RV/2023	2022-2023	Northern	#999933
10.2828934767746	11.5305163068873	12.2718638301734	9.33696192951269	12.545164399091	V/A/SWITZERLAND/28719/2022	TRUE	FALSE	2022	A/SWITZERLAND/28719/2022	CA22	A/CASTILLALAMANCHA/4547/2022	2022-2023	Northern	#882255
11.8805101451647	10.7704519562839	10.3974212794694	9.42720802492983	12.6330817315403	V/A/TEHRAN.IRAN/1617MEHR/2022	TRUE	FALSE	2022	A/TEHRAN.IRAN/1617MEHR/2022	CA22	A/CASTILLALAMANCHA/4547/2022	2022-2023	Northern	#882255
12.0784932268541	9.84876231247229	10.1223519278485	9.18681239429773	12.0972731818828	V/A/TEHRAN.IRAN/1818MEHR/2022	TRUE	FALSE	2022	A/TEHRAN.IRAN/1818MEHR/2022	CA22	A/CASTILLALAMANCHA/4547/2022	2022-2023	Northern	#882255
11.3059853060125	10.1186832080261	11.3310357079021	8.92628776924219	11.2593157717358	V/A/TEHRAN.IRAN/292ABANA/2022	TRUE	FALSE	2022	A/TEHRAN.IRAN/292ABANA/2022	CA22	A/CASTILLALAMANCHA/4547/2022	2022-2023	Northern	#882255
10.0816485444405	10.7441895791889	11.9019886705243	11.1308808408468	10.7052274402567	V/A/THAILAND/8/2022	TRUE	FALSE	2022	A/THAILAND/8/2022	CR23	A/CROATIA/10136RV/2023	2021-2022	Northern	#999933
10.5625873120647	10.3379527369018	11.5447880117651	9.0965631522046	11.4603734276719	V/A/THURINGEN/10/2022	TRUE	FALSE	2022	A/THURINGEN/10/2022	CA22	A/CASTILLALAMANCHA/4547/2022	2021-2022	Northern	#882255
10.1924187935887	11.2102586589204	11.2410069250065	10.1677651812256	8.45810542575848	V/A/THURINGEN/28/2022	TRUE	FALSE	2022	A/THURINGEN/28/2022	DA21	A/DARWIN/9/2021	2022-2023	Northern	#44AA99
8.87442162299164	10.6775534099933	9.88747376063919	9.63528750906321	9.7903915609708	V/A/THURINGEN/3/2022	TRUE	FALSE	2022	A/THURINGEN/3/2022	DA21	A/DARWIN/9/2021	2021-2022	Northern	#44AA99
11.2074021549067	10.1357627771442	9.33516011018517	9.36651574357723	12.5796263086382	V/A/THURINGEN/30/2022	TRUE	FALSE	2022	A/THURINGEN/30/2022	CA22	A/CASTILLALAMANCHA/4547/2022	2022-2023	Northern	#882255
10.1521998713623	9.58337780037949	11.163157139573	11.2091050837929	10.3148571909763	V/A/TUNISIA/23298/2022	TRUE	FALSE	2022	A/TUNISIA/23298/2022	CR23	A/CROATIA/10136RV/2023	2022-2023	Northern	#999933
9.14779515806943	8.56748731555943	11.6301747155043	11.7088587481088	11.3519015910096	V/A/TUNISIA/23669/2022	TRUE	FALSE	2022	A/TUNISIA/23669/2022	CR23	A/CROATIA/10136RV/2023	2022-2023	Northern	#999933
11.4480304620896	12.2792312983304	12.6918532413556	11.4064263434573	9.36735533071431	V/A/UKRAINE/773/2022	TRUE	FALSE	2022	A/UKRAINE/773/2022	DA21	A/DARWIN/9/2021	2022-2023	Northern	#44AA99
11.4142671918502	11.6600549727547	12.7639639481478	11.5251000165693	9.29577971550037	V/A/UKRAINE/774/2022	TRUE	FALSE	2022	A/UKRAINE/774/2022	DA21	A/DARWIN/9/2021	2022-2023	Northern	#44AA99
9.78600237744008	11.7359957395308	12.0541821482683	10.7757154232801	8.35036303217925	V/A/UKRAINE/775/2022	TRUE	FALSE	2022	A/UKRAINE/775/2022	DA21	A/DARWIN/9/2021	2022-2023	Northern	#44AA99
11.1219142240243	11.4729856364276	12.0312071562542	10.67857118048	8.68975776554964	V/A/UKRAINE/779/2022	TRUE	FALSE	2022	A/UKRAINE/779/2022	DA21	A/DARWIN/9/2021	2022-2023	Northern	#44AA99
10.8377497689499	11.6014678242183	13.0109736096942	10.5050593463917	10.0050975505724	V/A/UKRAINE/804/2022	TRUE	FALSE	2022	A/UKRAINE/804/2022	DA21	A/DARWIN/9/2021	2022-2023	Northern	#44AA99
11.5772192626101	9.92762052125685	10.8673292742217	8.72935604576085	12.0259386126321	V/A/VALLADOLID/13/2022	TRUE	FALSE	2022	A/VALLADOLID/13/2022	CA22	A/CASTILLALAMANCHA/4547/2022	2021-2022	Northern	#882255
10.2797693124473	12.1737903038689	12.5932818323564	10.0534291958503	8.5219824745693	V/A/VALLADOLID/14/2022	TRUE	FALSE	2022	A/VALLADOLID/14/2022	DA21	A/DARWIN/9/2021	2021-2022	Northern	#44AA99
12.0398059358161	9.47198359478891	10.540536619727	8.80980963314365	11.5147325808278	V/A/VALLADOLID/15/2022	TRUE	FALSE	2022	A/VALLADOLID/15/2022	CA22	A/CASTILLALAMANCHA/4547/2022	2022-2023	Northern	#882255
12.2579680202618	11.3193662569867	10.9510734349347	9.56873736660155	12.4859818617107	V/A/VALLADOLID/16/2022	TRUE	FALSE	2022	A/VALLADOLID/16/2022	CA22	A/CASTILLALAMANCHA/4547/2022	2022-2023	Northern	#882255
11.4061113341658	9.39133641372666	11.2436880271758	8.94086460459518	11.583107764557	V/A/VALLADOLID/17/2022	TRUE	FALSE	2022	A/VALLADOLID/17/2022	CA22	A/CASTILLALAMANCHA/4547/2022	2022-2023	Northern	#882255
10.2706415437512	12.264208507249	12.5073922493707	9.57888789802863	8.67741615456548	V/A/VALLADOLID/18/2022	TRUE	FALSE	2022	A/VALLADOLID/18/2022	DA21	A/DARWIN/9/2021	2022-2023	Northern	#44AA99
10.1790594621345	10.4773834120646	12.259954541633	10.4033615502601	10.9159355416724	S/A/BURKINAFASO/3131/2023	FALSE	TRUE	2023	A/BURKINAFASO/3131/2023	EN24	A/ENGLAND/185/2024	2023-2024	Northern	#6699CC
9.90095044283119	10.0472062206069	12.5518939888899	11.1112562812474	10.280448528857	S/A/CROATIA/10136/RV/2023	FALSE	TRUE	2023	A/CROATIA/10136/RV/2023	CR23	A/CROATIA/10136RV/2023	2023-2024	Northern	#999933
11.7889886080338	11.4403209835178	11.819664096549	12.2305493713922	11.1945954492708	S/A/CROATIA/10136RV/2023	FALSE	TRUE	2023	A/CROATIA/10136RV/2023	CR23	A/CROATIA/10136RV/2023	2023-2024	Northern	#999933
10.4830419667475	11.2379017417122	12.445647335175	11.0642256373279	10.959642680886	S/A/DISTRICTOFCOLUMBIA/27/2023	FALSE	TRUE	2023	A/DISTRICTOFCOLUMBIA/27/2023	CR23	A/CROATIA/10136RV/2023	2023-2024	Northern	#999933
9.79843882704069	10.585464458079	12.5992075080267	10.6982776493232	11.0901624861042	S/A/FRANCE/IDFIPP29542/2023	FALSE	TRUE	2023	A/FRANCE/IDFIPP29542/2023	EN24	A/ENGLAND/185/2024	2023-2024	Northern	#6699CC
10.4062796663346	10.897676569115	12.05166090369	11.5432024501356	10.9722106484799	S/A/LISBOA/216/2023	FALSE	TRUE	2023	A/LISBOA/216/2023	CR23	A/CROATIA/10136RV/2023	2023-2024	Northern	#999933
8.10656746012936	10.6479435725827	12.0043119103127	9.67740058381536	11.7216250226338	S/A/MONTANA/8/2023	FALSE	TRUE	2023	A/MONTANA/8/2023	NA	NA	NA	NA	NA
9.84886060521904	10.5019215189082	12.1569987809638	11.7511637254146	10.4580427846379	S/A/NETHERLANDS/10563/2023	FALSE	TRUE	2023	A/NETHERLANDS/10563/2023	CR23	A/CROATIA/10136RV/2023	2023-2024	Northern	#999933
10.129774802748	11.2444815115419	12.7762095504789	11.3743179543641	11.484061536232	S/A/NORWAY/12374/2023	FALSE	TRUE	2023	A/NORWAY/12374/2023	CR23	A/CROATIA/10136RV/2023	2023-2024	Northern	#999933
12.3850067699297	12.9014113242816	13.0123620213363	10.9477875828415	11.3853402829294	S/A/NORWAY/423/2023	FALSE	TRUE	2023	A/NORWAY/423/2023	NA	NA	NA	NA	NA
10.1041355989337	10.7701732512496	11.409814420081	10.8367034487724	10.2735381590315	S/A/SWITZERLAND/8649/2023	FALSE	TRUE	2023	A/SWITZERLAND/8649/2023	CR23	A/CROATIA/10136RV/2023	2023-2024	Northern	#999933
9.15292790497443	9.99287102127354	12.0446052241449	12.6476628170359	10.76366550369	S/A/SYDNEY/856/2023	FALSE	TRUE	2023	A/SYDNEY/856/2023	CR23	A/CROATIA/10136RV/2023	2023-2024	Southern	#999933
10.2342081815257	10.68264380971	11.587962181831	10.5782240435348	10.5819845767686	S/A/SYDNEY/878/2023	FALSE	TRUE	2023	A/SYDNEY/878/2023	CR23	A/CROATIA/10136RV/2023	2023-2024	Southern	#999933
9.90270324865283	10.5727936091195	11.7118354121716	10.9543000542299	10.7288906964505	S/A/VASTERAS/SE2314213/2023	FALSE	TRUE	2023	A/VASTERAS/SE2314213/2023	NA	NA	NA	NA	NA
11.86775283491	11.9579470444934	12.3841036541973	12.5626379144365	11.7390726864445	V/A/BAYERN/11/2023	TRUE	FALSE	2023	A/BAYERN/11/2023	EN24	A/ENGLAND/185/2024	2022-2023	Northern	#6699CC
9.39609522754715	12.0085349099289	12.3215234733404	10.8670142055402	9.51022303014604	V/A/BELGIUM/G0171/2023	TRUE	FALSE	2023	A/BELGIUM/G0171/2023	DA21	A/DARWIN/9/2021	2022-2023	Northern	#44AA99
9.29228016340845	9.30880013641304	11.6175444585606	11.42020684586	10.761889037524	V/A/BELGIUM/G0261/2023	TRUE	FALSE	2023	A/BELGIUM/G0261/2023	CR23	A/CROATIA/10136RV/2023	2022-2023	Northern	#999933
9.90695803109361	11.8938207129617	12.5086583290691	10.9803953488522	9.23921302736718	V/A/BELGIUM/S0888/2023	TRUE	FALSE	2023	A/BELGIUM/S0888/2023	DA21	A/DARWIN/9/2021	2022-2023	Northern	#44AA99
11.4454177606731	10.9061311894178	11.1011956314491	8.85008882197539	11.6125725698289	V/A/BELGIUM/S0898/2023	TRUE	FALSE	2023	A/BELGIUM/S0898/2023	CA22	A/CASTILLALAMANCHA/4547/2022	2022-2023	Northern	#882255
9.32533008194436	12.0892640923491	11.8305641523711	10.3276568209131	9.26794063641206	V/A/BELGIUM/S1204/2023	TRUE	FALSE	2023	A/BELGIUM/S1204/2023	DA21	A/DARWIN/9/2021	2022-2023	Northern	#44AA99
11.25306187991	10.580091975222	11.060068906696	9.89652922036694	11.5346216154927	V/A/BELGIUM/S1372/2023	TRUE	FALSE	2023	A/BELGIUM/S1372/2023	CA22	A/CASTILLALAMANCHA/4547/2022	2022-2023	Northern	#882255
9.09153869776408	11.4432791115486	11.6379445076747	10.1872314982361	9.38644670412115	V/A/BELGIUM/S1414/2023	TRUE	FALSE	2023	A/BELGIUM/S1414/2023	DA21	A/DARWIN/9/2021	2022-2023	Northern	#44AA99
12.2815962197663	11.7987864907134	12.1736187770041	12.4608365235681	12.0835160466827	V/A/BERLIN/37/2023	TRUE	FALSE	2023	A/BERLIN/37/2023	EN24	A/ENGLAND/185/2024	2022-2023	Northern	#6699CC
10.6782020221081	11.6634371265964	11.014475830171	9.21725888801624	11.374781432194	V/A/BOSNIAANDHERZEGOVINA/167/2023	TRUE	FALSE	2023	A/BOSNIAANDHERZEGOVINA/167/2023	CA22	A/CASTILLALAMANCHA/4547/2022	2022-2023	Northern	#882255
11.6857988689225	11.6895303337745	11.2953370074506	9.34137184948576	11.6205701953101	V/A/BOSNIAANDHERZEGOVINA/181/2023	TRUE	FALSE	2023	A/BOSNIAANDHERZEGOVINA/181/2023	CA22	A/CASTILLALAMANCHA/4547/2022	2022-2023	Northern	#882255
9.25432020964757	9.13316493460309	11.069819793294	11.6198566542003	10.3348008228857	V/A/BOUSHER/52310940/2023	TRUE	FALSE	2023	A/BOUSHER/52310940/2023	CR23	A/CROATIA/10136RV/2023	2022-2023	Northern	#999933
11.050776795234	10.6613847019287	11.3257830239522	9.42979576379587	11.2387628765326	V/A/BULGARIA/1427/2023	TRUE	FALSE	2023	A/BULGARIA/1427/2023	CA22	A/CASTILLALAMANCHA/4547/2022	2022-2023	Northern	#882255
9.10258905797731	9.94724600470476	11.7534846461454	11.5854950469324	10.9094414236756	V/A/BURGOS/27/2023	TRUE	FALSE	2023	A/BURGOS/27/2023	CR23	A/CROATIA/10136RV/2023	2022-2023	Northern	#999933
10.5594133760205	9.95240104776003	11.9473450882507	11.9217679928741	11.3959309559503	V/A/BURGOS/28/2023	TRUE	FALSE	2023	A/BURGOS/28/2023	CR23	A/CROATIA/10136RV/2023	2022-2023	Northern	#999933
10.3978264182607	10.1627798715805	12.2672889534002	12.3787623496845	11.6069891005696	V/A/BURGOS/35/2023	TRUE	FALSE	2023	A/BURGOS/35/2023	CR23	A/CROATIA/10136RV/2023	2022-2023	Northern	#999933
11.0951028035177	11.823576838268	12.2133209445003	10.864498982756	9.09700288909515	V/A/BURGOS/4012/2023	TRUE	FALSE	2023	A/BURGOS/4012/2023	DA21	A/DARWIN/9/2021	2022-2023	Northern	#44AA99
10.4161551191469	12.3050807479917	12.2042621847488	11.0088372222281	9.31908167425483	V/A/BURGOS/4014/2023	TRUE	FALSE	2023	A/BURGOS/4014/2023	DA21	A/DARWIN/9/2021	2022-2023	Northern	#44AA99
10.4073825781796	9.22624007668606	12.5738926277795	11.8690038735647	10.400888967745	V/A/CAMEROON/1742/2023	TRUE	FALSE	2023	A/CAMEROON/1742/2023	CR23	A/CROATIA/10136RV/2023	2022-2023	Northern	#999933
10.3314057257686	9.35364618833165	12.2086325065591	11.7352918837919	10.3519174810125	V/A/CAMEROON/2925/2023	TRUE	FALSE	2023	A/CAMEROON/2925/2023	CR23	A/CROATIA/10136RV/2023	2022-2023	Northern	#999933
10.5115808850978	12.177685095198	12.5384138043692	11.6687087183084	10.8196219983419	V/A/CATALONIA/NSVH102155361/2023	TRUE	FALSE	2023	A/CATALONIA/NSVH102155361/2023	CR23	A/CROATIA/10136RV/2023	2022-2023	Northern	#999933
10.4247622202666	11.115087177802	12.2611322803072	12.0875143649975	11.2522861363077	V/A/CATALONIA/NSVH102156229/2023	TRUE	FALSE	2023	A/CATALONIA/NSVH102156229/2023	CR23	A/CROATIA/10136RV/2023	2022-2023	Northern	#999933
9.9173358710898	11.3261253666534	12.4527920407898	11.6804922256251	11.5980362471021	V/A/CATALONIA/NSVH102156515/2023	TRUE	FALSE	2023	A/CATALONIA/NSVH102156515/2023	CR23	A/CROATIA/10136RV/2023	2022-2023	Northern	#999933
9.30717000566959	10.3706602692937	12.0104216294484	11.7744581866361	11.6098395342537	V/A/CATALONIA/NSVH102158148/2023	TRUE	FALSE	2023	A/CATALONIA/NSVH102158148/2023	CR23	A/CROATIA/10136RV/2023	2022-2023	Northern	#999933
10.596764944908	11.2208297534519	11.7799731138044	12.5519579528182	11.6426679148253	V/A/CATALONIA/NSVH102161296/2023	TRUE	FALSE	2023	A/CATALONIA/NSVH102161296/2023	CR23	A/CROATIA/10136RV/2023	2022-2023	Northern	#999933
8.97451963760458	9.91659722946163	11.934218693826	11.7881387141701	11.0158372722432	V/A/CATALONIA/NSVH102165041/2023	TRUE	FALSE	2023	A/CATALONIA/NSVH102165041/2023	CR23	A/CROATIA/10136RV/2023	2022-2023	Northern	#999933
9.81647695096852	10.4492130150913	13.0365027426503	12.1630852140076	11.4435921947894	V/A/CATALONIA/NSVH151040742/2023	TRUE	FALSE	2023	A/CATALONIA/NSVH151040742/2023	CR23	A/CROATIA/10136RV/2023	2022-2023	Northern	#999933
10.8688962591462	11.2739766346802	12.9839905432484	11.9310878242232	11.6187192022381	V/A/CATALONIA/NSVH160871625/2023	TRUE	FALSE	2023	A/CATALONIA/NSVH160871625/2023	CR23	A/CROATIA/10136RV/2023	2022-2023	Northern	#999933
9.12965822352747	11.3485237163549	11.1320412784617	10.7976313353577	8.54413150425605	V/A/CENTRE/3353/2023	TRUE	FALSE	2023	A/CENTRE/3353/2023	DA21	A/DARWIN/9/2021	2022-2023	Northern	#44AA99
11.1640467843637	11.3610557871926	10.7707451845889	9.73839455658053	11.7091740399075	V/A/CHAMPAGNEARDENNE/5242/2023	TRUE	FALSE	2023	A/CHAMPAGNEARDENNE/5242/2023	CA22	A/CASTILLALAMANCHA/4547/2022	2022-2023	Northern	#882255
10.8137277366251	10.9801410537082	11.278733750269	8.82798303712923	11.5280145044518	V/A/DIJON/4832/2023	TRUE	FALSE	2023	A/DIJON/4832/2023	CA22	A/CASTILLALAMANCHA/4547/2022	2022-2023	Northern	#882255
10.9322468266811	10.3841430908786	11.142405344831	8.42579686228161	11.418916229015	V/A/DIJON/4834/2023	TRUE	FALSE	2023	A/DIJON/4834/2023	CA22	A/CASTILLALAMANCHA/4547/2022	2022-2023	Northern	#882255
11.1735633351327	11.3317569784198	10.7693425704031	9.74029633139602	11.6777276139459	V/A/DIJON/4835/2023	TRUE	FALSE	2023	A/DIJON/4835/2023	CA22	A/CASTILLALAMANCHA/4547/2022	2022-2023	Northern	#882255
10.6772268828997	10.4084695451068	11.2898248937484	9.8149756960109	11.8565195789038	V/A/ESTONIA/173253/2023	TRUE	FALSE	2023	A/ESTONIA/173253/2023	CA22	A/CASTILLALAMANCHA/4547/2022	2022-2023	Northern	#882255
10.7580935771385	11.2681245274624	11.7845217172342	11.556213679604	9.14038967622068	V/A/ESTONIA/173486/2023	TRUE	FALSE	2023	A/ESTONIA/173486/2023	DA21	A/DARWIN/9/2021	2022-2023	Northern	#44AA99
11.5239329205325	11.1567906208332	12.0322316373317	11.320563412581	10.0126242248906	V/A/ESTONIA/173578/2023	TRUE	FALSE	2023	A/ESTONIA/173578/2023	CR23	A/CROATIA/10136RV/2023	2022-2023	Northern	#999933
11.8801153773192	11.0380521837628	11.3977567265382	11.040773020973	9.41531996996954	V/A/ESTONIA/173616/2023	TRUE	FALSE	2023	A/ESTONIA/173616/2023	DA21	A/DARWIN/9/2021	2022-2023	Northern	#44AA99
9.50609317800069	10.9544990825065	11.6249246602943	11.2448852347392	10.1493128389163	V/A/ESTONIA/173645/2023	TRUE	FALSE	2023	A/ESTONIA/173645/2023	DA21	A/DARWIN/9/2021	2022-2023	Northern	#44AA99
11.5169489756047	10.9440995218209	11.9402751279032	11.0643483279986	10.1065354973187	V/A/ESTONIA/173741/2023	TRUE	FALSE	2023	A/ESTONIA/173741/2023	DA21	A/DARWIN/9/2021	2022-2023	Northern	#44AA99
10.2342272156088	10.4314614546419	10.7193108612493	10.2840452032606	12.4076440973614	V/A/ESTONIA/K/283/2023	TRUE	FALSE	2023	A/ESTONIA/K/283/2023	CA22	A/CASTILLALAMANCHA/4547/2022	2022-2023	Northern	#882255
11.5381491143864	9.18739133527496	12.1999895908893	11.8769094947074	10.4860715515179	V/A/HONGKONG/1535/2023	TRUE	FALSE	2023	A/HONGKONG/1535/2023	CR23	A/CROATIA/10136RV/2023	2022-2023	Northern	#999933
10.7928015416203	9.39248666144977	12.7468565449485	11.4789204140413	11.1106362390359	V/A/HONGKONG/1536/2023	TRUE	FALSE	2023	A/HONGKONG/1536/2023	CR23	A/CROATIA/10136RV/2023	2022-2023	Northern	#999933
11.0168994165413	9.15059106341464	12.7246295679184	11.6490787318463	10.4757692342167	V/A/HONGKONG/1537/2023	TRUE	FALSE	2023	A/HONGKONG/1537/2023	CR23	A/CROATIA/10136RV/2023	2022-2023	Northern	#999933
11.4020566353691	9.23760100006725	12.5654059235204	12.1070729707689	10.5008552255076	V/A/HONGKONG/1538/2023	TRUE	FALSE	2023	A/HONGKONG/1538/2023	CR23	A/CROATIA/10136RV/2023	2022-2023	Northern	#999933
10.7544074554021	9.01060805815513	12.5260628797024	11.898552950677	10.5865780991869	V/A/HONGKONG/1539/2023	TRUE	FALSE	2023	A/HONGKONG/1539/2023	CR23	A/CROATIA/10136RV/2023	2022-2023	Northern	#999933
10.8473929606389	8.64185051665794	12.7656839674453	12.5268178220964	10.3177576700383	V/A/HONGKONG/1540/2023	TRUE	FALSE	2023	A/HONGKONG/1540/2023	CR23	A/CROATIA/10136RV/2023	2022-2023	Northern	#999933
11.0516005072195	9.07292414784403	12.5190372049283	11.7358047225832	10.5247029756943	V/A/HONGKONG/1542/2023	TRUE	FALSE	2023	A/HONGKONG/1542/2023	CR23	A/CROATIA/10136RV/2023	2022-2023	Northern	#999933
11.0669878654201	9.07672148056547	12.525197114433	11.7051339247234	10.5802154341491	V/A/HONGKONG/1543/2023	TRUE	FALSE	2023	A/HONGKONG/1543/2023	CR23	A/CROATIA/10136RV/2023	2022-2023	Northern	#999933
11.227405270275	9.15412283419728	12.1781419957758	12.1598044225768	10.5615622686813	V/A/HONGKONG/1544/2023	TRUE	FALSE	2023	A/HONGKONG/1544/2023	CR23	A/CROATIA/10136RV/2023	2022-2023	Northern	#999933
10.7800662134402	9.02544137016743	12.5457144936176	11.8628710938862	10.6071687992617	V/A/HONGKONG/1546/2023	TRUE	FALSE	2023	A/HONGKONG/1546/2023	CR23	A/CROATIA/10136RV/2023	2022-2023	Northern	#999933
10.9529220076473	11.2139720826281	11.0652707862745	12.2173534881734	12.059287893993	V/A/IRAN/11G11/2023	TRUE	FALSE	2023	A/IRAN/11G11/2023	CR23	A/CROATIA/10136RV/2023	2022-2023	Northern	#999933
11.3215873309551	11.0520167297947	11.1792824713467	12.3904309951657	12.5249106139669	V/A/IRAN/20L11/2023	TRUE	FALSE	2023	A/IRAN/20L11/2023	CR23	A/CROATIA/10136RV/2023	2022-2023	Northern	#999933
11.4062223760116	12.0921993456215	10.9401551910239	13.2462590237473	12.3845805464881	V/A/IRAN/24N11/2023	TRUE	FALSE	2023	A/IRAN/24N11/2023	EN24	A/ENGLAND/185/2024	2022-2023	Northern	#6699CC
11.631527723743	10.24280236745	10.7546271039131	8.80719499146491	12.2629141234682	V/A/IRELAND/16381/2023	TRUE	FALSE	2023	A/IRELAND/16381/2023	CA22	A/CASTILLALAMANCHA/4547/2022	2022-2023	Northern	#882255
11.5011908299164	11.1267474826748	12.7770808204144	10.3528483795108	9.69648078202578	V/A/IRELAND/21983/2023	TRUE	FALSE	2023	A/IRELAND/21983/2023	DA21	A/DARWIN/9/2021	2022-2023	Northern	#44AA99
11.4850056534324	10.5120439099407	11.3486579588756	9.86420432030367	12.6053060912254	V/A/IRELAND/8169/2023	TRUE	FALSE	2023	A/IRELAND/8169/2023	CA22	A/CASTILLALAMANCHA/4547/2022	2022-2023	Northern	#882255
11.0262863984666	10.0184761112504	11.1404308690022	9.28060556294587	12.0938616144371	V/A/IRELAND/8661/2023	TRUE	FALSE	2023	A/IRELAND/8661/2023	CA22	A/CASTILLALAMANCHA/4547/2022	2022-2023	Northern	#882255
9.7501248743958	11.9340844425581	11.682487991039	10.5322192714889	9.09868587438072	V/A/IRELAND/9045/2023	TRUE	FALSE	2023	A/IRELAND/9045/2023	DA21	A/DARWIN/9/2021	2022-2023	Northern	#44AA99
10.532902484279	11.7946502307444	12.7373906241307	10.1938841545757	9.72281494035265	V/A/IRELAND/9047/2023	TRUE	FALSE	2023	A/IRELAND/9047/2023	DA21	A/DARWIN/9/2021	2022-2023	Northern	#44AA99
11.1503697064042	10.7770479411246	11.0893305052399	9.61796977314165	11.4185418543776	V/A/IRELAND/9468/2023	TRUE	FALSE	2023	A/IRELAND/9468/2023	CA22	A/CASTILLALAMANCHA/4547/2022	2022-2023	Northern	#882255
11.509660712019	11.4398487171541	10.5895370060459	11.4424902291388	10.3570187005774	V/A/IRELAND/9830/2023	TRUE	FALSE	2023	A/IRELAND/9830/2023	DA21	A/DARWIN/9/2021	2022-2023	Northern	#44AA99
9.66843374302944	12.0684433414614	15.8496788245163	10.8604824101315	12.7840123000069	V/A/KANAGAWA/IC2338/2023	TRUE	FALSE	2023	A/KANAGAWA/IC2338/2023	EN24	A/ENGLAND/185/2024	2022-2023	Northern	#6699CC
10.5250575690499	12.2530009090834	12.1052537405959	11.0479244016686	9.2583869022539	V/A/KOSOVO/891/2023	TRUE	FALSE	2023	A/KOSOVO/891/2023	DA21	A/DARWIN/9/2021	2022-2023	Northern	#44AA99
11.0808663658636	11.8526938560788	12.1844928569723	10.8892514281148	9.13324463101058	V/A/LEON/4319/2023	TRUE	FALSE	2023	A/LEON/4319/2023	DA21	A/DARWIN/9/2021	2022-2023	Northern	#44AA99
11.1493802067783	10.7753077399603	11.1025902335663	9.6194656413322	11.4698334219286	V/A/NETHERLANDS/10192/2023	TRUE	FALSE	2023	A/NETHERLANDS/10192/2023	CA22	A/CASTILLALAMANCHA/4547/2022	2022-2023	Northern	#882255
8.93600946036593	11.6830977377033	11.0175499575436	9.89630881912992	9.22991652499938	V/A/NETHERLANDS/10277/2023	TRUE	FALSE	2023	A/NETHERLANDS/10277/2023	DA21	A/DARWIN/9/2021	2022-2023	Northern	#44AA99
10.3492371932625	10.0598019806584	10.3824641347882	9.06953326573462	11.2819833417045	V/A/NETHERLANDS/10290/2023	TRUE	FALSE	2023	A/NETHERLANDS/10290/2023	CA22	A/CASTILLALAMANCHA/4547/2022	2022-2023	Northern	#882255
10.3012859441495	10.1703145059475	12.713992505947	13.1271502247421	11.1265107053465	V/A/NETHERLANDS/1685/2023	TRUE	FALSE	2023	A/NETHERLANDS/1685/2023	CR23	A/CROATIA/10136RV/2023	2022-2023	Northern	#999933
9.29922810075548	9.85801602012107	11.2312628686015	11.1965318691373	10.4699207968621	V/A/NORWAY/3170/2023	TRUE	FALSE	2023	A/NORWAY/3170/2023	CR23	A/CROATIA/10136RV/2023	2022-2023	Northern	#999933
11.8154661028065	12.1300334868357	11.0615148371395	8.60742785416842	11.682649724155	V/A/NORWAY/3809/2023	TRUE	FALSE	2023	A/NORWAY/3809/2023	CA22	A/CASTILLALAMANCHA/4547/2022	2022-2023	Northern	#882255
10.0636006168708	12.0075405708295	12.4011866616121	11.3052960417212	9.53320092949039	V/A/NORWAY/3821/2023	TRUE	FALSE	2023	A/NORWAY/3821/2023	DA21	A/DARWIN/9/2021	2022-2023	Northern	#44AA99
10.3873555708968	12.3237607176411	12.1711561698491	11.0461234453091	9.37975237437695	V/A/NORWAY/3891/2023	TRUE	FALSE	2023	A/NORWAY/3891/2023	DA21	A/DARWIN/9/2021	2022-2023	Northern	#44AA99
11.6723631666841	11.9242165655948	11.6947870435902	9.31552862941239	12.0251828264027	V/A/NORWAY/5044/2023	TRUE	FALSE	2023	A/NORWAY/5044/2023	CA22	A/CASTILLALAMANCHA/4547/2022	2022-2023	Northern	#882255
9.03366437865339	9.26228107887494	11.4209394111886	11.7701529716154	10.5143495274487	V/A/PAYSDELOIRE/5590/2023	TRUE	FALSE	2023	A/PAYSDELOIRE/5590/2023	CR23	A/CROATIA/10136RV/2023	2022-2023	Northern	#999933
10.0769292454819	12.7775457926136	11.8376466941763	11.7553025848971	9.80632073662134	V/A/POLAND/205/2023	TRUE	FALSE	2023	A/POLAND/205/2023	DA21	A/DARWIN/9/2021	2022-2023	Northern	#44AA99
9.63203703146692	10.1331937058221	11.5901964213137	11.4256627511015	10.7310085550468	V/A/QATAR/10VI230092075/2023	TRUE	FALSE	2023	A/QATAR/10VI230092075/2023	CR23	A/CROATIA/10136RV/2023	2022-2023	Northern	#999933
9.11247414052479	10.4075103354501	11.7914868418996	11.7120497756749	11.0864722811334	V/A/QATAR/10VI230095120/2023	TRUE	FALSE	2023	A/QATAR/10VI230095120/2023	CR23	A/CROATIA/10136RV/2023	2022-2023	Northern	#999933
9.82115374482308	10.4771109805328	12.2940987091573	12.502981789869	10.9521194570148	V/A/QATAR/10VI230095583/2023	TRUE	FALSE	2023	A/QATAR/10VI230095583/2023	CR23	A/CROATIA/10136RV/2023	2022-2023	Northern	#999933
9.50713587765465	10.0055538458966	11.9101391029815	12.1260476424277	10.5456950310358	V/A/QATAR/10VI230095639/2023	TRUE	FALSE	2023	A/QATAR/10VI230095639/2023	CR23	A/CROATIA/10136RV/2023	2022-2023	Northern	#999933
9.59304273174768	10.147787107465	11.7210561691924	11.6033586121455	10.587867936998	V/A/QATAR/10VI230098543/2023	TRUE	FALSE	2023	A/QATAR/10VI230098543/2023	CR23	A/CROATIA/10136RV/2023	2022-2023	Northern	#999933
11.5118974156239	11.6305090182099	11.8165103323564	8.05466489345526	11.6710505914665	V/A/SKOVDE/2/2023	TRUE	FALSE	2023	A/SKOVDE/2/2023	CA22	A/CASTILLALAMANCHA/4547/2022	2022-2023	Northern	#882255
11.9444222656227	9.53150863843483	8.9468244430658	9.77628864846266	11.9066212673978	V/A/SLOVENIA/42/2023	TRUE	FALSE	2023	A/SLOVENIA/42/2023	CA22	A/CASTILLALAMANCHA/4547/2022	2022-2023	Northern	#882255
11.0156707265426	11.6204446325497	10.9672793745272	10.7090858138127	9.50666137592978	V/A/SLOVENIA/657/2023	TRUE	FALSE	2023	A/SLOVENIA/657/2023	DA21	A/DARWIN/9/2021	2022-2023	Northern	#44AA99
12.2580156445701	11.9669557382214	10.6158468561438	9.15879265012041	12.1852539506751	V/A/SWEDEN/3098/2023	TRUE	FALSE	2023	A/SWEDEN/3098/2023	CA22	A/CASTILLALAMANCHA/4547/2022	2022-2023	Northern	#882255
12.687353470433	11.2754194486203	10.8774848242266	9.22581363733966	12.4295248073144	V/A/SWEDEN/3772/2023	TRUE	FALSE	2023	A/SWEDEN/3772/2023	CA22	A/CASTILLALAMANCHA/4547/2022	2022-2023	Northern	#882255
9.45071706636017	11.986479250225	12.3133485060389	10.8522267683314	9.57879148317356	V/A/SWITZERLAND/11159/2023	TRUE	FALSE	2023	A/SWITZERLAND/11159/2023	DA21	A/DARWIN/9/2021	2022-2023	Northern	#44AA99
10.4881834886276	10.7672521214642	10.8769264896784	8.01811823207532	11.5402832220967	V/A/SWITZERLAND/20498/2023	TRUE	FALSE	2023	A/SWITZERLAND/20498/2023	CA22	A/CASTILLALAMANCHA/4547/2022	2022-2023	Northern	#882255
11.01386014757	11.3461299450093	11.4237087516876	8.86125356617006	11.4585248628754	V/A/SWITZERLAND/32862/2023	TRUE	FALSE	2023	A/SWITZERLAND/32862/2023	CA22	A/CASTILLALAMANCHA/4547/2022	2022-2023	Northern	#882255
11.6626147369485	11.1608124529081	11.6910238297126	7.71199693128712	11.649643505479	V/A/SWITZERLAND/64418/2023	TRUE	FALSE	2023	A/SWITZERLAND/64418/2023	CA22	A/CASTILLALAMANCHA/4547/2022	2022-2023	Northern	#882255
10.1921263050809	13.1419943827348	11.8383355618799	10.6716124575734	9.49753418114298	V/A/SWITZERLAND/71367/2023	TRUE	FALSE	2023	A/SWITZERLAND/71367/2023	DA21	A/DARWIN/9/2021	2022-2023	Northern	#44AA99
12.6433893069394	11.4412002240781	10.5796224531118	9.26568731591484	11.8494427892484	V/A/SWITZERLAND/76199/2023	TRUE	FALSE	2023	A/SWITZERLAND/76199/2023	CA22	A/CASTILLALAMANCHA/4547/2022	2022-2023	Northern	#882255
11.9711282223651	11.4203993907326	10.9606016753897	8.67513841544875	11.5121270816846	V/A/SWITZERLAND/85635/2023	TRUE	FALSE	2023	A/SWITZERLAND/85635/2023	CA22	A/CASTILLALAMANCHA/4547/2022	2022-2023	Northern	#882255
11.4916297396502	11.595715534107	11.8248526692625	8.02725514182513	11.5798359452055	V/A/SWITZERLAND/87207/2023	TRUE	FALSE	2023	A/SWITZERLAND/87207/2023	CA22	A/CASTILLALAMANCHA/4547/2022	2022-2023	Northern	#882255
10.8117419664732	12.5039154471573	11.822067849625	10.869227849012	9.20361100463844	V/A/SWITZERLAND/95050/2023	TRUE	FALSE	2023	A/SWITZERLAND/95050/2023	DA21	A/DARWIN/9/2021	2022-2023	Northern	#44AA99
10.8015397852368	11.8783513892197	12.8796269359916	11.6194954001865	8.73737303118653	V/A/VALLADOLID/4167/2023	TRUE	FALSE	2023	A/VALLADOLID/4167/2023	DA21	A/DARWIN/9/2021	2022-2023	Northern	#44AA99
11.9701560891476	11.7207674600202	10.8689101309947	11.1826685193011	10.2773640773935	S/A/CATALONIA/NSVH102423723/2024	FALSE	TRUE	2024	A/CATALONIA/NSVH102423723/2024	CR23	A/CROATIA/10136RV/2023	2023-2024	Northern	#999933
10.3433042616104	10.7043564391446	12.0982295014193	10.6901545661876	11.0225722441934	S/A/ESKILSTUNA/SE2402325/2024	FALSE	TRUE	2024	A/ESKILSTUNA/SE2402325/2024	NA	NA	NA	NA	NA
11.9746116979312	13.2811614624463	14.6059094627228	11.0275364559543	12.2993366063773	S/A/NORWAY/1952/2024	FALSE	TRUE	2024	A/NORWAY/1952/2024	CR23	A/CROATIA/10136RV/2023	2023-2024	Northern	#999933
10.1183542141401	11.5578013027394	16.0099556254108	10.8817068961311	9.99752172360957	S/A/SLOVENIA/49/2024	FALSE	TRUE	2024	A/SLOVENIA/49/2024	CR23	A/CROATIA/10136RV/2023	2023-2024	Northern	#999933
10.3926956303138	11.1344526025275	12.3871071757718	11.0362393230462	10.912232510299	S/A/SWITZERLAND/47775/2024	FALSE	TRUE	2024	A/SWITZERLAND/47775/2024	NA	NA	NA	NA	NA
10.7228978756588	11.3569189091387	12.4013730313642	10.9654614114863	10.8745973547147	S/A/SWITZERLAND/59652/2024	FALSE	TRUE	2024	A/SWITZERLAND/59652/2024	EN24	A/ENGLAND/185/2024	2023-2024	Northern	#6699CC
