## Supplementary material for "Directional antigenic drift forecasts influenza vaccine effectiveness and guides strain selection": Data S1: figS18_positions_expanding_20232024.csv

V1	V2	V3	V4	V5	V6	name	antigen	antiserum	year	name_clean	cluster	cluster_rep_strain	season	hemisphere	color
-2.16099616100312	-0.731509434143829	-2.57909452987043	0.305680007535463	0.598895452493366	-1.59785072799667	S/A/EGYPT/130/2002	FALSE	TRUE	2002	A/EGYPT/130/2002	FU02	A/FUJIAN/411/2002	2001-2002	Northern	#332288
0.122312441270894	-0.920608753084898	1.2672858750196	-1.64076635305213	-1.93972873996776	0.0736866249652957	S/A/FUJIAN/411/2002	FALSE	TRUE	2002	A/FUJIAN/411/2002	FU02	A/FUJIAN/411/2002	2001-2002	Northern	#332288
-0.954000357347655	0.0836735536692493	-2.00908863269842	-0.810870497811176	0.0370915728075056	-1.83998627511001	S/A/HONGKONG/1550/2002	FALSE	TRUE	2002	A/HONGKONG/1550/2002	FU02	A/FUJIAN/411/2002	2001-2002	Northern	#332288
0.882550158087469	-0.488107537380641	0.659849782648145	-0.356255970974114	-0.307140190475278	0.560265858699255	S/A/KUMAMOTO/102/2002	FALSE	TRUE	2002	A/KUMAMOTO/102/2002	FU02	A/FUJIAN/411/2002	2001-2002	Northern	#332288
1.15674780473377	-0.422319670680958	0.34243960821177	-0.112224844648097	-0.789588897524679	0.455587577231036	S/A/SENDAI/4952/2002	FALSE	TRUE	2002	A/SENDAI/4952/2002	FU02	A/FUJIAN/411/2002	2001-2002	Northern	#332288
0.174124990058256	-0.516080225504357	0.59993210955592	1.37230058707229	0.7790238912066	1.63007620459657	V/A/BERLIN/67/2002	TRUE	FALSE	2002	A/BERLIN/67/2002	FU02	A/FUJIAN/411/2002	2001-2002	Northern	#332288
0.523077585400362	-0.401333821315262	1.1465241473218	1.84991740488224	0.944779407019709	2.48149524170986	V/A/CAEN/406/2002	TRUE	FALSE	2002	A/CAEN/406/2002	FU02	A/FUJIAN/411/2002	2001-2002	Northern	#332288
-0.421137338832616	-0.6766027159526	-0.121563691655823	1.01804317014424	0.570158819685176	0.930465577326474	V/A/CAEN/407/2002	TRUE	FALSE	2002	A/CAEN/407/2002	FU02	A/FUJIAN/411/2002	2001-2002	Northern	#332288
-0.486736374277613	-0.705146889263662	-0.0303616305975573	1.0138470664009	0.418240077723772	1.02272748223027	V/A/CAEN/574/2002	TRUE	FALSE	2002	A/CAEN/574/2002	FU02	A/FUJIAN/411/2002	2001-2002	Northern	#332288
-1.18897756920751	-0.530243979825773	-2.03626464095205	1.71968087629716	1.74845495892377	0.358881468357215	V/A/EGYPT/130/2002	TRUE	FALSE	2002	A/EGYPT/130/2002	FU02	A/FUJIAN/411/2002	2001-2002	Northern	#332288
-2.33500687342231	-1.77067855835336	-2.22596489865584	0.216012520272649	-0.309621482350799	-0.446121334206822	V/A/EGYPT/191/2002	TRUE	FALSE	2002	A/EGYPT/191/2002	FU02	A/FUJIAN/411/2002	2001-2002	Northern	#332288
0.0607082032560805	-0.429503631773577	0.480898375180857	1.53022183447043	0.850325369623789	1.76220953656615	V/A/EGYPT/200/2002	TRUE	FALSE	2002	A/EGYPT/200/2002	FU02	A/FUJIAN/411/2002	2001-2002	Northern	#332288
-3.32474616972092	-1.74783465241788	-3.18710478666879	1.05190087908143	0.769963452806778	-1.16510956422559	V/A/ENGLAND/449/2002	TRUE	FALSE	2002	A/ENGLAND/449/2002	FU02	A/FUJIAN/411/2002	2001-2002	Northern	#332288
-2.01200973320791	-0.676215297530903	-2.45964174552968	0.211368990544934	0.540073533408037	-1.56020084497005	V/A/ENGLAND/455/2002	TRUE	FALSE	2002	A/ENGLAND/455/2002	FU02	A/FUJIAN/411/2002	2001-2002	Northern	#332288
0.548370509804907	-1.24779180572007	0.928170483102577	-0.608123592677563	-1.27796876925367	2.36828670723289	V/A/FUJIAN/411/2002	TRUE	FALSE	2002	A/FUJIAN/411/2002	FU02	A/FUJIAN/411/2002	2001-2002	Northern	#332288
0.146731604079664	-0.581542340751112	0.497654056479067	1.41536378466441	0.778625540807273	1.75569644227433	V/A/GENOVA/328/2002	TRUE	FALSE	2002	A/GENOVA/328/2002	FU02	A/FUJIAN/411/2002	2001-2002	Northern	#332288
0.0118848217250375	-0.51423371605411	0.510132541996303	1.31155839546336	0.391033976335316	1.84562628769821	V/A/GENOVA/333/2002	TRUE	FALSE	2002	A/GENOVA/333/2002	FU02	A/FUJIAN/411/2002	2001-2002	Northern	#332288
0.170887995444993	-0.38397832082018	0.54873192318753	1.46861312956798	1.02798856020436	1.61901482825301	V/A/GENOVA/360/2002	TRUE	FALSE	2002	A/GENOVA/360/2002	FU02	A/FUJIAN/411/2002	2001-2002	Northern	#332288
0.187426967550286	-0.217099275462646	0.571378556828135	1.56006334633045	1.18228188765942	1.52727137610822	V/A/GENOVA/369/2002	TRUE	FALSE	2002	A/GENOVA/369/2002	FU02	A/FUJIAN/411/2002	2001-2002	Northern	#332288
1.11168096349002	0.722201050648628	1.61023511756297	2.46603403897751	1.8787173844527	2.71386424070752	V/A/GENOVA/507/2002	TRUE	FALSE	2002	A/GENOVA/507/2002	BR07	A/BRISBANE/10/2007	2001-2002	Northern	#E69F00
-0.288637105584843	-1.11285749275612	-0.495948987656766	-0.468366336545256	0.474397710102877	-0.0462364169259425	V/A/GOTEBORG/3/2002	TRUE	FALSE	2002	A/GOTEBORG/3/2002	FU02	A/FUJIAN/411/2002	2001-2002	Northern	#332288
-0.682906222891202	-0.583375151512329	-1.18145727193073	-0.11352524127638	-0.0392953659185599	0.0106712878340947	V/A/HONGKONG/1550/2002	TRUE	FALSE	2002	A/HONGKONG/1550/2002	FU02	A/FUJIAN/411/2002	2001-2002	Northern	#332288
1.58798250966039	1.17039620931183	1.53940581734865	0.316067722226725	0.7557708039634	0.374760242110739	V/A/HONGKONG/1819/2002	TRUE	FALSE	2002	A/HONGKONG/1819/2002	FU02	A/FUJIAN/411/2002	2001-2002	Northern	#332288
-1.71714312324252	-1.85799909810688	-1.05229919851994	1.90738645650077	0.71791578630328	1.76024788003373	V/A/ICELAND/98/2002	TRUE	FALSE	2002	A/ICELAND/98/2002	FU02	A/FUJIAN/411/2002	2001-2002	Northern	#332288
-0.473506966203481	-0.578888518627647	-0.102117277937852	0.954884797798091	0.417302433374098	0.974593377155418	V/A/ISHIKAWA/102/2002	TRUE	FALSE	2002	A/ISHIKAWA/102/2002	FU02	A/FUJIAN/411/2002	2001-2002	Northern	#332288
0.523869993408437	0.565647656374919	1.07490085674205	2.05193832955424	1.55460453638005	2.09900532239793	V/A/KHABAROVSK/8540/2002	TRUE	FALSE	2002	A/KHABAROVSK/8540/2002	FU02	A/FUJIAN/411/2002	2001-2002	Northern	#332288
0.451215278660512	0.323990210930397	1.07689249300714	2.01337227505916	1.1364726407949	2.43391870559292	V/A/KHABAROVSK/8549/2002	TRUE	FALSE	2002	A/KHABAROVSK/8549/2002	FU02	A/FUJIAN/411/2002	2001-2002	Northern	#332288
0.852140340141626	-0.871993628682036	0.63017970307722	-0.0644955006660504	-0.303741190245358	0.277655384777432	V/A/KUMAMOTO/102/2002	TRUE	FALSE	2002	A/KUMAMOTO/102/2002	FU02	A/FUJIAN/411/2002	2001-2002	Northern	#332288
-2.57353734802226	-1.01848686651002	-2.77645449269585	0.662361890524947	0.752541349419994	-1.48811196334804	V/A/LATVIA/13794/2002	TRUE	FALSE	2002	A/LATVIA/13794/2002	FU02	A/FUJIAN/411/2002	2001-2002	Northern	#332288
0.832546889283229	-0.151828308269452	-1.81250951621934	0.678809915169456	0.903216155009317	-0.220561447370604	V/A/NETHERLANDS/369/2002	TRUE	FALSE	2002	A/NETHERLANDS/369/2002	FU02	A/FUJIAN/411/2002	2002-2003	Northern	#332288
-0.368106462901602	-0.827442328052492	0.0334853575675226	0.896538378547713	0.517876977933661	0.993745491140651	V/A/OSAKA/C70/2002	TRUE	FALSE	2002	A/OSAKA/C70/2002	FU02	A/FUJIAN/411/2002	2001-2002	Northern	#332288
1.26548724110986	1.79717924285063	2.38645124731653	0.922898602807231	1.16457712141563	0.9157650061255	V/A/POITIERS/110/2002	TRUE	FALSE	2002	A/POITIERS/110/2002	FU02	A/FUJIAN/411/2002	2001-2002	Northern	#332288
1.2500209619639	0.0894118261884219	0.603286868161852	1.09762848189158	-0.109403698971514	0.39121633918083	V/A/SENDAI/4952/2002	TRUE	FALSE	2002	A/SENDAI/4952/2002	FU02	A/FUJIAN/411/2002	2001-2002	Northern	#332288
0.151892424007464	-0.22450758633484	0.572894161412278	1.53368856309604	1.01587017044713	1.63321516122258	V/A/SHIGA/41/2002	TRUE	FALSE	2002	A/SHIGA/41/2002	FU02	A/FUJIAN/411/2002	2001-2002	Northern	#332288
2.21420981237654	-1.94222835559775	-0.879869263687702	1.36752605823797	0.694399759233408	0.227501450337984	V/A/STOCKHOLM/25/2002	TRUE	FALSE	2002	A/STOCKHOLM/25/2002	FU02	A/FUJIAN/411/2002	2001-2002	Northern	#332288
1.06352067733672	-0.123703731880099	1.00768713311357	-0.356415431749741	0.0701702494804959	0.516510868664177	S/A/CHRISTCHURCH/28/2003	FALSE	TRUE	2003	A/CHRISTCHURCH/28/2003	FU02	A/FUJIAN/411/2002	2003-2004	Southern	#332288
0.152085046461075	-1.39123315574578	1.50010570913988	0.0284879276245424	-0.788329880920091	-0.33862510896202	S/A/FINLAND/170/2003	FALSE	TRUE	2003	A/FINLAND/170/2003	FU02	A/FUJIAN/411/2002	2002-2003	Northern	#332288
-0.320003196416512	-0.728763747854289	-0.242414539484425	-0.145680518130214	-0.4863160821045	0.799794816538715	S/A/TRIESTE/2/2003	FALSE	TRUE	2003	A/TRIESTE/2/2003	NA	NA	NA	NA	NA
0.946083216611302	-1.22348907418756	1.03975502402422	-0.24474886422643	0.777195050795348	-0.221898794824086	S/A/UNITEDKINGDOM/1861/2003	FALSE	TRUE	2003	A/UNITEDKINGDOM/1861/2003	FU02	A/FUJIAN/411/2002	2002-2003	Northern	#332288
0.678329205322923	-1.00799669515906	0.623404119834003	-0.169845902230486	-0.0484729387714281	0.708437322129389	S/A/WYOMING/3/2003	FALSE	TRUE	2003	A/WYOMING/3/2003	FU02	A/FUJIAN/411/2002	2002-2003	Northern	#332288
1.73948814198446	-1.24324911992202	2.44323863451298	1.4075877646694	2.23880908890703	1.07918057995806	V/A/AUCKLAND/16/2003	TRUE	FALSE	2003	A/AUCKLAND/16/2003	FU02	A/FUJIAN/411/2002	2003-2004	Southern	#332288
0.541795223190436	-1.03934567418094	0.81751979264587	-0.194780496955342	-0.27478329481819	0.41873187716123	V/A/AUCKLAND/22/2003	TRUE	FALSE	2003	A/AUCKLAND/22/2003	FU02	A/FUJIAN/411/2002	2003-2004	Southern	#332288
1.58860979142451	-1.04041452325772	2.33515727180772	0.794020596161685	-0.558487486006667	1.44500234886862	V/A/AUCKLAND/6/2003	TRUE	FALSE	2003	A/AUCKLAND/6/2003	FU02	A/FUJIAN/411/2002	2003-2004	Southern	#332288
0.367942564512776	2.08936981667864	-0.133807450918904	1.6728390081959	-0.252894447739135	2.34717416498798	V/A/AUSTRIA/134117/2003	TRUE	FALSE	2003	A/AUSTRIA/134117/2003	FU02	A/FUJIAN/411/2002	2002-2003	Northern	#332288
0.412638016477096	2.00956082667835	-0.133331304725074	1.70543316064903	-0.323645243839308	2.39826440327549	V/A/AUSTRIA/134201/2003	TRUE	FALSE	2003	A/AUSTRIA/134201/2003	FU02	A/FUJIAN/411/2002	2002-2003	Northern	#332288
1.96255291471109	1.01418198872305	0.900236732744471	0.557119193338459	0.847266893859505	1.01105530684483	V/A/AUSTRIA/134419/2003	TRUE	FALSE	2003	A/AUSTRIA/134419/2003	FU02	A/FUJIAN/411/2002	2003-2004	Northern	#332288
0.713024140308546	0.45925737358701	1.17946391918581	-0.665264947131183	0.559973785776414	0.163939259270801	V/A/AUSTRIA/134602/2003	TRUE	FALSE	2003	A/AUSTRIA/134602/2003	FU02	A/FUJIAN/411/2002	2002-2003	Northern	#332288
1.2716218713467	0.251582629791578	0.807616031685619	-0.118955686239262	-0.246184102608069	0.119934807924769	V/A/BALEARES/RR1452/2003	TRUE	FALSE	2003	A/BALEARES/RR1452/2003	FU02	A/FUJIAN/411/2002	2002-2003	Northern	#332288
0.837211043439428	-0.0116138087755672	2.14516537488843	1.76996226568454	1.11468550296628	0.604170556045668	V/A/BANGKOK/234/2003	TRUE	FALSE	2003	A/BANGKOK/234/2003	FU02	A/FUJIAN/411/2002	2002-2003	Northern	#332288
-1.18084234442108	-0.820026319901038	-2.24286922433749	-0.576018347231212	1.61096741404813	-0.718058286115463	V/A/BELGRADE/1061/2003	TRUE	FALSE	2003	A/BELGRADE/1061/2003	FU02	A/FUJIAN/411/2002	2002-2003	Northern	#332288
-0.427740063913217	-1.14161390231019	-2.29409917795122	1.28451001096553	1.80389643841887	0.310230754751359	V/A/BELGRADE/1154/2003	TRUE	FALSE	2003	A/BELGRADE/1154/2003	FU02	A/FUJIAN/411/2002	2002-2003	Northern	#332288
-1.61409431156551	0.514612666258617	-2.51856768002642	1.22035878761234	1.04581093711834	-0.815077051090782	V/A/BELGRADE/1285/2003	TRUE	FALSE	2003	A/BELGRADE/1285/2003	FU02	A/FUJIAN/411/2002	2002-2003	Northern	#332288
-1.01711057424432	1.6781456679777	-0.0388589661406023	2.17153500319749	2.05167109886779	1.05930759377876	V/A/BELGRADE/1543/2003	TRUE	FALSE	2003	A/BELGRADE/1543/2003	FU02	A/FUJIAN/411/2002	2002-2003	Northern	#332288
-1.34277998320529	-0.796759629979289	-1.91960135437605	0.606838412519333	0.857598388648612	-0.899668435510516	V/A/BRAZIL/1404/2003	TRUE	FALSE	2003	A/BRAZIL/1404/2003	FU02	A/FUJIAN/411/2002	2003-2004	Southern	#332288
0.54534632643771	0.257270584366098	2.1301225581467	0.86375278439323	2.50052237825611	0.629545915497751	V/A/BRISBANE/7/2003	TRUE	FALSE	2003	A/BRISBANE/7/2003	FU02	A/FUJIAN/411/2002	2003-2004	Southern	#332288
0.698390365894405	-0.309621256801665	0.762841671313207	-0.319843927345516	0.11331014911239	1.08571306180098	V/A/CARTAGENA/G1431/2003	TRUE	FALSE	2003	A/CARTAGENA/G1431/2003	FU02	A/FUJIAN/411/2002	2002-2003	Northern	#332288
1.23428975071932	0.288682223370156	0.757429078217043	-0.137588004156637	-0.189004327759688	0.0772994730075499	V/A/CARTAGENA/G1434/2003	TRUE	FALSE	2003	A/CARTAGENA/G1434/2003	FU02	A/FUJIAN/411/2002	2002-2003	Northern	#332288
1.76293114894942	-0.811660053061478	1.65235012633384	0.887269941012542	0.324251567652397	0.614295097972922	V/A/CARTAGENA/G1457/2003	TRUE	FALSE	2003	A/CARTAGENA/G1457/2003	FU02	A/FUJIAN/411/2002	2002-2003	Northern	#332288
1.60468289924378	1.61342840808651	3.29924266724625	0.833105371967105	1.36541322915546	-0.220793271880459	V/A/CHRISTCHURCH/211/2003	TRUE	FALSE	2003	A/CHRISTCHURCH/211/2003	BR07	A/BRISBANE/10/2007	2003-2004	Southern	#E69F00
1.5343240636063	-0.98619013969704	1.98398023915472	-1.0133545595448	0.245103925737591	2.22291883902804	V/A/CHRISTCHURCH/28/2003	TRUE	FALSE	2003	A/CHRISTCHURCH/28/2003	FU02	A/FUJIAN/411/2002	2003-2004	Southern	#332288
1.25473146938729	1.28160332106999	3.0159707277492	1.21884788739642	1.11902383507201	1.09976296262445	V/A/CHRISTCHURCH/93/2003	TRUE	FALSE	2003	A/CHRISTCHURCH/93/2003	BR07	A/BRISBANE/10/2007	2003-2004	Southern	#E69F00
1.98512530586122	0.00980372226294594	0.158559188743057	-0.237841539881285	-0.0811191962072604	1.86404115680159	V/A/DAKAR/10/2003	TRUE	FALSE	2003	A/DAKAR/10/2003	FU02	A/FUJIAN/411/2002	2002-2003	Northern	#332288
1.91876516076994	0.407922011013831	0.795868304680358	-1.48169131322829	-1.12288683439014	2.45744764746099	V/A/DAKAR/16/2003	TRUE	FALSE	2003	A/DAKAR/16/2003	FU02	A/FUJIAN/411/2002	2002-2003	Northern	#332288
1.29150467988019	-0.101971462321103	0.649620911007005	-0.839492645705302	-0.491215990954552	1.86729158566714	V/A/DAKAR/19/2003	TRUE	FALSE	2003	A/DAKAR/19/2003	FU02	A/FUJIAN/411/2002	2002-2003	Northern	#332288
0.381212840948379	-1.09959602777661	-2.58661459327782	1.23918475578437	1.55483792064884	-0.878587396797605	V/A/DAKAR/6/2003	TRUE	FALSE	2003	A/DAKAR/6/2003	FU02	A/FUJIAN/411/2002	2002-2003	Northern	#332288
0.565781064437158	1.09836944576539	1.99880639030716	0.0960207220314434	1.86759181163826	0.580983440939763	V/A/DENMARK/14/2003	TRUE	FALSE	2003	A/DENMARK/14/2003	FU02	A/FUJIAN/411/2002	2002-2003	Northern	#332288
3.16027017590795	1.61809388177938	-0.236126452910786	-0.7184202732189	0.153392731017468	-0.567012069187366	V/A/DENMARK/16/2003	TRUE	FALSE	2003	A/DENMARK/16/2003	FU02	A/FUJIAN/411/2002	2002-2003	Northern	#332288
0.00759152754838356	-0.922461869295548	0.997146811159547	0.160370997279421	-1.07286193121643	2.13383803427369	V/A/FINLAND/170/2003	TRUE	FALSE	2003	A/FINLAND/170/2003	FU02	A/FUJIAN/411/2002	2002-2003	Northern	#332288
2.28529113500074	-0.389380715950132	1.21316910425261	0.291483968882648	0.450029472665228	0.577726854773486	V/A/HONGKONG/1205/2003	TRUE	FALSE	2003	A/HONGKONG/1205/2003	FU02	A/FUJIAN/411/2002	2002-2003	Northern	#332288
2.50817599986794	-1.52413823750395	0.868161781440597	0.345881422975588	0.291330166581635	0.22689402795997	V/A/HONGKONG/1227/2003	TRUE	FALSE	2003	A/HONGKONG/1227/2003	FU02	A/FUJIAN/411/2002	2002-2003	Northern	#332288
2.8323384830022	1.06498348161426	1.78645496534489	1.62014633432691	0.15890109809789	2.90813268694978	V/A/HONGKONG/1244/2003	TRUE	FALSE	2003	A/HONGKONG/1244/2003	BR07	A/BRISBANE/10/2007	2002-2003	Northern	#E69F00
2.25696870876335	-0.00161217994659851	0.670062889014795	0.35557637194279	-0.496787714941004	2.13542734810284	V/A/HONGKONG/1254/2003	TRUE	FALSE	2003	A/HONGKONG/1254/2003	FU02	A/FUJIAN/411/2002	2002-2003	Northern	#332288
0.877162806584132	0.972662067653296	-0.470756676012114	1.37920352350095	0.634817725039688	3.09639144883502	V/A/HONGKONG/1256/2003	TRUE	FALSE	2003	A/HONGKONG/1256/2003	FU02	A/FUJIAN/411/2002	2002-2003	Northern	#332288
2.05488963681735	-1.67673907651285	1.98934892911468	0.0293089613823113	3.15733381714254	0.47855193269823	V/A/HONGKONG/1261/2003	TRUE	FALSE	2003	A/HONGKONG/1261/2003	FU02	A/FUJIAN/411/2002	2002-2003	Northern	#332288
0.286146876242486	0.116991511175997	2.74596399403979	0.548228204297279	1.37652983651741	2.57811744494995	V/A/HONGKONG/1262/2003	TRUE	FALSE	2003	A/HONGKONG/1262/2003	FU02	A/FUJIAN/411/2002	2002-2003	Northern	#332288
2.91274051649354	-0.690163804209237	0.770245993055006	0.64481656263451	0.165830548582757	1.7580457255474	V/A/HONGKONG/1264/2003	TRUE	FALSE	2003	A/HONGKONG/1264/2003	FU02	A/FUJIAN/411/2002	2002-2003	Northern	#332288
1.5999832819658	0.0346396540408621	2.54293011485602	0.357317778262523	1.66883843849244	1.58456994171526	V/A/HONGKONG/1270/2003	TRUE	FALSE	2003	A/HONGKONG/1270/2003	FU02	A/FUJIAN/411/2002	2002-2003	Northern	#332288
0.28920752685383	-0.651657945999403	1.82464040274801	0.631649953284781	0.668702029921248	2.05106894686216	V/A/HONGKONG/1272/2003	TRUE	FALSE	2003	A/HONGKONG/1272/2003	FU02	A/FUJIAN/411/2002	2002-2003	Northern	#332288
1.24675161884962	0.690970371989008	1.49599283846842	0.170480266100166	1.37865626793894	3.18721686644467	V/A/HONGKONG/136/2003	TRUE	FALSE	2003	A/HONGKONG/136/2003	FU02	A/FUJIAN/411/2002	2002-2003	Northern	#332288
0.93400823330649	-0.498269786106296	2.94830709563699	0.0423040694250915	2.09500356261837	1.57696523695155	V/A/HONGKONG/137/2003	TRUE	FALSE	2003	A/HONGKONG/137/2003	FU02	A/FUJIAN/411/2002	2002-2003	Northern	#332288
0.449953857466321	0.821288550133701	3.47132667141833	0.75510681153751	1.86244378806284	1.11740868107709	V/A/HONGKONG/905/2003	TRUE	FALSE	2003	A/HONGKONG/905/2003	FU02	A/FUJIAN/411/2002	2002-2003	Northern	#332288
1.17709734826183	-1.07254244165785	0.793000217269942	0.0549291820649555	-0.311963569971975	0.191005353415204	V/A/KYOTOC/11/2003	TRUE	FALSE	2003	A/KYOTOC/11/2003	FU02	A/FUJIAN/411/2002	2002-2003	Northern	#332288
2.45770266125021	-0.947599815332097	1.17229070039858	0.232203030706821	2.76349202452202	0.0866914456514379	V/A/UNITEDKINGDOM/1861/2003	TRUE	FALSE	2003	A/UNITEDKINGDOM/1861/2003	FU02	A/FUJIAN/411/2002	2002-2003	Northern	#332288
0.82529827340311	0.0368669526546373	0.846053751363356	0.101095926725449	0.229369226263054	0.546527378034696	V/A/WYOMING/3/2003	TRUE	FALSE	2003	A/WYOMING/3/2003	FU02	A/FUJIAN/411/2002	2002-2003	Northern	#332288
0.486329542420264	1.4632197251571	1.66694817959086	0.83514791592238	1.16255229257717	0.578734582961668	S/A/CALIFORNIA/7/2004	FALSE	TRUE	2004	A/CALIFORNIA/7/2004	FU02	A/FUJIAN/411/2002	2003-2004	Northern	#332288
-0.429895107023234	2.15173730132176	0.972407021658997	0.139869268270376	0.760492595636563	-0.410558650043125	S/A/FINLAND/486/2004	FALSE	TRUE	2004	A/FINLAND/486/2004	BR07	A/BRISBANE/10/2007	2004-2005	Northern	#E69F00
0.653523824276049	0.0150717705346454	0.401906065714642	0.144334087635688	0.568222634810271	0.602603493984716	S/A/MALAYSIA/1/2004	FALSE	TRUE	2004	A/MALAYSIA/1/2004	NA	NA	NA	NA	NA
0.364138119149228	1.14993610973034	0.0859972685119113	1.43372790151207	1.8298806360059	0.248936257605909	S/A/NEWYORK/55/2004	FALSE	TRUE	2004	A/NEWYORK/55/2004	FU02	A/FUJIAN/411/2002	2003-2004	Northern	#332288
0.625408346101338	1.11545738863173	0.655641735200495	0.74079343497201	1.62450591876943	0.873194129357298	S/A/NORTHDAKOTA/1/2004	FALSE	TRUE	2004	A/NORTHDAKOTA/1/2004	NA	NA	NA	NA	NA
0.644721575403772	1.31550720500161	0.533865986486638	0.460445754701696	2.34998498989739	0.530890013346465	S/A/OSLO/807/2004	FALSE	TRUE	2004	A/OSLO/807/2004	BR07	A/BRISBANE/10/2007	2003-2004	Northern	#E69F00
0.957186353127516	1.29845092003547	-0.195406191603595	0.15488772811697	2.15144084966674	0.400684508983847	S/A/SHANTOU/1219/2004	FALSE	TRUE	2004	A/SHANTOU/1219/2004	BR07	A/BRISBANE/10/2007	2003-2004	Northern	#E69F00
-0.172176672744932	1.21131560117338	-0.262059089576534	1.76895601211956	0.711669513700887	-0.0525700306161902	S/A/SINGAPORE/37/2004	FALSE	TRUE	2004	A/SINGAPORE/37/2004	FU02	A/FUJIAN/411/2002	2003-2004	Northern	#332288
1.00117888483953	1.05463395820349	0.683734392804834	0.938596594657637	1.81749479600293	1.36221099218138	S/A/VICTORIA/110/2004	FALSE	TRUE	2004	A/VICTORIA/110/2004	NA	NA	NA	NA	NA
0.580287570726836	1.67978218245343	0.614938985588315	1.35120543173328	1.52446543835062	1.22994274434662	S/A/VICTORIA/500/2004	FALSE	TRUE	2004	A/VICTORIA/500/2004	FU02	A/FUJIAN/411/2002	2004-2005	Southern	#332288
0.188679055207899	1.28507830766142	0.0678910359121809	1.79872455651183	1.26828461689303	0.54913661433008	S/A/VICTORIA/513/2004	FALSE	TRUE	2004	A/VICTORIA/513/2004	FU02	A/FUJIAN/411/2002	2004-2005	Southern	#332288
1.46443258924077	-1.7643621227853	0.495482216782989	1.08382473161861	-0.0503489185276292	-0.423558176898056	S/A/WELLINGTON/1/2004	FALSE	TRUE	2004	A/WELLINGTON/1/2004	FU02	A/FUJIAN/411/2002	2003-2004	Southern	#332288
0.741879743823392	0.860471815468767	0.859578002345048	0.614987524790111	2.34493495234018	1.2990306850129	V/A/BELGIUM/1/2004	TRUE	FALSE	2004	A/BELGIUM/1/2004	FU02	A/FUJIAN/411/2002	2004-2005	Northern	#332288
0.480858333804771	1.14405372079615	0.681617389434714	0.423837399658283	1.31374377084887	0.438353705332505	V/A/BELGIUM/10/2004	TRUE	FALSE	2004	A/BELGIUM/10/2004	FU02	A/FUJIAN/411/2002	2004-2005	Northern	#332288
1.42936268091109	0.722998456857478	0.0275151504607714	1.75966735205965	2.88290159724979	0.872484013786626	V/A/BELGIUM/138/2004	TRUE	FALSE	2004	A/BELGIUM/138/2004	FU02	A/FUJIAN/411/2002	2004-2005	Northern	#332288
1.31162108440594	0.958720239359824	0.939559264471688	2.01077569948501	2.92762597495517	2.68599662539812	V/A/BELGIUM/146/2004	TRUE	FALSE	2004	A/BELGIUM/146/2004	BR07	A/BRISBANE/10/2007	2004-2005	Northern	#E69F00
1.04357999245943	1.26481444916507	0.03813534259692	1.43712517953183	3.01069490075892	1.6202039055773	V/A/BELGIUM/147/2004	TRUE	FALSE	2004	A/BELGIUM/147/2004	FU02	A/FUJIAN/411/2002	2004-2005	Northern	#332288
0.663081007163675	1.39718543133075	0.496074554438509	0.064745801943593	1.96367647626067	0.736537269898042	V/A/BELGIUM/3/2004	TRUE	FALSE	2004	A/BELGIUM/3/2004	FU02	A/FUJIAN/411/2002	2004-2005	Northern	#332288
0.797155408892509	1.3367446324964	1.32051451308047	0.687663247878346	1.24732344421029	0.527692559194143	V/A/CALIFORNIA/7/2004	TRUE	FALSE	2004	A/CALIFORNIA/7/2004	FU02	A/FUJIAN/411/2002	2003-2004	Northern	#332288
0.895365912122268	2.27727534271203	1.47109583452968	1.00534518667124	2.65649248895288	1.52992791752431	V/A/FINLAND/486/2004	TRUE	FALSE	2004	A/FINLAND/486/2004	BR07	A/BRISBANE/10/2007	2004-2005	Northern	#E69F00
1.57264611244535	2.17668712931258	2.15336164757092	2.68213935030577	0.515978791908214	3.67248233718333	V/A/HONGKONG/4465/2004	TRUE	FALSE	2004	A/HONGKONG/4465/2004	BR07	A/BRISBANE/10/2007	2003-2004	Northern	#E69F00
2.00060514372443	0.997186994334594	0.0672307827937244	1.67957147066983	2.22832327202888	0.840469438897904	V/A/HONGKONG/4584/2004	TRUE	FALSE	2004	A/HONGKONG/4584/2004	FU02	A/FUJIAN/411/2002	2004-2005	Northern	#332288
2.36013412589902	1.00162928136308	0.311317688739421	1.12180698751379	2.41639741748748	0.918223145892122	V/A/HONGKONG/4593/2004	TRUE	FALSE	2004	A/HONGKONG/4593/2004	FU02	A/FUJIAN/411/2002	2004-2005	Northern	#332288
1.85705684665053	0.881044356360966	0.573160900997953	0.906484236540322	2.44824360405662	1.6687225220035	V/A/LATVIA/15743/2004	TRUE	FALSE	2004	A/LATVIA/15743/2004	FU02	A/FUJIAN/411/2002	2004-2005	Northern	#332288
0.71722494803329	1.15744897397289	0.554556803648345	0.64514883599137	1.49155825413665	0.682168024893729	V/A/MADRID/G1681/2004	TRUE	FALSE	2004	A/MADRID/G1681/2004	FU02	A/FUJIAN/411/2002	2004-2005	Northern	#332288
1.88404305013522	1.19653972023032	0.424681015127056	0.316062103994521	3.46410984343541	1.88503792644366	V/A/MADRID/G1687/2004	TRUE	FALSE	2004	A/MADRID/G1687/2004	FU02	A/FUJIAN/411/2002	2004-2005	Northern	#332288
1.49785753616523	1.40479682948692	0.773784387045416	0.320617708243717	2.90473230294602	1.97746926765035	V/A/MADRID/G1697/2004	TRUE	FALSE	2004	A/MADRID/G1697/2004	FU02	A/FUJIAN/411/2002	2004-2005	Northern	#332288
1.97166403496629	2.30973874126143	1.88824774776704	0.877376293288307	3.72080381503626	2.3873094518375	V/A/MADRID/RR1731/2004	TRUE	FALSE	2004	A/MADRID/RR1731/2004	BR07	A/BRISBANE/10/2007	2004-2005	Northern	#E69F00
0.808459144165598	1.22578093373445	0.919158132436362	0.242961811898037	1.91455460333292	1.86515454582359	V/A/MADRID/RR1734/2004	TRUE	FALSE	2004	A/MADRID/RR1734/2004	FU02	A/FUJIAN/411/2002	2004-2005	Northern	#332288
1.77471080507658	1.55986582253782	0.693300763495918	-0.0927130285817644	3.67339898660115	2.18533484455976	V/A/MADRID/RR1735/2004	TRUE	FALSE	2004	A/MADRID/RR1735/2004	FU02	A/FUJIAN/411/2002	2004-2005	Northern	#332288
0.551320795050713	1.63667618561549	1.05102039478195	0.938528378052477	1.26010886059222	0.638558874177192	V/A/NEWYORK/55/2004	TRUE	FALSE	2004	A/NEWYORK/55/2004	FU02	A/FUJIAN/411/2002	2003-2004	Northern	#332288
1.59240362771519	2.56539796171686	1.54262238402021	1.31947422042589	2.70437234376774	-0.236464259239473	V/A/NIIGATA/1204/2004	TRUE	FALSE	2004	A/NIIGATA/1204/2004	BR07	A/BRISBANE/10/2007	2003-2004	Northern	#E69F00
1.01106300107296	0.432401050082632	0.748780431573655	0.931609737912057	2.14542049886403	0.736619791212947	V/A/NORWAY/1103/2004	TRUE	FALSE	2004	A/NORWAY/1103/2004	FU02	A/FUJIAN/411/2002	2004-2005	Northern	#332288
2.21896234541721	1.21833706762966	2.03977721092099	2.28993279357681	2.13165572454312	2.83283188266954	V/A/OSLO/807/2004	TRUE	FALSE	2004	A/OSLO/807/2004	BR07	A/BRISBANE/10/2007	2003-2004	Northern	#E69F00
2.08904373883321	0.970411878041556	2.87985640581172	1.47682079330398	1.28368090894315	1.57091029661156	V/A/SHANTOU/1219/2004	TRUE	FALSE	2004	A/SHANTOU/1219/2004	BR07	A/BRISBANE/10/2007	2003-2004	Northern	#E69F00
1.4052524666659	2.23095318466672	0.213651140023783	1.00708692481558	3.48091321603198	1.72752408645849	V/A/SHANTOU/1255/2004	TRUE	FALSE	2004	A/SHANTOU/1255/2004	FU02	A/FUJIAN/411/2002	2003-2004	Northern	#332288
1.59394723851706	0.244260250900449	0.556226046642845	0.933744642210653	1.67588247727106	1.35304173580523	V/A/SHANTOU/1263/2004	TRUE	FALSE	2004	A/SHANTOU/1263/2004	FU02	A/FUJIAN/411/2002	2003-2004	Northern	#332288
1.53014635745623	0.101675944432862	0.143718577759028	1.52318655725313	1.60679996074981	1.53643022421791	V/A/SHANTOU/1273/2004	TRUE	FALSE	2004	A/SHANTOU/1273/2004	FU02	A/FUJIAN/411/2002	2003-2004	Northern	#332288
1.05207103987261	2.13230458816188	0.944722513792341	2.52404458788445	2.10579765324106	2.99975793064844	V/A/SHANTOU/1308/2004	TRUE	FALSE	2004	A/SHANTOU/1308/2004	BR07	A/BRISBANE/10/2007	2003-2004	Northern	#E69F00
1.01124285260564	0.786399682257179	0.36841874075787	0.860633888596226	2.19145738224283	2.17244890397732	V/A/SHANTOU/1309/2004	TRUE	FALSE	2004	A/SHANTOU/1309/2004	FU02	A/FUJIAN/411/2002	2003-2004	Northern	#332288
1.47006419331896	2.09574570882714	0.771009333794664	0.709123318708953	4.15527098076088	1.97697571560901	V/A/SHANTOU/1319/2004	TRUE	FALSE	2004	A/SHANTOU/1319/2004	BR07	A/BRISBANE/10/2007	2003-2004	Northern	#E69F00
0.962383035107396	0.900839001198323	0.35514297012319	0.74060665171241	2.52243680866527	2.06134875421071	V/A/SHANTOU/1320/2004	TRUE	FALSE	2004	A/SHANTOU/1320/2004	FU02	A/FUJIAN/411/2002	2003-2004	Northern	#332288
1.51620368267226	0.169681413356744	0.312403030840193	1.47892333142901	1.53259231511133	1.48625124173798	V/A/SHANTOU/1386/2004	TRUE	FALSE	2004	A/SHANTOU/1386/2004	FU02	A/FUJIAN/411/2002	2003-2004	Northern	#332288
1.54385983294364	0.8954072747598	0.601041980144746	-0.356354231284833	2.97901065359653	1.47858495377447	V/A/SHANTOU/1390/2004	TRUE	FALSE	2004	A/SHANTOU/1390/2004	FU02	A/FUJIAN/411/2002	2003-2004	Northern	#332288
1.29577247783725	0.857353787728365	0.262475592630851	0.2637401317978	3.59707465727285	1.48691242646261	V/A/SHANTOU/1395/2004	TRUE	FALSE	2004	A/SHANTOU/1395/2004	FU02	A/FUJIAN/411/2002	2003-2004	Northern	#332288
1.28337248498422	0.023610756683567	0.500973288891712	0.875910207258267	1.35989930056026	1.03830987904501	V/A/SHANTOU/1401/2004	TRUE	FALSE	2004	A/SHANTOU/1401/2004	FU02	A/FUJIAN/411/2002	2003-2004	Northern	#332288
1.00045384806816	0.188406910732375	2.02678945101004	1.68283658535735	2.80106180228442	1.44947643863685	V/A/SHANTOU/1441/2004	TRUE	FALSE	2004	A/SHANTOU/1441/2004	BR07	A/BRISBANE/10/2007	2003-2004	Northern	#E69F00
1.81797900434785	1.57548911813807	2.00357301893814	2.37724522395713	0.787434597517162	3.76163374576835	V/A/SHANTOU/1450/2004	TRUE	FALSE	2004	A/SHANTOU/1450/2004	BR07	A/BRISBANE/10/2007	2003-2004	Northern	#E69F00
1.58589669053044	0.254824180921609	1.88846873716502	1.48321472303029	3.15861912506139	2.87250102769633	V/A/SHANTOU/1471/2004	TRUE	FALSE	2004	A/SHANTOU/1471/2004	BR07	A/BRISBANE/10/2007	2003-2004	Northern	#E69F00
1.52673703459302	0.270760256656842	1.37744489820302	1.33404794611784	3.32703941151416	1.042340315119	V/A/SHANTOU/1478/2004	TRUE	FALSE	2004	A/SHANTOU/1478/2004	FU02	A/FUJIAN/411/2002	2003-2004	Northern	#332288
0.377454812097361	1.38264232241368	0.515458991254049	1.14155258342659	1.50219234596484	0.801091981825531	V/A/SINGAPORE/37/2004	TRUE	FALSE	2004	A/SINGAPORE/37/2004	FU02	A/FUJIAN/411/2002	2003-2004	Northern	#332288
1.02147854508362	1.12854696857255	0.522385779233116	0.690423097314029	2.0306151581508	1.20802276459103	V/A/VICTORIA/500/2004	TRUE	FALSE	2004	A/VICTORIA/500/2004	FU02	A/FUJIAN/411/2002	2004-2005	Southern	#332288
0.675734651312585	1.19065485666237	0.390820837334244	1.0525057970282	1.62115641110659	0.891023594846714	V/A/VICTORIA/513/2004	TRUE	FALSE	2004	A/VICTORIA/513/2004	FU02	A/FUJIAN/411/2002	2004-2005	Southern	#332288
1.523036641425	0.344729483952477	0.934625089759123	0.834022428748054	1.14620381515371	0.967906954696504	V/A/WELLINGTON/1/2004	TRUE	FALSE	2004	A/WELLINGTON/1/2004	FU02	A/FUJIAN/411/2002	2003-2004	Southern	#332288
2.60293931987842	0.771564752662831	0.314930734918641	1.75897553568342	1.33887724541616	1.43533507676449	S/A/ANHUI/1238/2005	FALSE	TRUE	2005	A/ANHUI/1238/2005	NA	NA	NA	NA	NA
2.60687333248953	1.8020788530784	1.349232816294	1.14587473611335	1.83098496994893	0.598643824138318	S/A/ANNECY/1138/2005	FALSE	TRUE	2005	A/ANNECY/1138/2005	BR07	A/BRISBANE/10/2007	2004-2005	Northern	#E69F00
0.71889681787758	0.211491423311416	0.0281175782737468	0.712110869833136	1.6290301646846	0.601407333411567	S/A/BADENWURTTEMBURG/38/2005	FALSE	TRUE	2005	A/BADENWURTTEMBURG/38/2005	FU02	A/FUJIAN/411/2002	2004-2005	Northern	#332288
1.6337696475201	2.35326047795857	-0.180398508323331	2.49930618110728	1.36279534852836	0.866630651713985	S/A/BRISBANE/3/2005	FALSE	TRUE	2005	A/BRISBANE/3/2005	FU02	A/FUJIAN/411/2002	2005-2006	Southern	#332288
2.5596618168237	2.27961574579419	-0.231330948355418	1.25324593174244	-0.210670993548998	1.70110775601658	S/A/HIROSHIMA/52/2005	FALSE	TRUE	2005	A/HIROSHIMA/52/2005	FU02	A/FUJIAN/411/2002	2006-2007	Northern	#332288
1.16244170725536	1.59497641919267	1.78140082006651	0.836069151706806	0.495436398383726	0.339615916509029	S/A/HONGKONG/4355/2005	FALSE	TRUE	2005	A/HONGKONG/4355/2005	BR07	A/BRISBANE/10/2007	2004-2005	Northern	#E69F00
2.14886013561457	1.30802400356411	0.908080077414234	3.70461643786741	0.397670189542817	0.415955167297615	S/A/HONGKONG/4443/2005	FALSE	TRUE	2005	A/HONGKONG/4443/2005	BR07	A/BRISBANE/10/2007	2004-2005	Northern	#E69F00
1.04101372369328	1.17492083613568	1.55112513235187	-0.299280396986488	0.908976760808288	0.319258346298716	S/A/MISSISSIPPI/5/2005	FALSE	TRUE	2005	A/MISSISSIPPI/5/2005	BR07	A/BRISBANE/10/2007	2004-2005	Northern	#E69F00
1.29210820997045	1.57601995785292	0.0674536285380315	1.44088892618686	0.928489108473048	0.527038337557066	S/A/NEWHAMPSHIRE/14/2005	FALSE	TRUE	2005	A/NEWHAMPSHIRE/14/2005	FU02	A/FUJIAN/411/2002	2004-2005	Northern	#332288
-0.576591890883878	1.64984258611448	0.635349478701793	1.57049772799096	1.75246660192808	0.279748727635172	S/A/NEWYORK/55/2005	FALSE	TRUE	2005	A/NEWYORK/55/2005	FU02	A/FUJIAN/411/2002	2004-2005	Northern	#332288
2.13304240611615	-0.242950925104524	-0.337691209443225	1.66521522211929	1.19486735655484	2.00778641559439	S/A/WISCONSIN/67/2005	FALSE	TRUE	2005	A/WISCONSIN/67/2005	FU02	A/FUJIAN/411/2002	2004-2005	Northern	#332288
3.90249642373571	2.54310353749324	2.28133469023	2.19363954792592	2.5624693058969	1.06797394955558	V/A/ANNECY/1138/2005	TRUE	FALSE	2005	A/ANNECY/1138/2005	BR07	A/BRISBANE/10/2007	2004-2005	Northern	#E69F00
1.99323033943673	0.536056351722097	1.49411016576387	0.906891308405391	3.07706961640936	-0.0246319285321883	V/A/BADENWURTTEMBURG/38/2005	TRUE	FALSE	2005	A/BADENWURTTEMBURG/38/2005	FU02	A/FUJIAN/411/2002	2004-2005	Northern	#332288
0.826558749982233	1.84106060292223	0.594270754384057	0.990763143107842	1.42335379773265	0.581114781860266	V/A/BRISBANE/3/2005	TRUE	FALSE	2005	A/BRISBANE/3/2005	FU02	A/FUJIAN/411/2002	2005-2006	Southern	#332288
2.79223753028331	1.61955631824716	1.4704445284106	0.558849830753157	3.83564019873626	2.31721240502103	V/A/CHRISTCHURCH/64/2005	TRUE	FALSE	2005	A/CHRISTCHURCH/64/2005	BR07	A/BRISBANE/10/2007	2005-2006	Southern	#E69F00
2.48792820908399	1.36619411541221	0.502048592879971	1.80288947723276	0.712296187403168	1.45548249452015	V/A/HIROSHIMA/52/2005	TRUE	FALSE	2005	A/HIROSHIMA/52/2005	FU02	A/FUJIAN/411/2002	2006-2007	Northern	#332288
3.07989337402758	2.77844086348369	2.19569458111078	2.55022490796651	1.08720527837899	2.02027854054874	V/A/HONGKONG/4355/2005	TRUE	FALSE	2005	A/HONGKONG/4355/2005	BR07	A/BRISBANE/10/2007	2004-2005	Northern	#E69F00
2.61212530393325	3.02688728886664	2.34213873483658	2.77749840472226	0.698939112982239	1.90888633936653	V/A/HONGKONG/4443/2005	TRUE	FALSE	2005	A/HONGKONG/4443/2005	BR07	A/BRISBANE/10/2007	2004-2005	Northern	#E69F00
3.2382755202659	2.80146222521934	2.72784610745633	-0.407506407025188	2.57594931806737	2.07626850761231	V/A/MISSISSIPPI/5/2005	TRUE	FALSE	2005	A/MISSISSIPPI/5/2005	BR07	A/BRISBANE/10/2007	2004-2005	Northern	#E69F00
0.480333114522005	2.10899107692682	0.754095639318405	0.477237062820966	1.60409757163487	0.639438553169988	V/A/NEWHAMPSHIRE/14/2005	TRUE	FALSE	2005	A/NEWHAMPSHIRE/14/2005	FU02	A/FUJIAN/411/2002	2004-2005	Northern	#332288
-0.250993199749832	1.73681625807494	1.37687828977884	0.131205092315895	2.07297814480333	0.758726712111108	V/A/NEWYORK/55/2005	TRUE	FALSE	2005	A/NEWYORK/55/2005	FU02	A/FUJIAN/411/2002	2004-2005	Northern	#332288
1.39582983942866	1.81268265251417	1.32010640904992	0.749538095070096	3.02081359518428	0.812671738855277	V/A/SAUDIARABIA/103/2005	TRUE	FALSE	2005	A/SAUDIARABIA/103/2005	FU02	A/FUJIAN/411/2002	2004-2005	Northern	#332288
-0.0903473596145286	1.80111299184353	1.82198985273262	0.186462626495608	2.15592109411599	2.03287978406652	V/A/SAUDIARABIA/110/2005	TRUE	FALSE	2005	A/SAUDIARABIA/110/2005	FU02	A/FUJIAN/411/2002	2004-2005	Northern	#332288
0.693493684558463	3.08485269190172	1.66248738431421	1.04703627847831	3.42220247894693	1.97181746111304	V/A/SAUDIARABIA/112/2005	TRUE	FALSE	2005	A/SAUDIARABIA/112/2005	BR07	A/BRISBANE/10/2007	2004-2005	Northern	#E69F00
1.35531916981641	2.45653760686213	1.44300784049891	1.9805428116375	4.24190983946829	2.43712719099375	V/A/SAUDIARABIA/115/2005	TRUE	FALSE	2005	A/SAUDIARABIA/115/2005	BR07	A/BRISBANE/10/2007	2004-2005	Northern	#E69F00
1.19571763629872	2.17380431471605	1.32011722754593	0.700864344021205	2.34831549639621	0.57528771833509	V/A/SAUDIARABIA/133/2005	TRUE	FALSE	2005	A/SAUDIARABIA/133/2005	FU02	A/FUJIAN/411/2002	2004-2005	Northern	#332288
0.112014793534948	1.9182690107977	2.60919371250893	0.963044732534123	2.69132420461334	2.29529850415387	V/A/SAUDIARABIA/146/2005	TRUE	FALSE	2005	A/SAUDIARABIA/146/2005	BR07	A/BRISBANE/10/2007	2004-2005	Northern	#E69F00
0.541357245671739	2.00247864147461	1.61206954327375	1.03366490264271	2.01121613185793	2.27129731146446	V/A/SAUDIARABIA/148/2005	TRUE	FALSE	2005	A/SAUDIARABIA/148/2005	BR07	A/BRISBANE/10/2007	2004-2005	Northern	#E69F00
0.404210470308418	1.91943663313293	1.16254681523674	1.03537956568373	3.00218656649929	0.966072761150947	V/A/SAUDIARABIA/259/2005	TRUE	FALSE	2005	A/SAUDIARABIA/259/2005	FU02	A/FUJIAN/411/2002	2004-2005	Northern	#332288
0.142571611389649	0.901871836134346	1.16147500027165	0.925583025180585	3.04059640681901	0.346974320554354	V/A/SAUDIARABIA/262/2005	TRUE	FALSE	2005	A/SAUDIARABIA/262/2005	FU02	A/FUJIAN/411/2002	2004-2005	Northern	#332288
-0.0767216304381453	3.05098258237465	2.55904456994046	1.17166646886477	2.09821441767175	2.29018464297697	V/A/SAUDIARABIA/274/2005	TRUE	FALSE	2005	A/SAUDIARABIA/274/2005	BR07	A/BRISBANE/10/2007	2004-2005	Northern	#E69F00
1.41283062197637	1.66240779116678	2.22913924153943	1.55100204723036	1.91850240837302	1.14168533388798	V/A/SAUDIARABIA/307/2005	TRUE	FALSE	2005	A/SAUDIARABIA/307/2005	BR07	A/BRISBANE/10/2007	2004-2005	Northern	#E69F00
0.191527976001347	2.79374962997331	2.38877486333666	2.1490178277219	3.19407971559446	4.1033310055781	V/A/SAUDIARABIA/330/2005	TRUE	FALSE	2005	A/SAUDIARABIA/330/2005	BR07	A/BRISBANE/10/2007	2004-2005	Northern	#E69F00
0.426056873406427	2.3460657967627	1.94129713207443	0.47944633684253	3.7162029560505	1.53159806417906	V/A/SAUDIARABIA/340/2005	TRUE	FALSE	2005	A/SAUDIARABIA/340/2005	BR07	A/BRISBANE/10/2007	2004-2005	Northern	#E69F00
0.606838518955074	3.02343861638152	2.5672281715948	0.876963083486335	2.48781671529745	2.72646654142649	V/A/SAUDIARABIA/349/2005	TRUE	FALSE	2005	A/SAUDIARABIA/349/2005	BR07	A/BRISBANE/10/2007	2004-2005	Northern	#E69F00
0.00917777573909953	1.64123540133704	2.01879204114736	0.834721985553131	3.47423239617982	1.96059129292122	V/A/SAUDIARABIA/350/2005	TRUE	FALSE	2005	A/SAUDIARABIA/350/2005	BR07	A/BRISBANE/10/2007	2004-2005	Northern	#E69F00
0.890661405731179	1.13707157837792	2.05634490902296	-1.16093554427858	1.25610561024024	0.37239688012938	V/A/SAUDIARABIA/387/2005	TRUE	FALSE	2005	A/SAUDIARABIA/387/2005	FU02	A/FUJIAN/411/2002	2004-2005	Northern	#332288
-0.433028757134745	2.37607658645675	2.73874793429065	2.04091450065505	2.08165568138402	1.26968854878386	V/A/SAUDIARABIA/399/2005	TRUE	FALSE	2005	A/SAUDIARABIA/399/2005	BR07	A/BRISBANE/10/2007	2004-2005	Northern	#E69F00
0.996791695232358	1.6226542134013	1.19061323045244	0.800679629455613	2.38133905460079	0.845436786322292	V/A/SAUDIARABIA/431/2005	TRUE	FALSE	2005	A/SAUDIARABIA/431/2005	FU02	A/FUJIAN/411/2002	2004-2005	Northern	#332288
-0.202015431730453	3.57809823844751	2.31469515898889	1.53880115647592	3.22655182917935	1.47514882558008	V/A/SAUDIARABIA/441/2005	TRUE	FALSE	2005	A/SAUDIARABIA/441/2005	BR07	A/BRISBANE/10/2007	2004-2005	Northern	#E69F00
-0.536745649610415	2.15528082332592	1.69935130266112	0.863122124636188	2.71896493208811	0.950236414480045	V/A/SAUDIARABIA/479/2005	TRUE	FALSE	2005	A/SAUDIARABIA/479/2005	FU02	A/FUJIAN/411/2002	2004-2005	Northern	#332288
0.783056521671674	1.85391996048778	0.890022452893578	0.642956368189194	1.92861976146325	-0.375471923810983	V/A/SAUDIARABIA/494/2005	TRUE	FALSE	2005	A/SAUDIARABIA/494/2005	FU02	A/FUJIAN/411/2002	2004-2005	Northern	#332288
1.29449030113899	3.68680634748186	2.24982706157841	0.441633838510973	3.3711907953994	1.84466716433499	V/A/SAUDIARABIA/50/2005	TRUE	FALSE	2005	A/SAUDIARABIA/50/2005	BR07	A/BRISBANE/10/2007	2004-2005	Northern	#E69F00
1.07922679582033	3.36763744835049	2.52159913240669	1.56523294594094	3.10044601086876	3.13469885160959	V/A/SAUDIARABIA/521/2005	TRUE	FALSE	2005	A/SAUDIARABIA/521/2005	BR07	A/BRISBANE/10/2007	2004-2005	Northern	#E69F00
2.30575002273593	3.22951232603229	1.41670783385766	0.626560042549786	2.10052305936412	0.081123996503285	V/A/SAUDIARABIA/554/2005	TRUE	FALSE	2005	A/SAUDIARABIA/554/2005	BR07	A/BRISBANE/10/2007	2004-2005	Northern	#E69F00
0.786761431504894	1.86166205759061	0.918722724414749	0.705751274122491	1.96970235412203	-0.450638937798604	V/A/SAUDIARABIA/563/2005	TRUE	FALSE	2005	A/SAUDIARABIA/563/2005	FU02	A/FUJIAN/411/2002	2004-2005	Northern	#332288
0.804846610247088	2.30404808235967	1.66629757676423	-0.211606848582147	0.628258071370512	-0.147790530575802	V/A/SAUDIARABIA/569/2005	TRUE	FALSE	2005	A/SAUDIARABIA/569/2005	FU02	A/FUJIAN/411/2002	2004-2005	Northern	#332288
0.850037985784908	3.53375206001553	2.02078021121813	0.153833306720098	2.48823350219352	0.807188359388286	V/A/SAUDIARABIA/62/2005	TRUE	FALSE	2005	A/SAUDIARABIA/62/2005	BR07	A/BRISBANE/10/2007	2004-2005	Northern	#E69F00
-0.565547494276387	2.31663780814511	2.05316462186765	1.39681644438727	2.86999022447494	2.4637890980584	V/A/SAUDIARABIA/701/2005	TRUE	FALSE	2005	A/SAUDIARABIA/701/2005	BR07	A/BRISBANE/10/2007	2004-2005	Northern	#E69F00
1.40942687107696	3.42708833743346	1.49110169020801	1.00551440270598	2.54752524626598	0.34348052013945	V/A/SAUDIARABIA/73/2005	TRUE	FALSE	2005	A/SAUDIARABIA/73/2005	BR07	A/BRISBANE/10/2007	2004-2005	Northern	#E69F00
0.0547627373422379	3.13114732376332	1.9259799535127	0.593743403841168	3.19836031295745	0.647184664067242	V/A/SAUDIARABIA/732/2005	TRUE	FALSE	2005	A/SAUDIARABIA/732/2005	BR07	A/BRISBANE/10/2007	2004-2005	Northern	#E69F00
0.553006744357188	3.07436797909714	2.54760753409741	0.836723136150198	2.49851542610532	2.83029039289172	V/A/SAUDIARABIA/79/2005	TRUE	FALSE	2005	A/SAUDIARABIA/79/2005	BR07	A/BRISBANE/10/2007	2004-2005	Northern	#E69F00
2.42977109114701	0.634719185053212	0.962599460877983	1.74551666647907	1.6954605969559	1.4794617279338	V/A/WISCONSIN/67/2005	TRUE	FALSE	2005	A/WISCONSIN/67/2005	FU02	A/FUJIAN/411/2002	2004-2005	Northern	#332288
1.3724595312589	1.77324493732395	1.89689680330185	1.45324496885545	1.3725572642879	0.956377146548125	S/A/BAYERN/4/2006	FALSE	TRUE	2006	A/BAYERN/4/2006	BR07	A/BRISBANE/10/2007	2005-2006	Northern	#E69F00
-0.333808819529708	3.05500476422044	1.33303544053621	0.559623085789578	0.571237197384233	0.366047498629105	S/A/BERLIN/2/2006	FALSE	TRUE	2006	A/BERLIN/2/2006	BR07	A/BRISBANE/10/2007	2005-2006	Northern	#E69F00
1.92169617563475	0.92506397538083	1.56836807273757	1.85299757342632	0.794593406832109	1.80159375623147	S/A/HIROSHIMA/33/2006	FALSE	TRUE	2006	A/HIROSHIMA/33/2006	BR07	A/BRISBANE/10/2007	2005-2006	Northern	#E69F00
0.48694350396821	0.885266162846606	1.12276183756213	1.1528941702559	1.2376273098413	1.40486712689406	S/A/LYON/636/2006	FALSE	TRUE	2006	A/LYON/636/2006	BR07	A/BRISBANE/10/2007	2005-2006	Northern	#E69F00
2.73701861209748	0.280922978462625	1.1243434287683	2.01757088912435	2.28427654350586	1.44278891566874	S/A/NEPAL/921/2006	FALSE	TRUE	2006	A/NEPAL/921/2006	BR07	A/BRISBANE/10/2007	2005-2006	Northern	#E69F00
2.71748299867607	1.39767622167174	2.28801922745747	2.12685747389114	1.66021073848738	1.55458428168057	S/A/SANTIAGO/7981/2006	FALSE	TRUE	2006	A/SANTIAGO/7981/2006	BR07	A/BRISBANE/10/2007	2006-2007	Southern	#E69F00
1.58386809516567	1.22990355900515	1.0298139156566	2.03759845686405	0.752398545850538	1.63594888778986	S/A/SENDAI/F131/2006	FALSE	TRUE	2006	A/SENDAI/F131/2006	NA	NA	NA	NA	NA
1.26152197031415	1.68036417036442	0.410093970631618	1.38430502521658	0.451809806832087	2.01811314116762	S/A/SLOVAKIA/134/2006	FALSE	TRUE	2006	A/SLOVAKIA/134/2006	BR07	A/BRISBANE/10/2007	2005-2006	Northern	#E69F00
0.762738425069768	2.81058748201057	3.19366640905207	1.59200247038297	0.947540647316802	1.22034222683539	V/A/BAYERN/4/2006	TRUE	FALSE	2006	A/BAYERN/4/2006	BR07	A/BRISBANE/10/2007	2005-2006	Northern	#E69F00
2.58997209802265	3.85972240571833	3.87045126807063	1.41094553865814	1.29687138901929	0.713937075361269	V/A/BERLIN/2/2006	TRUE	FALSE	2006	A/BERLIN/2/2006	BR07	A/BRISBANE/10/2007	2005-2006	Northern	#E69F00
5.0172836452635	2.87472044619616	1.75072566699523	3.22361768807475	1.02121057893763	2.49860996818712	V/A/DAKAR/11/2006	TRUE	FALSE	2006	A/DAKAR/11/2006	BR07	A/BRISBANE/10/2007	2005-2006	Northern	#E69F00
3.95250640143609	3.01083268913517	3.15146436177824	2.08949926166563	1.41682302355551	1.40753103297795	V/A/DAKAR/12/2006	TRUE	FALSE	2006	A/DAKAR/12/2006	BR07	A/BRISBANE/10/2007	2005-2006	Northern	#E69F00
2.04991091566814	1.40255967112938	1.88791330795963	1.97527316734897	1.4207155997714	1.32736849147066	V/A/DAKAR/6/2006	TRUE	FALSE	2006	A/DAKAR/6/2006	BR07	A/BRISBANE/10/2007	2005-2006	Northern	#E69F00
1.54691309667917	0.889976123069229	1.72012799732459	1.64941410462688	1.45193000841907	1.89665217769049	V/A/DAKAR/7/2006	TRUE	FALSE	2006	A/DAKAR/7/2006	BR07	A/BRISBANE/10/2007	2005-2006	Northern	#E69F00
2.77089674267881	0.793883272867887	2.74668692777536	2.28880318601987	1.80091650890324	1.82121832297425	V/A/HIROSHIMA/33/2006	TRUE	FALSE	2006	A/HIROSHIMA/33/2006	BR07	A/BRISBANE/10/2007	2005-2006	Northern	#E69F00
1.74343826915958	2.15695232424555	1.19791882946265	3.03889758847583	2.59270800458242	1.79049192863013	V/A/HONGKONG/2268/2006	TRUE	FALSE	2006	A/HONGKONG/2268/2006	BR07	A/BRISBANE/10/2007	2005-2006	Northern	#E69F00
2.09382696550025	1.54498491062081	1.30106399024217	3.48637889104941	2.13841048443024	2.71765659679069	V/A/ICELAND/46/2006	TRUE	FALSE	2006	A/ICELAND/46/2006	BR07	A/BRISBANE/10/2007	2005-2006	Northern	#E69F00
3.50238145910766	1.77588915900641	3.71140240192599	2.58686449076072	2.09263178479588	1.79937215892351	V/A/ICELAND/47/2006	TRUE	FALSE	2006	A/ICELAND/47/2006	BR07	A/BRISBANE/10/2007	2005-2006	Northern	#E69F00
5.65748748049643	3.28616609163757	2.83223292539006	1.18415673136708	3.00708195098082	1.18603002572244	V/A/ICELAND/6/2006	TRUE	FALSE	2006	A/ICELAND/6/2006	BR07	A/BRISBANE/10/2007	2005-2006	Northern	#E69F00
1.5546667118604	1.87273162807537	2.56283270616843	3.53093811097649	2.55521478930105	1.93153975859357	V/A/ISRAEL/1/2006	TRUE	FALSE	2006	A/ISRAEL/1/2006	BR07	A/BRISBANE/10/2007	2005-2006	Northern	#E69F00
1.13666601567232	3.04930693861721	1.44965931620642	2.67087025288969	2.0831131896593	3.03127019755184	V/A/ISRAEL/16/2006	TRUE	FALSE	2006	A/ISRAEL/16/2006	BR07	A/BRISBANE/10/2007	2005-2006	Northern	#E69F00
1.0294360993064	4.68803356917749	1.07645874180071	2.0754673945108	2.14012884883065	2.52773340254293	V/A/ISRAEL/18/2006	TRUE	FALSE	2006	A/ISRAEL/18/2006	BR07	A/BRISBANE/10/2007	2005-2006	Northern	#E69F00
0.83936924349074	4.79728782064746	1.38031971842375	3.47694472713172	1.99107364518938	3.25830700759252	V/A/ISRAEL/19/2006	TRUE	FALSE	2006	A/ISRAEL/19/2006	BR07	A/BRISBANE/10/2007	2005-2006	Northern	#E69F00
1.69045882074863	4.87206232806271	1.94500585884681	3.31914738704362	2.88754591053086	2.58235193857318	V/A/ISRAEL/21/2006	TRUE	FALSE	2006	A/ISRAEL/21/2006	BR07	A/BRISBANE/10/2007	2005-2006	Northern	#E69F00
1.79864287139876	5.02695364062759	1.92216163342729	3.11746084466555	2.82647197373604	2.5526542370223	V/A/ISRAEL/29/2006	TRUE	FALSE	2006	A/ISRAEL/29/2006	BR07	A/BRISBANE/10/2007	2005-2006	Northern	#E69F00
1.31960950046696	3.81802197560357	2.54048330553026	2.94722232797785	0.337239616285549	2.64206749955368	V/A/ISRAEL/5/2006	TRUE	FALSE	2006	A/ISRAEL/5/2006	BR07	A/BRISBANE/10/2007	2005-2006	Northern	#E69F00
1.99307527510843	3.14545659868594	3.06008252388712	3.37380114015649	0.282765642604031	1.56829184147387	V/A/IVORYCOAST/362/2006	TRUE	FALSE	2006	A/IVORYCOAST/362/2006	BR07	A/BRISBANE/10/2007	2005-2006	Northern	#E69F00
2.43627859906137	3.71662748910101	3.9222425507176	3.71261551773497	0.658666133769301	2.06413856739951	V/A/IVORYCOAST/373/2006	TRUE	FALSE	2006	A/IVORYCOAST/373/2006	PE09	A/PERTH/16/2009	2005-2006	Northern	#88CCEE
0.349469179349749	2.28291458740222	2.95256890112053	1.88061418633403	0.291627417074169	1.53636470930678	V/A/LYON/636/2006	TRUE	FALSE	2006	A/LYON/636/2006	BR07	A/BRISBANE/10/2007	2005-2006	Northern	#E69F00
1.52690272899092	2.96872414283581	2.1637793075476	0.514205778531451	0.46913711524509	0.808274344798823	V/A/MADAGASCAR/147/2006	TRUE	FALSE	2006	A/MADAGASCAR/147/2006	BR07	A/BRISBANE/10/2007	2006-2007	Southern	#E69F00
0.748896155141301	3.72448400078195	2.77571086338129	1.30147981839929	0.710066741809529	0.970538991316446	V/A/MADAGASCAR/16/2006	TRUE	FALSE	2006	A/MADAGASCAR/16/2006	BR07	A/BRISBANE/10/2007	2006-2007	Southern	#E69F00
4.31667221747194	2.97963423344303	5.1069723116385	0.879468822645636	2.07672026811071	0.778676021835724	V/A/MADAGASCAR/170/2006	TRUE	FALSE	2006	A/MADAGASCAR/170/2006	PE09	A/PERTH/16/2009	2006-2007	Southern	#88CCEE
0.824601443933703	2.36527420007753	2.33331686390607	1.48879973405995	1.36661366917129	0.424675554592745	V/A/MADAGASCAR/193/2006	TRUE	FALSE	2006	A/MADAGASCAR/193/2006	BR07	A/BRISBANE/10/2007	2006-2007	Southern	#E69F00
0.721829533100593	2.83837192744135	3.1260049322701	2.50115711649132	1.27035122979336	0.711238432828262	V/A/MADAGASCAR/241/2006	TRUE	FALSE	2006	A/MADAGASCAR/241/2006	BR07	A/BRISBANE/10/2007	2006-2007	Southern	#E69F00
1.33836635143459	3.50119605699044	2.72359643087254	2.28450179933621	1.53487282744333	0.560621524651317	V/A/MADAGASCAR/357/2006	TRUE	FALSE	2006	A/MADAGASCAR/357/2006	BR07	A/BRISBANE/10/2007	2006-2007	Southern	#E69F00
1.02385128096113	3.71053489102529	2.31988236075041	0.300146739200945	0.338585936843349	1.62600272353742	V/A/MADAGASCAR/382/2006	TRUE	FALSE	2006	A/MADAGASCAR/382/2006	BR07	A/BRISBANE/10/2007	2006-2007	Southern	#E69F00
0.967732855794227	3.5022771606003	2.31805940603876	0.881569144239287	0.631078823846084	0.961913154615715	V/A/MADAGASCAR/435/2006	TRUE	FALSE	2006	A/MADAGASCAR/435/2006	BR07	A/BRISBANE/10/2007	2006-2007	Southern	#E69F00
0.430330637048735	2.23486481266654	1.15798050862275	1.27052544830189	1.27701026914917	0.734923115717883	V/A/MADAGASCAR/438/2006	TRUE	FALSE	2006	A/MADAGASCAR/438/2006	FU02	A/FUJIAN/411/2002	2006-2007	Southern	#332288
0.631451028056727	2.83682459881086	2.2181298189808	0.810439484891872	0.871290060449392	0.653852402946725	V/A/MADAGASCAR/469/2006	TRUE	FALSE	2006	A/MADAGASCAR/469/2006	FU02	A/FUJIAN/411/2002	2006-2007	Southern	#332288
0.298544058298089	2.34811701311712	1.70515963788356	0.770395806317565	1.17712516136136	0.570709170925549	V/A/MADAGASCAR/471/2006	TRUE	FALSE	2006	A/MADAGASCAR/471/2006	FU02	A/FUJIAN/411/2002	2006-2007	Southern	#332288
2.45671666592867	1.11123426423313	1.30317299159471	1.88096414763441	2.22404294054561	1.44529625321401	V/A/NEPAL/921/2006	TRUE	FALSE	2006	A/NEPAL/921/2006	BR07	A/BRISBANE/10/2007	2005-2006	Northern	#E69F00
3.48859868271686	2.57130199357464	1.78022480327313	2.5689365963161	2.64407449023729	2.56520383729037	V/A/NORWAY/2250/2006	TRUE	FALSE	2006	A/NORWAY/2250/2006	BR07	A/BRISBANE/10/2007	2006-2007	Northern	#E69F00
2.22848142298753	1.14504201458275	2.13293949733131	1.81084045988311	1.94973494329976	1.39289702575436	V/A/SANTIAGO/7981/2006	TRUE	FALSE	2006	A/SANTIAGO/7981/2006	BR07	A/BRISBANE/10/2007	2006-2007	Southern	#E69F00
2.03507461985942	1.72755929781137	2.48046993277761	2.39292733383307	1.4007465448487	1.99216058484308	V/A/SLOVAKIA/134/2006	TRUE	FALSE	2006	A/SLOVAKIA/134/2006	BR07	A/BRISBANE/10/2007	2005-2006	Northern	#E69F00
3.41928647099788	1.7867927313176	0.913262077525973	1.71382089793815	2.84409824289977	1.9806478216249	S/A/BRISBANE/10/2007	FALSE	TRUE	2007	A/BRISBANE/10/2007	BR07	A/BRISBANE/10/2007	2006-2007	Southern	#E69F00
2.55063394288573	0.949108096050593	1.21769977908953	1.9517635114029	2.77907115226639	1.71525746689782	S/A/BRISBANE/202/2007	FALSE	TRUE	2007	A/BRISBANE/202/2007	BR07	A/BRISBANE/10/2007	2007-2008	Southern	#E69F00
4.29956022765362	1.67767503312578	1.45967527506188	2.14361057728962	1.89122179086297	1.77214971301503	S/A/BRISBANE/229/2007	FALSE	TRUE	2007	A/BRISBANE/229/2007	BR07	A/BRISBANE/10/2007	2007-2008	Southern	#E69F00
2.53042386677358	0.514489777884941	1.43945239639971	2.03467920095448	2.46555474564328	1.28938678172104	S/A/HENAN/JINSHUI/147/2007	FALSE	TRUE	2007	A/HENAN/JINSHUI/147/2007	BR07	A/BRISBANE/10/2007	2006-2007	Northern	#E69F00
3.01892855943626	0.671178867006938	0.953458672343864	1.88304553706094	2.21724322826636	2.12946883034237	S/A/NETHERLANDS/348/2007	FALSE	TRUE	2007	A/NETHERLANDS/348/2007	BR07	A/BRISBANE/10/2007	2006-2007	Northern	#E69F00
2.50925106467824	1.54457882910534	2.26997567232336	1.63566062062758	1.57364532415621	1.25795494394411	S/A/NETHERLANDS/4/2007	FALSE	TRUE	2007	A/NETHERLANDS/4/2007	PE09	A/PERTH/16/2009	2006-2007	Northern	#88CCEE
3.39096193078974	1.54940227755566	0.453700213217716	1.60898844628649	2.04375459215268	2.01328139010999	S/A/PARMA/1/2007	FALSE	TRUE	2007	A/PARMA/1/2007	PE09	A/PERTH/16/2009	2006-2007	Northern	#88CCEE
3.01251608792358	1.36400700092389	-0.663143721706001	1.08779474314701	2.34876155039884	1.86692787783315	S/A/SERRES/77/2007	FALSE	TRUE	2007	A/SERRES/77/2007	BR07	A/BRISBANE/10/2007	2006-2007	Northern	#E69F00
2.79348327722513	1.05511206143063	0.157406259214138	1.94600400976064	3.07309054725693	1.61304344745338	S/A/SOFIA/319/2007	FALSE	TRUE	2007	A/SOFIA/319/2007	BR07	A/BRISBANE/10/2007	2006-2007	Northern	#E69F00
2.23677570658117	0.844654655221613	0.933463136554068	1.86368010931268	3.37023701795438	1.50250596135085	S/A/TRIESTE/25C/2007	FALSE	TRUE	2007	A/TRIESTE/25C/2007	PE09	A/PERTH/16/2009	2006-2007	Northern	#88CCEE
2.09885305803743	0.973530492190062	1.31049873105696	1.52489108485614	2.73453802105327	1.89962441192828	S/A/TRIESTE/25E/2007	FALSE	TRUE	2007	A/TRIESTE/25E/2007	BR07	A/BRISBANE/10/2007	2006-2007	Northern	#E69F00
3.06488010420462	1.06344760682971	1.894964908397	2.39584835427771	2.69527286553346	1.5895612530356	S/A/URUGUAY/716/2007	FALSE	TRUE	2007	A/URUGUAY/716/2007	BR07	A/BRISBANE/10/2007	2007-2008	Southern	#E69F00
2.06793946975367	2.04818868185955	1.57844598546999	0.215195535252679	2.70968889432529	2.42137333726756	S/A/WISCONSIN/3/2007	FALSE	TRUE	2007	A/WISCONSIN/3/2007	BR07	A/BRISBANE/10/2007	2006-2007	Northern	#E69F00
3.20777724911404	1.14199438695085	1.97126397788851	2.60460446243122	3.14288921816558	1.84887270730161	V/A/BRISBANE/10/2007	TRUE	FALSE	2007	A/BRISBANE/10/2007	BR07	A/BRISBANE/10/2007	2006-2007	Southern	#E69F00
4.3989319615866	1.23283391955723	1.00362137652999	2.25184439275219	1.43231621425011	1.81413444956242	V/A/BRISBANE/202/2007	TRUE	FALSE	2007	A/BRISBANE/202/2007	BR07	A/BRISBANE/10/2007	2007-2008	Southern	#E69F00
2.70474798319391	0.560135325904555	1.34806711108788	2.06999528857542	2.36335090190181	1.51990886936201	V/A/BRISBANE/229/2007	TRUE	FALSE	2007	A/BRISBANE/229/2007	BR07	A/BRISBANE/10/2007	2007-2008	Southern	#E69F00
2.73195340171798	1.32630180822041	1.56484447428645	2.22504736787861	1.74747068223215	0.334579415646108	V/A/BUSAN/1353/2007	TRUE	FALSE	2007	A/BUSAN/1353/2007	BR07	A/BRISBANE/10/2007	2006-2007	Northern	#E69F00
2.88284042974887	1.08945050581887	3.12941361395351	2.39533953963447	1.33580715350766	1.55935547437482	V/A/DAEGU/1023/2007	TRUE	FALSE	2007	A/DAEGU/1023/2007	BR07	A/BRISBANE/10/2007	2006-2007	Northern	#E69F00
4.0809214631404	4.87842866947226	4.31420258417383	2.80981343529204	0.309894099350496	1.64558592678287	V/A/DAEJEON/1062/2007	TRUE	FALSE	2007	A/DAEJEON/1062/2007	PE09	A/PERTH/16/2009	2006-2007	Northern	#88CCEE
2.6895376337421	1.63003974136984	2.96705099725334	2.33260078663976	1.59341958625758	1.52570747359929	V/A/GWANGIU/897/2007	TRUE	FALSE	2007	A/GWANGIU/897/2007	BR07	A/BRISBANE/10/2007	2006-2007	Northern	#E69F00
3.2205158429556	0.475997416208481	3.24031773726427	3.13523127705202	0.720308852941392	1.5938745363607	V/A/GYEONGBUK/986/2007	TRUE	FALSE	2007	A/GYEONGBUK/986/2007	BR07	A/BRISBANE/10/2007	2006-2007	Northern	#E69F00
4.06437633152554	1.53464170781356	3.82603972907132	2.74835505953339	0.574454543326526	2.10084519210634	V/A/GYEONGBUK/989/2007	TRUE	FALSE	2007	A/GYEONGBUK/989/2007	BR07	A/BRISBANE/10/2007	2006-2007	Northern	#E69F00
2.35529309795404	0.380355983142368	1.93198383940394	2.16662399834731	2.21695935668809	1.10898238356021	V/A/HENAN/JINSHUI/147/2007	TRUE	FALSE	2007	A/HENAN/JINSHUI/147/2007	BR07	A/BRISBANE/10/2007	2006-2007	Northern	#E69F00
3.93818701837413	2.97610251290279	5.92643981267395	2.71586889331052	0.160692969024461	2.90882745152838	V/A/INCHEON/1134/2007	TRUE	FALSE	2007	A/INCHEON/1134/2007	PE09	A/PERTH/16/2009	2006-2007	Northern	#88CCEE
3.86462193191127	0.956383063092128	3.03393153960128	4.44828916541456	0.812194049206053	1.78329880069805	V/A/IVACEVICHI/113/2007	TRUE	FALSE	2007	A/IVACEVICHI/113/2007	BR07	A/BRISBANE/10/2007	2006-2007	Northern	#E69F00
6.18883959917545	4.03908128339876	4.25642703975226	1.75538905548124	1.24400338932429	-0.544520107872068	V/A/LATVIA/3131/2007	TRUE	FALSE	2007	A/LATVIA/3131/2007	PE09	A/PERTH/16/2009	2006-2007	Northern	#88CCEE
4.08753400282264	3.00904200565611	1.96385929372447	4.16901681670331	2.69828065729646	2.45617166198245	V/A/LATVIA/4121/2007	TRUE	FALSE	2007	A/LATVIA/4121/2007	BR07	A/BRISBANE/10/2007	2006-2007	Northern	#E69F00
4.85353593313545	3.93535878475461	2.92541146314301	3.01324667819221	1.69657869004427	2.8045142955129	V/A/LATVIA/4128/2007	TRUE	FALSE	2007	A/LATVIA/4128/2007	PE09	A/PERTH/16/2009	2006-2007	Northern	#88CCEE
4.61030095563741	3.82548968160857	3.4077981324596	2.75975830869033	-0.449977789431416	2.69470930487016	V/A/LATVIA/4897/2007	TRUE	FALSE	2007	A/LATVIA/4897/2007	PE09	A/PERTH/16/2009	2006-2007	Northern	#88CCEE
4.81886933658473	3.74555074272794	4.27936777347765	3.14941226677684	-0.222548852782619	2.2827234811036	V/A/MINSK/80/2007	TRUE	FALSE	2007	A/MINSK/80/2007	PE09	A/PERTH/16/2009	2006-2007	Northern	#88CCEE
3.61146815708021	4.81260397835553	1.94851095623786	1.99543757675854	2.94594726212633	0.924347314027726	V/A/NETHERLANDS/348/2007	TRUE	FALSE	2007	A/NETHERLANDS/348/2007	BR07	A/BRISBANE/10/2007	2006-2007	Northern	#E69F00
4.46898836858824	2.75816283887646	6.06126936486374	1.73165044482275	0.518823087494179	1.42797690181345	V/A/NETHERLANDS/4/2007	TRUE	FALSE	2007	A/NETHERLANDS/4/2007	PE09	A/PERTH/16/2009	2006-2007	Northern	#88CCEE
4.40930683501663	4.91256565550086	3.98976213613766	2.22511785748117	0.637741834275587	2.84666363882561	V/A/NORWAY/142/2007	TRUE	FALSE	2007	A/NORWAY/142/2007	PE09	A/PERTH/16/2009	2006-2007	Northern	#88CCEE
4.33690828507642	2.44115098941261	4.71601215140841	3.24236695622906	0.202467952741944	2.73057730460289	V/A/NORWAY/305/2007	TRUE	FALSE	2007	A/NORWAY/305/2007	PE09	A/PERTH/16/2009	2006-2007	Northern	#88CCEE
4.21655503142846	3.54526465005804	2.75822593621028	3.85220043146279	1.00546454867668	2.14496145068937	V/A/NORWAY/356/2007	TRUE	FALSE	2007	A/NORWAY/356/2007	BR07	A/BRISBANE/10/2007	2006-2007	Northern	#E69F00
4.67218723836992	4.87621645619417	4.19419143745736	2.17696068209472	0.536457880077772	2.83378727424173	V/A/NORWAY/402/2007	TRUE	FALSE	2007	A/NORWAY/402/2007	PE09	A/PERTH/16/2009	2006-2007	Northern	#88CCEE
1.81374082280519	3.40466141052333	4.43030392358473	1.06521573991271	0.510726613906212	1.1122142750639	V/A/NORWAY/414/2007	TRUE	FALSE	2007	A/NORWAY/414/2007	BR07	A/BRISBANE/10/2007	2006-2007	Northern	#E69F00
4.37288097747044	6.06939301207195	4.18138846442559	2.72972060258465	2.42363809126241	3.52050676400543	V/A/NORWAY/46/2007	TRUE	FALSE	2007	A/NORWAY/46/2007	PE09	A/PERTH/16/2009	2006-2007	Northern	#88CCEE
2.38824413104016	2.77440960380946	1.78152893628137	3.20662358441909	1.78821867992774	2.14900246607711	V/A/NORWAY/64/2007	TRUE	FALSE	2007	A/NORWAY/64/2007	BR07	A/BRISBANE/10/2007	2006-2007	Northern	#E69F00
5.73022160737855	3.51535812962453	3.45916113479331	1.33802125671491	1.39495783204721	1.58718029049213	V/A/PARMA/1/2007	TRUE	FALSE	2007	A/PARMA/1/2007	PE09	A/PERTH/16/2009	2006-2007	Northern	#88CCEE
2.74278187410651	0.482327787859543	1.47875236768198	1.91789394178098	2.8295534556393	1.00027068925286	V/A/PRAGUE/3/2007	TRUE	FALSE	2007	A/PRAGUE/3/2007	BR07	A/BRISBANE/10/2007	2006-2007	Northern	#E69F00
3.45850976688412	0.886341758567297	0.882142159976029	1.99967244847489	2.56324166251787	1.89142111403557	V/A/SERRES/77/2007	TRUE	FALSE	2007	A/SERRES/77/2007	BR07	A/BRISBANE/10/2007	2006-2007	Northern	#E69F00
2.64645213412872	0.752934099102601	2.16499197188505	2.10476428920433	2.32719564916381	1.28390009996485	V/A/SOFIA/319/2007	TRUE	FALSE	2007	A/SOFIA/319/2007	BR07	A/BRISBANE/10/2007	2006-2007	Northern	#E69F00
0.999047143420947	2.60087779166059	2.14778259516239	1.99887822457574	4.27431757474796	0.114042371914074	V/A/SOFIA/671/2007	TRUE	FALSE	2007	A/SOFIA/671/2007	BR07	A/BRISBANE/10/2007	2006-2007	Northern	#E69F00
6.45786510392938	3.77748427372113	3.97858852249987	1.81442987573719	2.99829610419921	1.22069078075799	V/A/TRIESTE/25C/2007	TRUE	FALSE	2007	A/TRIESTE/25C/2007	PE09	A/PERTH/16/2009	2006-2007	Northern	#88CCEE
2.49273356746543	0.63053394576427	1.90882548159155	2.12124361347226	2.3116658954351	1.1779704703916	V/A/TRIESTE/25E/2007	TRUE	FALSE	2007	A/TRIESTE/25E/2007	BR07	A/BRISBANE/10/2007	2006-2007	Northern	#E69F00
1.3069459728038	3.11652463608146	0.784322382308281	1.68952854264891	1.96586380629032	0.665755146015441	V/A/ULANUDE/1/2007	TRUE	FALSE	2007	A/ULANUDE/1/2007	FU02	A/FUJIAN/411/2002	2006-2007	Northern	#332288
3.08834585695494	0.52489999999398	1.49204187518866	2.09398060552052	2.6754120938321	1.22292367454447	V/A/URUGUAY/716/2007	TRUE	FALSE	2007	A/URUGUAY/716/2007	BR07	A/BRISBANE/10/2007	2007-2008	Southern	#E69F00
0.701583293063876	4.79134679582807	1.45471703960175	3.33186438964573	2.33228653345536	1.0064765902729	V/A/VORONEZH/7/2007	TRUE	FALSE	2007	A/VORONEZH/7/2007	BR07	A/BRISBANE/10/2007	2006-2007	Northern	#E69F00
2.62036073280866	1.11149291511289	1.28604609125849	1.96760516954336	2.60385361160212	1.77979537801757	V/A/WISCONSIN/3/2007	TRUE	FALSE	2007	A/WISCONSIN/3/2007	BR07	A/BRISBANE/10/2007	2006-2007	Northern	#E69F00
2.99097663785066	0.766711255311171	3.03801140144025	2.1502985096981	2.6482471472977	1.67289887289878	V/A/ZAGREB/1216/2007	TRUE	FALSE	2007	A/ZAGREB/1216/2007	BR07	A/BRISBANE/10/2007	2006-2007	Northern	#E69F00
2.44836114526497	1.51979139367963	1.12973644454461	1.54652583152138	2.69859489237724	0.798345259808855	S/A/BRISBANE/24/2008	FALSE	TRUE	2008	A/BRISBANE/24/2008	BR07	A/BRISBANE/10/2007	2008-2009	Southern	#E69F00
3.85831405317618	2.70570208411717	2.70356736807069	1.84078589666662	2.50351394439192	2.08957860906149	S/A/ENGLAND/394/2008	FALSE	TRUE	2008	A/ENGLAND/394/2008	PE09	A/PERTH/16/2009	2007-2008	Northern	#88CCEE
2.13696600722477	1.75784402262439	0.820176659961615	1.62274560933052	2.47486410550871	0.610161368255485	S/A/FINLAND/9/2008	FALSE	TRUE	2008	A/FINLAND/9/2008	PE09	A/PERTH/16/2009	2007-2008	Northern	#88CCEE
2.57769966592509	1.67632387222776	0.575722765937994	1.9840832923219	3.01533273775328	1.02373274447684	S/A/JOHANNESBURG/15/2008	FALSE	TRUE	2008	A/JOHANNESBURG/15/2008	BR07	A/BRISBANE/10/2007	2008-2009	Southern	#E69F00
2.35825005782873	0.727895612766997	0.853991510152062	2.14222268415361	2.69341841588915	1.86896120614632	S/A/NETHERLANDS/177/2008	FALSE	TRUE	2008	A/NETHERLANDS/177/2008	BR07	A/BRISBANE/10/2007	2007-2008	Northern	#E69F00
2.03712277142597	0.828711551910753	1.14342815088423	2.26616403629207	1.68245323491862	1.91009610469981	S/A/NETHERLANDS/377/2008	FALSE	TRUE	2008	A/NETHERLANDS/377/2008	BR07	A/BRISBANE/10/2007	2007-2008	Northern	#E69F00
5.95937880546472	3.7334670053396	4.43051775297425	3.31561341397087	2.22842887409259	3.51525562428447	V/A/BELGIUM/SP13/2008	TRUE	FALSE	2008	A/BELGIUM/SP13/2008	PE09	A/PERTH/16/2009	2007-2008	Northern	#88CCEE
3.01845888202229	0.980876150965682	1.38570541041701	1.9900085057829	2.74662228092497	1.59443461681387	V/A/BRISBANE/24/2008	TRUE	FALSE	2008	A/BRISBANE/24/2008	BR07	A/BRISBANE/10/2007	2008-2009	Southern	#E69F00
3.89890971263676	4.87770687759935	4.60030055862484	2.92697002643185	3.43325124597136	3.54384814085395	V/A/DENMARK/189/2008	TRUE	FALSE	2008	A/DENMARK/189/2008	PE09	A/PERTH/16/2009	2007-2008	Northern	#88CCEE
4.57036260627677	4.78292396795876	2.87165917359926	1.93109166221962	3.39544381196038	2.14278127875479	V/A/DENMARK/190/2008	TRUE	FALSE	2008	A/DENMARK/190/2008	PE09	A/PERTH/16/2009	2007-2008	Northern	#88CCEE
4.12531998827193	5.06325477797616	4.67812635375392	2.11646275528073	2.98234084362755	2.43651012682376	V/A/DENMARK/191/2008	TRUE	FALSE	2008	A/DENMARK/191/2008	PE09	A/PERTH/16/2009	2008-2009	Northern	#88CCEE
4.09234676030708	3.85403469644065	5.81699138676628	3.13664847672631	3.76695830760289	2.95305757829146	V/A/EGYPT/59/2008	TRUE	FALSE	2008	A/EGYPT/59/2008	PE09	A/PERTH/16/2009	2008-2009	Northern	#88CCEE
3.94383792292757	2.63575683074514	2.35173892281414	4.33308952477678	2.73142372567951	0.968456536846676	V/A/ENGLAND/392/2008	TRUE	FALSE	2008	A/ENGLAND/392/2008	BR07	A/BRISBANE/10/2007	2007-2008	Northern	#E69F00
4.91647065339949	3.53873011508986	3.42886566875581	2.15504079415148	3.74093894861022	1.77913468676914	V/A/ENGLAND/394/2008	TRUE	FALSE	2008	A/ENGLAND/394/2008	PE09	A/PERTH/16/2009	2007-2008	Northern	#88CCEE
3.62190737950949	2.26138149968244	3.26980753909098	4.40752911265552	2.49007525400515	1.76605500677037	V/A/ENGLAND/395/2008	TRUE	FALSE	2008	A/ENGLAND/395/2008	BR07	A/BRISBANE/10/2007	2007-2008	Northern	#E69F00
2.96006805725141	5.88211916859216	5.78456430590668	2.89349090375774	2.89036916894006	3.84416689578452	V/A/ENGLAND/561/2008	TRUE	FALSE	2008	A/ENGLAND/561/2008	PE09	A/PERTH/16/2009	2008-2009	Northern	#88CCEE
3.09018384017632	5.61223234668946	6.06535621753893	2.75649675052555	2.89669670335361	3.97358895674643	V/A/ENGLAND/572/2008	TRUE	FALSE	2008	A/ENGLAND/572/2008	PE09	A/PERTH/16/2009	2008-2009	Northern	#88CCEE
3.05977224548047	4.82652590677319	5.81779986697179	1.20758448871534	1.97331706563165	4.14824535243312	V/A/ENGLAND/85060527/2008	TRUE	FALSE	2008	A/ENGLAND/85060527/2008	PE09	A/PERTH/16/2009	2008-2009	Northern	#88CCEE
3.73112761391235	4.66373498152497	3.46915928811101	2.18918688075393	4.31575682474332	0.269304600524431	V/A/FINLAND/122/2008	TRUE	FALSE	2008	A/FINLAND/122/2008	PE09	A/PERTH/16/2009	2007-2008	Northern	#88CCEE
4.00787015797633	3.83982736909984	5.91015783784683	2.69527671077144	3.84014111333051	3.54160050777813	V/A/FINLAND/286/2008	TRUE	FALSE	2008	A/FINLAND/286/2008	PE09	A/PERTH/16/2009	2008-2009	Northern	#88CCEE
5.13387679470187	3.45063492698202	3.71802421891147	2.2110642459623	3.62803965419903	1.0812523903771	V/A/FINLAND/9/2008	TRUE	FALSE	2008	A/FINLAND/9/2008	PE09	A/PERTH/16/2009	2007-2008	Northern	#88CCEE
2.46763695062855	5.30858682274403	4.25585415823905	1.43738615409317	3.01492295921705	2.47316462630743	V/A/GHANA/11/2008	TRUE	FALSE	2008	A/GHANA/11/2008	PE09	A/PERTH/16/2009	2007-2008	Northern	#88CCEE
1.51395115421742	4.0460258477905	3.7018543005475	3.15520473133604	2.73444069706939	1.65265721729929	V/A/HONGKONG/1778/2008	TRUE	FALSE	2008	A/HONGKONG/1778/2008	BR07	A/BRISBANE/10/2007	2007-2008	Northern	#E69F00
2.07180365311803	3.92555940545699	5.6801771831893	2.68898673193135	3.35799868862532	3.36495454359039	V/A/HONGKONG/1859/2008	TRUE	FALSE	2008	A/HONGKONG/1859/2008	PE09	A/PERTH/16/2009	2007-2008	Northern	#88CCEE
5.19196845169703	3.9889213121038	2.28810451229844	3.58699015539971	3.67283321526755	1.83413794049784	V/A/HONGKONG/3197/2008	TRUE	FALSE	2008	A/HONGKONG/3197/2008	PE09	A/PERTH/16/2009	2008-2009	Northern	#88CCEE
3.02719609225426	4.29461216225948	2.05983516557149	2.18228140565258	0.626290107093321	2.85967835857489	V/A/HONGKONG/796/2008	TRUE	FALSE	2008	A/HONGKONG/796/2008	BR07	A/BRISBANE/10/2007	2007-2008	Northern	#E69F00
4.13775355490209	5.39573606565342	3.45275347121422	3.63258597502467	4.24783063283342	3.54582687189016	V/A/ICELAND/39/2008	TRUE	FALSE	2008	A/ICELAND/39/2008	PE09	A/PERTH/16/2009	2007-2008	Northern	#88CCEE
4.10167858904462	4.33882647913	3.23360541769548	2.53405572146144	5.32401981407472	3.65115931687006	V/A/ICELAND/40/2008	TRUE	FALSE	2008	A/ICELAND/40/2008	PE09	A/PERTH/16/2009	2007-2008	Northern	#88CCEE
4.11762954115839	5.14863044845869	3.35858782064967	2.29306349414693	4.25726271863732	3.84586068221382	V/A/ICELAND/45/2008	TRUE	FALSE	2008	A/ICELAND/45/2008	PE09	A/PERTH/16/2009	2007-2008	Northern	#88CCEE
3.60205912807218	6.09976111838648	2.8238188002671	3.40639536550599	4.12515685124845	3.98406201278215	V/A/ICELAND/48/2008	TRUE	FALSE	2008	A/ICELAND/48/2008	PE09	A/PERTH/16/2009	2007-2008	Northern	#88CCEE
3.50238871950803	5.24568715749771	3.31144639922935	2.82898221538551	2.42979608344223	4.72616078079678	V/A/ICELAND/54/2008	TRUE	FALSE	2008	A/ICELAND/54/2008	PE09	A/PERTH/16/2009	2007-2008	Northern	#88CCEE
4.11126750325537	5.09887418271145	3.2758189031458	3.26764171409525	4.59192681175034	5.17451507766517	V/A/ICELAND/56/2008	TRUE	FALSE	2008	A/ICELAND/56/2008	PE09	A/PERTH/16/2009	2007-2008	Northern	#88CCEE
4.71913120344606	3.7060569081334	4.93426212371467	4.18284009014367	4.11787551266684	2.27252937219057	V/A/ICELAND/59/2008	TRUE	FALSE	2008	A/ICELAND/59/2008	PE09	A/PERTH/16/2009	2007-2008	Northern	#88CCEE
4.21425636053534	5.42481702227482	3.60766532028469	3.67793303966496	4.1874978793618	3.57178397686324	V/A/ICELAND/65/2008	TRUE	FALSE	2008	A/ICELAND/65/2008	PE09	A/PERTH/16/2009	2007-2008	Northern	#88CCEE
3.67383622032002	6.07662273615147	2.85258401635099	3.3799497070422	4.26619978612275	4.08212410361706	V/A/ICELAND/67/2008	TRUE	FALSE	2008	A/ICELAND/67/2008	PE09	A/PERTH/16/2009	2007-2008	Northern	#88CCEE
3.19994841520918	4.47652418650005	2.28403533442582	3.1013598350177	5.41427611022898	2.9844807251611	V/A/ICELAND/69/2008	TRUE	FALSE	2008	A/ICELAND/69/2008	PE09	A/PERTH/16/2009	2007-2008	Northern	#88CCEE
3.67488781743278	6.06528803512026	2.81411889423497	3.35297841443228	4.1452111279078	4.01316564180457	V/A/ICELAND/70/2008	TRUE	FALSE	2008	A/ICELAND/70/2008	PE09	A/PERTH/16/2009	2007-2008	Northern	#88CCEE
4.03095510550996	5.81399112830727	3.10112051600761	2.67921458655103	2.90472695979232	5.40529604143996	V/A/ICELAND/74/2008	TRUE	FALSE	2008	A/ICELAND/74/2008	PE09	A/PERTH/16/2009	2007-2008	Northern	#88CCEE
3.21238352650971	4.68851019534187	1.83497561302982	3.45864056248026	2.39646549730545	4.23173666906793	V/A/ICELAND/76/2008	TRUE	FALSE	2008	A/ICELAND/76/2008	PE09	A/PERTH/16/2009	2007-2008	Northern	#88CCEE
4.42281646422773	2.42733463930039	3.25223304527502	2.544459238289	4.03241436637149	1.34867343011717	V/A/JOHANNESBURG/15/2008	TRUE	FALSE	2008	A/JOHANNESBURG/15/2008	BR07	A/BRISBANE/10/2007	2008-2009	Southern	#E69F00
3.48032765158448	1.75425102881772	4.90974196842682	2.89696839304697	3.93357840181104	2.21345558208899	V/A/LUXEMBOURG/1325/2008	TRUE	FALSE	2008	A/LUXEMBOURG/1325/2008	BR07	A/BRISBANE/10/2007	2008-2009	Northern	#E69F00
3.50591858835359	5.50121473227881	5.87385965063825	2.33529999742845	2.89471786306526	2.85971868685112	V/A/MADAGASCAR/3226/2008	TRUE	FALSE	2008	A/MADAGASCAR/3226/2008	PE09	A/PERTH/16/2009	2008-2009	Southern	#88CCEE
3.08342310551374	0.18453268305507	1.55266079148658	2.6107531108699	2.62850989666565	0.804847926661418	V/A/MAURITIUS/L1/2008	TRUE	FALSE	2008	A/MAURITIUS/L1/2008	BR07	A/BRISBANE/10/2007	2008-2009	Southern	#E69F00
2.9354774385556	0.158506326879633	1.39926765959814	2.7275536422298	2.78609282459721	0.384327867503116	V/A/MAURITIUS/L3/2008	TRUE	FALSE	2008	A/MAURITIUS/L3/2008	BR07	A/BRISBANE/10/2007	2008-2009	Southern	#E69F00
2.91756940485877	5.10968171230823	1.46816338098303	2.13746104695399	3.54027632414562	1.25129539360215	V/A/NETHERLANDS/177/2008	TRUE	FALSE	2008	A/NETHERLANDS/177/2008	BR07	A/BRISBANE/10/2007	2007-2008	Northern	#E69F00
1.98601061328667	1.20638508262206	3.00120703095815	3.96965181498969	1.31397479072536	2.26737260048112	V/A/NETHERLANDS/377/2008	TRUE	FALSE	2008	A/NETHERLANDS/377/2008	BR07	A/BRISBANE/10/2007	2007-2008	Northern	#E69F00
4.65767445358153	5.01214820342113	5.08130380980423	3.43203852209509	3.88270612352016	2.37478812628177	V/A/NORWAY/2118/2008	TRUE	FALSE	2008	A/NORWAY/2118/2008	PE09	A/PERTH/16/2009	2008-2009	Northern	#88CCEE
2.84347358212232	3.95409093009137	4.42147665824285	2.52344618447766	2.96705614794316	3.19146336463751	V/A/NORWAY/2308/2008	TRUE	FALSE	2008	A/NORWAY/2308/2008	PE09	A/PERTH/16/2009	2008-2009	Northern	#88CCEE
3.19212345382605	4.62108362720631	3.06098909491416	2.95888392700176	2.40545603912565	4.87021149613354	V/A/NOVOSIBIRSK/1/2008	TRUE	FALSE	2008	A/NOVOSIBIRSK/1/2008	PE09	A/PERTH/16/2009	2007-2008	Northern	#88CCEE
3.98806361573954	4.22170910050676	3.99875842262721	2.83225532603324	4.02185263831438	0.985040660962906	V/A/PARIS/130/2008	TRUE	FALSE	2008	A/PARIS/130/2008	PE09	A/PERTH/16/2009	2008-2009	Northern	#88CCEE
3.40989010560514	0.965619226135526	2.32608821861895	2.71065738880119	2.80544698778777	1.62273574127679	V/A/PARIS/458/2008	TRUE	FALSE	2008	A/PARIS/458/2008	BR07	A/BRISBANE/10/2007	2008-2009	Northern	#E69F00
3.59781030451618	2.43652420320687	5.03068559917266	3.33397578447447	5.12136868249987	2.37567897837267	V/A/PARMA/36/2008	TRUE	FALSE	2008	A/PARMA/36/2008	PE09	A/PERTH/16/2009	2007-2008	Northern	#88CCEE
2.65657753191956	3.39311636006377	6.18362947349199	2.02908126867265	3.02534929147284	3.36077742998058	V/A/PARMA/37/2008	TRUE	FALSE	2008	A/PARMA/37/2008	PE09	A/PERTH/16/2009	2007-2008	Northern	#88CCEE
3.50762900603652	2.66262887780794	6.17986699703666	3.14918884043926	3.26541222443939	2.30004219656921	V/A/PARMA/38/2008	TRUE	FALSE	2008	A/PARMA/38/2008	PE09	A/PERTH/16/2009	2007-2008	Northern	#88CCEE
4.37346306799053	2.82313269149054	5.37302330698693	2.67676169949531	3.94961776122021	2.67876436060271	V/A/PARMA/39/2008	TRUE	FALSE	2008	A/PARMA/39/2008	PE09	A/PERTH/16/2009	2007-2008	Northern	#88CCEE
4.76058217843721	-0.417802618441176	1.90720454203202	2.41756084448412	3.96127832622481	2.43136819933765	V/A/ROMA/17/2008	TRUE	FALSE	2008	A/ROMA/17/2008	BR07	A/BRISBANE/10/2007	2007-2008	Northern	#E69F00
3.94298223239342	1.08568544933974	2.1816547155402	2.69416938259205	2.53775361271098	0.975364180148389	V/A/SWEDEN/5/2008	TRUE	FALSE	2008	A/SWEDEN/5/2008	BR07	A/BRISBANE/10/2007	2007-2008	Northern	#E69F00
4.01264409051416	3.75873651543526	4.10772995662306	3.6954218396237	3.42684038781219	2.52638905131068	V/A/SWEDEN/6/2008	TRUE	FALSE	2008	A/SWEDEN/6/2008	PE09	A/PERTH/16/2009	2008-2009	Northern	#88CCEE
4.34209718321836	5.00814420145468	5.79440052390597	2.88548208932865	3.72127904675006	3.4779234372073	V/A/THURINGEN/76/2008	TRUE	FALSE	2008	A/THURINGEN/76/2008	PE09	A/PERTH/16/2009	2008-2009	Northern	#88CCEE
3.22671631123722	4.47400735405435	5.26902274833979	2.79907038270846	3.32044386111346	3.34862414882023	V/A/TOULOUSE/1317/2008	TRUE	FALSE	2008	A/TOULOUSE/1317/2008	PE09	A/PERTH/16/2009	2008-2009	Northern	#88CCEE
6.47981499877914	3.58441480098876	2.87729992704541	3.13057196537025	0.971000870077868	2.82017867723998	V/B/BELGIUM/SP12/2008	TRUE	FALSE	2008	B/BELGIUM/SP12/2008	PE09	A/PERTH/16/2009	2007-2008	Northern	#88CCEE
2.14260440483327	4.1158540707894	3.63723134944823	4.15738558982544	2.25198410297679	3.7734395936246	S/A/HONGKONG/1952/2009	FALSE	TRUE	2009	A/HONGKONG/1952/2009	NA	NA	NA	NA	NA
2.12032696108923	4.47485093766838	5.47486659198091	4.17613850997529	2.4042650669633	3.93328784665488	S/A/HONGKONG/1985/2009	FALSE	TRUE	2009	A/HONGKONG/1985/2009	PE09	A/PERTH/16/2009	2008-2009	Northern	#88CCEE
2.66756954942253	3.67059389314957	4.87095508392756	3.54903582332508	2.57639943596951	3.50777259366703	S/A/HONGKONG/26560/2009	FALSE	TRUE	2009	A/HONGKONG/26560/2009	NA	NA	NA	NA	NA
3.71266257443259	5.14897539515088	4.34396632470512	4.53130672636015	2.81429481321162	3.6890060456966	S/A/HONGKONG/34430/2009	FALSE	TRUE	2009	A/HONGKONG/34430/2009	NA	NA	NA	NA	NA
3.27217461442844	1.13603454271617	1.80726818420204	2.13618495901877	2.8572712023859	1.42066110773289	S/A/NETHERLANDS/282/2009	FALSE	TRUE	2009	A/NETHERLANDS/282/2009	NA	NA	NA	NA	NA
2.97252900811885	1.15859491809244	1.57892188576133	2.10834717427077	2.81672001968461	1.65748421025988	S/A/NETHERLANDS/379/2009	FALSE	TRUE	2009	A/NETHERLANDS/379/2009	NA	NA	NA	NA	NA
1.85711068731143	4.25179228752091	5.91848520836676	4.23343791683991	2.62290740641923	4.73824736971141	S/A/NIIGATA/403/2009	FALSE	TRUE	2009	A/NIIGATA/403/2009	NA	NA	NA	NA	NA
2.70373134018821	4.11291649473466	4.43249101395507	4.54404418922864	5.47352171344043	3.58623515965081	S/A/PERTH/10/2009	FALSE	TRUE	2009	A/PERTH/10/2009	NA	NA	NA	NA	NA
2.93200680430283	3.2932785846033	4.44124663201429	3.79087801636785	2.90133698904312	3.52599977811095	S/A/PERTH/15/2009	FALSE	TRUE	2009	A/PERTH/15/2009	NA	NA	NA	NA	NA
1.21899941370247	4.34363873552033	4.96716764164301	2.85015411101197	1.56411220746867	4.59513753755872	S/A/PERTH/16/2009	FALSE	TRUE	2009	A/PERTH/16/2009	PE09	A/PERTH/16/2009	2009-2010	Southern	#88CCEE
2.75747991933547	3.76183614663191	4.92956704063199	3.61096194337169	2.61304198271007	3.50758796296002	S/A/PHILIPPINES/2191/2009	FALSE	TRUE	2009	A/PHILIPPINES/2191/2009	NA	NA	NA	NA	NA
2.07189933252414	4.63900972131968	2.27808069741958	2.40507618684026	2.54962541376024	4.18126301975781	S/A/VICTORIA/208/2009	FALSE	TRUE	2009	A/VICTORIA/208/2009	PE09	A/PERTH/16/2009	2009-2010	Southern	#88CCEE
1.50508059597533	4.0296261306731	3.47169737863131	3.62308834072079	1.64412804705908	5.55157561554838	S/A/VICTORIA/210/2009	FALSE	TRUE	2009	A/VICTORIA/210/2009	PE09	A/PERTH/16/2009	2009-2010	Southern	#88CCEE
0.701100733880289	5.47796664868472	4.19345718572058	4.87845276817284	1.94972149332424	4.36571793799454	S/A/WISCONSIN/15/2009	FALSE	TRUE	2009	A/WISCONSIN/15/2009	PE09	A/PERTH/16/2009	2008-2009	Northern	#88CCEE
4.36942759730742	3.40050746652278	4.15122134958722	2.52624651147018	5.70451512339698	5.60002384600104	V/A/CAMEROON/383/2009	TRUE	FALSE	2009	A/CAMEROON/383/2009	TE12	A/TEXAS/50/2012	2008-2009	Northern	#CC6677
2.64467680344741	3.67826172354838	4.56230654505461	2.8244840534695	2.5251236293767	3.36022306049304	V/A/CAMEROON/677/2009	TRUE	FALSE	2009	A/CAMEROON/677/2009	PE09	A/PERTH/16/2009	2009-2010	Northern	#88CCEE
3.97905675673065	3.56610407388619	4.11738428520385	2.09572694885251	5.00519020009908	5.05136530895203	V/A/CAMEROON/678/2009	TRUE	FALSE	2009	A/CAMEROON/678/2009	PE09	A/PERTH/16/2009	2009-2010	Northern	#88CCEE
2.57341052822129	2.76845881369983	4.80260259089595	2.99087557225473	3.01477479974935	3.32755168089682	V/A/CAMEROON/681/2009	TRUE	FALSE	2009	A/CAMEROON/681/2009	PE09	A/PERTH/16/2009	2009-2010	Northern	#88CCEE
3.43582986294654	2.24894663909479	3.27824472382282	1.97843647671445	4.14436370109072	1.91473587385456	V/A/CAMEROON/699/2009	TRUE	FALSE	2009	A/CAMEROON/699/2009	BR07	A/BRISBANE/10/2007	2009-2010	Northern	#E69F00
5.01580560789391	3.06311487712986	5.35105122269198	2.87180501936369	3.80120614137342	4.35877280138893	V/A/CAMEROON/701/2009	TRUE	FALSE	2009	A/CAMEROON/701/2009	PE09	A/PERTH/16/2009	2009-2010	Northern	#88CCEE
2.40966317156521	3.44572162714537	5.02671340924973	1.20646015035085	2.58011861772711	4.68374993731923	V/A/CAMEROON/704/2009	TRUE	FALSE	2009	A/CAMEROON/704/2009	PE09	A/PERTH/16/2009	2009-2010	Northern	#88CCEE
2.5872308348795	1.95598282051459	2.14491807010062	2.56906469863641	2.76938868918929	1.85365341636412	V/A/DURBAN/191/2009	TRUE	FALSE	2009	A/DURBAN/191/2009	BR07	A/BRISBANE/10/2007	2009-2010	Southern	#E69F00
2.85181137681481	2.07353329632104	2.78226473282536	3.37629449818307	2.18194189439773	2.07872710869213	V/A/ESTONIA/29948/2009	TRUE	FALSE	2009	A/ESTONIA/29948/2009	BR07	A/BRISBANE/10/2007	2008-2009	Northern	#E69F00
3.5687641454155	3.52985500716391	4.59421653646444	0.86860389981136	4.72370940557961	6.06016137691528	V/A/FINLAND/638/2009	TRUE	FALSE	2009	A/FINLAND/638/2009	PE09	A/PERTH/16/2009	2009-2010	Northern	#88CCEE
3.64664394860702	3.60539919778706	4.71089108840044	1.27726492741755	5.1898064035423	3.96988014124473	V/A/FINLAND/640/2009	TRUE	FALSE	2009	A/FINLAND/640/2009	PE09	A/PERTH/16/2009	2009-2010	Northern	#88CCEE
4.08266074855241	5.93799709606886	4.45000285251064	3.33436562148266	2.44123868904551	2.83972110552972	V/A/GENEVA/1514818/2009	TRUE	FALSE	2009	A/GENEVA/1514818/2009	PE09	A/PERTH/16/2009	2008-2009	Northern	#88CCEE
2.58077089895682	3.80219675018144	4.89772915091451	3.59560002422859	2.5526170092403	3.50148602418684	V/A/GHANA/FS1551/2009	TRUE	FALSE	2009	A/GHANA/FS1551/2009	PE09	A/PERTH/16/2009	2008-2009	Northern	#88CCEE
2.18349245616398	4.0271337967309	4.60911134504227	3.63594349084424	2.32497226441969	3.73630384211216	V/A/GHANA/FS1589/2009	TRUE	FALSE	2009	A/GHANA/FS1589/2009	PE09	A/PERTH/16/2009	2008-2009	Northern	#88CCEE
2.44778919457113	3.94450213896711	5.01573211777809	3.6268778112161	2.47799193153252	3.66504677306836	V/A/GHANA/FS2240/2009	TRUE	FALSE	2009	A/GHANA/FS2240/2009	PE09	A/PERTH/16/2009	2009-2010	Northern	#88CCEE
2.65901855077943	3.76934709643174	4.99566403341738	3.51678284403845	2.5245214871517	3.53843806901888	V/A/GHANA/FS2355/2009	TRUE	FALSE	2009	A/GHANA/FS2355/2009	PE09	A/PERTH/16/2009	2009-2010	Northern	#88CCEE
4.4702601238862	0.911548099913517	2.16521372735366	3.50389331408741	3.78661147057557	1.36832735622838	V/A/GMILANOVAC/277/2009	TRUE	FALSE	2009	A/GMILANOVAC/277/2009	BR07	A/BRISBANE/10/2007	2008-2009	Northern	#E69F00
2.86049535804308	5.06577458054654	5.31316368478575	3.66165003236065	2.64632935037822	4.61568834702905	V/A/HONGKONG/1926/2009	TRUE	FALSE	2009	A/HONGKONG/1926/2009	PE09	A/PERTH/16/2009	2008-2009	Northern	#88CCEE
2.4637801562945	3.45883432918726	5.94313215442082	4.31068170425385	3.17387809669097	4.3465590761552	V/A/HONGKONG/1985/2009	TRUE	FALSE	2009	A/HONGKONG/1985/2009	PE09	A/PERTH/16/2009	2008-2009	Northern	#88CCEE
2.42655689392366	3.61788294493765	4.24979203367799	3.78898475241392	2.52745422980318	3.50330962101224	V/A/HONGKONG/2139/2009	TRUE	FALSE	2009	A/HONGKONG/2139/2009	PE09	A/PERTH/16/2009	2008-2009	Northern	#88CCEE
3.78386636544468	4.54980235816325	4.92774602104344	5.13637080580559	2.81803604594606	2.8292916326288	V/A/HONGKONG/2154/2009	TRUE	FALSE	2009	A/HONGKONG/2154/2009	PE09	A/PERTH/16/2009	2008-2009	Northern	#88CCEE
3.32315572614343	4.03564633309683	5.67592853099719	5.38309188579603	2.99264120652913	3.82992095987467	V/A/HONGKONG/2210/2009	TRUE	FALSE	2009	A/HONGKONG/2210/2009	PE09	A/PERTH/16/2009	2008-2009	Northern	#88CCEE
1.62177434209148	4.42578778972657	4.94834098869498	3.67269667343791	1.98143130363194	4.36784563364891	V/A/IRAN/755/2009	TRUE	FALSE	2009	A/IRAN/755/2009	PE09	A/PERTH/16/2009	2008-2009	Northern	#88CCEE
3.68318591782664	3.54902167122415	4.77678247242159	1.42296120949123	5.36667042646118	5.18836534822135	V/A/ISRAEL/22/2009	TRUE	FALSE	2009	A/ISRAEL/22/2009	PE09	A/PERTH/16/2009	2009-2010	Northern	#88CCEE
4.21329693327498	3.92638311591735	4.18116700994046	1.18191784677014	4.86472679230539	5.21557621927542	V/A/ISRAEL/23/2009	TRUE	FALSE	2009	A/ISRAEL/23/2009	PE09	A/PERTH/16/2009	2009-2010	Northern	#88CCEE
4.27287618218761	4.26740075259245	3.67572989705342	1.69134683204828	4.70780750093937	5.51970282803765	V/A/ISRAEL/24/2009	TRUE	FALSE	2009	A/ISRAEL/24/2009	PE09	A/PERTH/16/2009	2009-2010	Northern	#88CCEE
3.75052400544391	3.92499002023316	4.18707133255675	1.88165848550607	5.284430881033	5.46261924732191	V/A/ISRAEL/26/2009	TRUE	FALSE	2009	A/ISRAEL/26/2009	PE09	A/PERTH/16/2009	2009-2010	Northern	#88CCEE
3.8312292657204	4.70930516300233	3.89151821162144	1.40500384002486	4.83016335184428	4.63163565699197	V/A/ISRAEL/27/2009	TRUE	FALSE	2009	A/ISRAEL/27/2009	PE09	A/PERTH/16/2009	2009-2010	Northern	#88CCEE
3.9482597059491	3.42857288045792	2.1242457515938	3.39899023425164	3.8059935831354	2.38194451166972	V/A/JOHANNESBURG/140/2009	TRUE	FALSE	2009	A/JOHANNESBURG/140/2009	BR07	A/BRISBANE/10/2007	2009-2010	Southern	#E69F00
2.7804540484297	1.58823703970243	2.08785330823988	2.85283694323975	2.54745468657464	2.59550552792889	V/A/JOHANNESBURG/155/2009	TRUE	FALSE	2009	A/JOHANNESBURG/155/2009	BR07	A/BRISBANE/10/2007	2009-2010	Southern	#E69F00
3.0414416627375	1.4427963412012	2.21036197333872	2.47143250112516	3.5257038370749	2.98523532844862	V/A/JOHANNESBURG/161/2009	TRUE	FALSE	2009	A/JOHANNESBURG/161/2009	BR07	A/BRISBANE/10/2007	2009-2010	Southern	#E69F00
3.15831840645152	1.00836821877696	2.9929180362305	2.94361270026503	3.949317167705	2.82343641114459	V/A/JOHANNESBURG/230/2009	TRUE	FALSE	2009	A/JOHANNESBURG/230/2009	BR07	A/BRISBANE/10/2007	2009-2010	Southern	#E69F00
2.69171292701461	1.13241944680359	2.04820798573436	2.932056044838	3.91533236822857	0.910202246676023	V/A/JOHANNESBURG/239/2009	TRUE	FALSE	2009	A/JOHANNESBURG/239/2009	BR07	A/BRISBANE/10/2007	2009-2010	Southern	#E69F00
2.53123691716378	1.99700542973122	2.3401972865779	2.56149320856875	2.65171547648168	2.27259684469702	V/A/JOHANNESBURG/486/2009	TRUE	FALSE	2009	A/JOHANNESBURG/486/2009	BR07	A/BRISBANE/10/2007	2009-2010	Southern	#E69F00
2.39360117624868	4.05371431235255	5.59009088352848	4.19136511018658	2.25092864164844	4.43730706524983	V/A/LITHUANIA/142K/2009	TRUE	FALSE	2009	A/LITHUANIA/142K/2009	PE09	A/PERTH/16/2009	2008-2009	Northern	#88CCEE
4.08469092240626	1.32432599553867	2.17484388690338	1.8010294185477	1.94632969258912	1.98689796174489	V/A/LUGANSK/10/2009	TRUE	FALSE	2009	A/LUGANSK/10/2009	BR07	A/BRISBANE/10/2007	2008-2009	Northern	#E69F00
4.98512290519224	1.07714323814725	1.58644291624627	2.05262160446258	2.8930600409242	1.84581948938014	V/A/LUXEMBOURG/612/2009	TRUE	FALSE	2009	A/LUXEMBOURG/612/2009	BR07	A/BRISBANE/10/2007	2008-2009	Northern	#E69F00
3.70888863590778	4.62426405622931	4.74635872068143	3.88668601390102	3.13452307055831	5.23953876571111	V/A/LUXEMBOURG/782/2009	TRUE	FALSE	2009	A/LUXEMBOURG/782/2009	PE09	A/PERTH/16/2009	2008-2009	Northern	#88CCEE
1.90552084664104	4.20952230972995	5.5087226686348	4.07107752912376	2.36115620859977	4.48900928922617	V/A/LUXEMBOURG/791/2009	TRUE	FALSE	2009	A/LUXEMBOURG/791/2009	PE09	A/PERTH/16/2009	2008-2009	Northern	#88CCEE
2.76693271305062	3.511651648575	5.04031808210816	2.21977925618454	4.16296426064676	3.88974426014475	V/A/LYON/3670/2009	TRUE	FALSE	2009	A/LYON/3670/2009	PE09	A/PERTH/16/2009	2009-2010	Northern	#88CCEE
2.44650443671661	3.11561730140618	4.74014183161688	2.46653266176178	2.25248244296867	3.46760669237211	V/A/LYON/CHU/52384/2009	TRUE	FALSE	2009	A/LYON/CHU/52384/2009	PE09	A/PERTH/16/2009	2009-2010	Northern	#88CCEE
4.22511733317599	3.32028232142038	4.99688394570309	1.62954451028845	4.87714121617395	5.66516710288374	V/A/LYON/CXR/3120/2009	TRUE	FALSE	2009	A/LYON/CXR/3120/2009	PE09	A/PERTH/16/2009	2009-2010	Northern	#88CCEE
4.40860757751099	0.365845618526296	3.66278133312062	3.50350857874347	3.18133371370018	1.69053497876429	V/A/MADAGASCAR/3532/2009	TRUE	FALSE	2009	A/MADAGASCAR/3532/2009	BR07	A/BRISBANE/10/2007	2009-2010	Southern	#E69F00
2.95958016570413	1.14244460289937	1.78350909929978	2.0038639976083	2.55116213529145	1.66684091630973	V/A/NORWAY/1/2009	TRUE	FALSE	2009	A/NORWAY/1/2009	BR07	A/BRISBANE/10/2007	2008-2009	Northern	#E69F00
4.3252483607802	3.71170682533651	6.46343226737034	4.74602816608982	2.27080305290506	4.53905316781695	V/A/PERTH/16/2009	TRUE	FALSE	2009	A/PERTH/16/2009	PE09	A/PERTH/16/2009	2009-2010	Southern	#88CCEE
3.7341820979883	4.47297293239799	4.2213644748143	3.92438884117094	4.09736405646195	4.57248158007531	V/A/VICTORIA/208/2009	TRUE	FALSE	2009	A/VICTORIA/208/2009	PE09	A/PERTH/16/2009	2009-2010	Southern	#88CCEE
3.20667683878642	4.57881121548587	4.50691247144749	4.09356861048221	3.27978598474565	4.50165323310059	V/A/VICTORIA/210/2009	TRUE	FALSE	2009	A/VICTORIA/210/2009	PE09	A/PERTH/16/2009	2009-2010	Southern	#88CCEE
2.98855555327945	3.80670822053878	6.76611831734611	4.54239312139342	2.85576993792105	3.77450319219081	V/A/WISCONSIN/15/2009	TRUE	FALSE	2009	A/WISCONSIN/15/2009	PE09	A/PERTH/16/2009	2008-2009	Northern	#88CCEE
3.14165338568165	4.12815530230119	4.32894188559934	3.73604711666899	2.05463500829827	2.44487024967222	S/A/ALABAMA/5/2010	FALSE	TRUE	2010	A/ALABAMA/5/2010	SW13	A/SWITZERLAND/9715293/2013	2009-2010	Northern	#117733
3.70551672930363	6.03458088665084	3.45366527233819	2.4363344395193	2.86941590772699	4.86140379362513	S/A/ALASKA/5/2010	FALSE	TRUE	2010	A/ALASKA/5/2010	PE09	A/PERTH/16/2009	2009-2010	Northern	#88CCEE
4.02330732892828	3.64623289817998	5.28391931333219	4.13171465540026	3.02556333708535	4.00903344550456	S/A/GEORGIA/15/2010	FALSE	TRUE	2010	A/GEORGIA/15/2010	PE09	A/PERTH/16/2009	2009-2010	Northern	#88CCEE
4.05547740062286	4.08666259672154	5.25032849066349	4.63418585393876	3.88834160993612	4.26242549054909	S/A/GUADELOUPE/202/2010	FALSE	TRUE	2010	A/GUADELOUPE/202/2010	SW13	A/SWITZERLAND/9715293/2013	2010-2011	Southern	#117733
2.94267256562235	4.43415888502537	4.06197006879939	3.2432911499272	2.83637095793644	3.07630926265027	S/A/IOWA/19/2010	FALSE	TRUE	2010	A/IOWA/19/2010	PE09	A/PERTH/16/2009	2010-2011	Northern	#88CCEE
3.28515214447065	4.55469260265199	4.34682968852633	3.29285828804355	2.98335522398475	3.17361898594138	S/A/PERTH/10/2010	FALSE	TRUE	2010	A/PERTH/10/2010	PE09	A/PERTH/16/2009	2010-2011	Southern	#88CCEE
4.07002361822796	4.02528655547361	5.27224706217956	4.30543049473103	3.14515204598982	3.79309161409027	S/A/RHODEISLAND/1/2010	FALSE	TRUE	2010	A/RHODEISLAND/1/2010	PE09	A/PERTH/16/2009	2009-2010	Northern	#88CCEE
4.48893880475493	3.54670948065066	4.79764995622529	4.72030417829694	3.83553517085939	3.63457266053155	S/A/STOCKHOLM/2/2010	FALSE	TRUE	2010	A/STOCKHOLM/2/2010	SW13	A/SWITZERLAND/9715293/2013	2009-2010	Northern	#117733
4.1613863574711	4.49611977898908	4.78733312731627	4.17545117958035	4.72701145265891	4.25968897351906	S/A/TOWNSVILLE/87/2010	FALSE	TRUE	2010	A/TOWNSVILLE/87/2010	SW13	A/SWITZERLAND/9715293/2013	2010-2011	Southern	#117733
5.86587319141998	3.03497527847147	6.96728865277528	5.28634859200167	2.70015271423562	3.68958067932332	V/A/ALABAMA/5/2010	TRUE	FALSE	2010	A/ALABAMA/5/2010	SW13	A/SWITZERLAND/9715293/2013	2009-2010	Northern	#117733
4.11564131423753	4.81694269050505	4.27587816873544	3.1032665194273	2.61908570168247	4.96321200001181	V/A/ALASKA/5/2010	TRUE	FALSE	2010	A/ALASKA/5/2010	PE09	A/PERTH/16/2009	2009-2010	Northern	#88CCEE
1.71157348124703	2.77218815635947	6.60610358401048	2.14636145921754	5.8641607663211	3.88922012184872	V/A/ANKARA/TR46/2010	TRUE	FALSE	2010	A/ANKARA/TR46/2010	PE09	A/PERTH/16/2009	2009-2010	Northern	#88CCEE
4.1819848816081	4.10676963139912	5.33573772243959	4.51163520798807	3.04490486944096	3.70672498499713	V/A/BRETAGNE/2248/2010	TRUE	FALSE	2010	A/BRETAGNE/2248/2010	PE09	A/PERTH/16/2009	2010-2011	Northern	#88CCEE
5.65404025529174	3.86304424244921	6.57946463646677	4.53188444476568	4.50556699345934	1.90959620912764	V/A/BRISBANE/11/2010	TRUE	FALSE	2010	A/BRISBANE/11/2010	SW13	A/SWITZERLAND/9715293/2013	2010-2011	Southern	#117733
5.84352556453388	3.69673405955381	5.40205426417709	4.65128992772115	3.71920622002561	2.48081105329443	V/A/BRUSSELS/G0550/2010	TRUE	FALSE	2010	A/BRUSSELS/G0550/2010	SW13	A/SWITZERLAND/9715293/2013	2010-2011	Northern	#117733
5.88141208995785	4.07333070346569	5.78445579734023	5.13309234250114	3.3850345008755	3.37595896407375	V/A/BRUSSELS/G0801/2010	TRUE	FALSE	2010	A/BRUSSELS/G0801/2010	SW13	A/SWITZERLAND/9715293/2013	2010-2011	Northern	#117733
3.81867930413366	5.00803167047364	4.94954396984593	5.51940227177389	5.26385354667829	5.07129486252857	V/A/BRUSSELS/S0066/2010	TRUE	FALSE	2010	A/BRUSSELS/S0066/2010	TE12	A/TEXAS/50/2012	2009-2010	Northern	#CC6677
2.07049322219305	3.64688130518808	4.20139738583825	4.19792190507302	5.21757421858192	4.34755458984906	V/A/CAMEROON/10V4729/2010	TRUE	FALSE	2010	A/CAMEROON/10V4729/2010	PE09	A/PERTH/16/2009	2009-2010	Northern	#88CCEE
4.70010107825924	4.42084243960018	4.18775975607199	5.14495166359933	5.1084914479342	3.80134028230056	V/A/CAPETOWN/62/2010	TRUE	FALSE	2010	A/CAPETOWN/62/2010	SW13	A/SWITZERLAND/9715293/2013	2010-2011	Southern	#117733
4.90584180491126	5.58475974229029	4.0481786863439	5.71861763683815	4.51653089810175	4.29427266129962	V/A/COTEDIVOIRE/GR1596/2010	TRUE	FALSE	2010	A/COTEDIVOIRE/GR1596/2010	TE12	A/TEXAS/50/2012	2009-2010	Northern	#CC6677
4.98168995092074	5.62335085175827	4.99959089968936	5.97838381076394	3.61397696091922	2.17427698372055	V/A/COTEDIVOIRE/GR1646/2010	TRUE	FALSE	2010	A/COTEDIVOIRE/GR1646/2010	SW13	A/SWITZERLAND/9715293/2013	2009-2010	Northern	#117733
3.12129410324415	3.55001108799135	5.75337789678999	3.33684163885133	5.32838583948007	3.75102919540542	V/A/COTEDIVOIRE/GR1721/2010	TRUE	FALSE	2010	A/COTEDIVOIRE/GR1721/2010	PE09	A/PERTH/16/2009	2009-2010	Northern	#88CCEE
1.98503351064475	4.26243405398411	5.26795812042629	4.09800004215903	5.32674061095475	3.1415131005015	V/A/COTEDIVOIRE/GR1728/2010	TRUE	FALSE	2010	A/COTEDIVOIRE/GR1728/2010	PE09	A/PERTH/16/2009	2009-2010	Northern	#88CCEE
4.50698262217209	3.73445272407989	5.67628239962688	4.23355362012665	3.28876475277902	3.72704059016475	V/A/DENMARK/105/2010	TRUE	FALSE	2010	A/DENMARK/105/2010	PE09	A/PERTH/16/2009	2010-2011	Northern	#88CCEE
4.81598296008288	4.17430456577077	5.65363209260265	4.70601724065605	3.09727088315129	1.93486662763821	V/A/ENGLAND/270/2010	TRUE	FALSE	2010	A/ENGLAND/270/2010	PE09	A/PERTH/16/2009	2010-2011	Northern	#88CCEE
3.95382411893823	4.48764332992958	4.7028092980083	4.02611720579084	5.91432174381792	4.59296841178467	V/A/ENGLAND/691/2010	TRUE	FALSE	2010	A/ENGLAND/691/2010	PE09	A/PERTH/16/2009	2009-2010	Northern	#88CCEE
4.33012693974666	3.86388913418398	3.0561111739626	3.89535691742806	3.24945928809863	5.49139444606027	V/A/GENEVA/4149722/2010	TRUE	FALSE	2010	A/GENEVA/4149722/2010	PE09	A/PERTH/16/2009	2009-2010	Northern	#88CCEE
3.82473678002988	5.81656454968107	3.98672585403192	5.60467658652714	3.96228503853087	2.97362866090683	V/A/GENOVA/1/2010	TRUE	FALSE	2010	A/GENOVA/1/2010	PE09	A/PERTH/16/2009	2009-2010	Northern	#88CCEE
3.46761237595726	4.05973455953959	5.43226669275816	4.1745007490951	2.66543537817321	4.20857370238049	V/A/GEORGIA/15/2010	TRUE	FALSE	2010	A/GEORGIA/15/2010	PE09	A/PERTH/16/2009	2009-2010	Northern	#88CCEE
1.73325903458371	4.9310969248875	4.55137822069306	3.56801714419063	5.42229531226948	3.19841586040254	V/A/GHANA/FS104722/2010	TRUE	FALSE	2010	A/GHANA/FS104722/2010	PE09	A/PERTH/16/2009	2009-2010	Northern	#88CCEE
1.68055876492059	4.97090065175397	4.57863519390301	3.54717855514701	5.40664798033303	3.14071177060797	V/A/GHANA/FS104723/2010	TRUE	FALSE	2010	A/GHANA/FS104723/2010	PE09	A/PERTH/16/2009	2009-2010	Northern	#88CCEE
1.84224661836603	5.05213611180976	5.19307009000529	3.85306170681023	5.35089015300435	3.45153705024941	V/A/GHANA/FS104745/2010	TRUE	FALSE	2010	A/GHANA/FS104745/2010	PE09	A/PERTH/16/2009	2009-2010	Northern	#88CCEE
4.82359535854978	4.16846414477441	6.24192527029788	4.72773638182199	4.70860524775676	4.06090491663553	V/A/GUADELOUPE/202/2010	TRUE	FALSE	2010	A/GUADELOUPE/202/2010	SW13	A/SWITZERLAND/9715293/2013	2010-2011	Southern	#117733
3.88301888566535	4.81796224907317	4.09783962698201	4.62980599840935	4.30515570435575	2.56013218558632	V/A/HONGKONG/3071/2010	TRUE	FALSE	2010	A/HONGKONG/3071/2010	PE09	A/PERTH/16/2009	2009-2010	Northern	#88CCEE
4.28052913657047	4.91179803286178	5.10498966956633	5.77612958167342	3.51109310369513	4.37905141101471	V/A/HONGKONG/3170/2010	TRUE	FALSE	2010	A/HONGKONG/3170/2010	PE09	A/PERTH/16/2009	2009-2010	Northern	#88CCEE
4.90760597910685	4.49225033349792	4.73409800467235	4.38200957467142	3.42234321971799	2.33044741613402	V/A/HONGKONG/3171/2010	TRUE	FALSE	2010	A/HONGKONG/3171/2010	PE09	A/PERTH/16/2009	2009-2010	Northern	#88CCEE
4.0041504952212	3.71880725743254	4.10473873414687	4.89889952770162	3.86778959314438	3.47523828073176	V/A/HONGKONG/3570/2010	TRUE	FALSE	2010	A/HONGKONG/3570/2010	PE09	A/PERTH/16/2009	2009-2010	Northern	#88CCEE
3.59033476355511	4.03931682452502	4.57355932783933	4.42753000438655	3.1852170752206	3.65519099669613	V/A/HONGKONG/3577/2010	TRUE	FALSE	2010	A/HONGKONG/3577/2010	PE09	A/PERTH/16/2009	2009-2010	Northern	#88CCEE
4.10673834624981	3.96392285353109	4.10067948111093	4.92110569437143	3.95090541056266	3.84548390920205	V/A/HONGKONG/3579/2010	TRUE	FALSE	2010	A/HONGKONG/3579/2010	PE09	A/PERTH/16/2009	2009-2010	Northern	#88CCEE
3.83016579375451	3.79035815981664	5.28316317905603	4.54650329947913	4.71242315348148	2.64179864960532	V/A/HONGKONG/3616/2010	TRUE	FALSE	2010	A/HONGKONG/3616/2010	PE09	A/PERTH/16/2009	2009-2010	Northern	#88CCEE
3.60831488739737	4.40320906999757	4.20432485946047	4.07858320559632	4.04080764892752	4.23489748957745	V/A/IOWA/19/2010	TRUE	FALSE	2010	A/IOWA/19/2010	PE09	A/PERTH/16/2009	2010-2011	Northern	#88CCEE
5.64175878171308	3.8027667310425	4.23708043390529	5.17936629529895	4.64572888428313	4.43241039794177	V/A/ISRAEL/2/11/2010	TRUE	FALSE	2010	A/ISRAEL/2/11/2010	TE12	A/TEXAS/50/2012	2009-2010	Northern	#CC6677
4.80559166309581	4.61592615342677	4.76539790553935	4.92005707185736	4.95781257051509	2.57772473704713	V/A/JOHANNESBURG/34/2010	TRUE	FALSE	2010	A/JOHANNESBURG/34/2010	SW13	A/SWITZERLAND/9715293/2013	2010-2011	Southern	#117733
2.5966758267976	5.03481837836365	4.87521413977971	4.67129897797514	2.2308925516966	3.48721688984642	V/A/LYON/1014/2010	TRUE	FALSE	2010	A/LYON/1014/2010	PE09	A/PERTH/16/2009	2010-2011	Northern	#88CCEE
3.43142380899271	4.88816666310876	4.84460395142089	5.00762746535781	2.9992726535951	3.28335138178559	V/A/LYON/1058/2010	TRUE	FALSE	2010	A/LYON/1058/2010	PE09	A/PERTH/16/2009	2010-2011	Northern	#88CCEE
4.11622287340902	4.54607939533257	5.14331254795223	4.56528135736206	3.0211617349299	3.46341487150012	V/A/LYON/1135/2010	TRUE	FALSE	2010	A/LYON/1135/2010	PE09	A/PERTH/16/2009	2010-2011	Northern	#88CCEE
2.20750256878861	4.08176828648135	4.65935798563497	3.76258786937944	2.35551663170888	3.73992651920423	V/A/NORDRHEINWESTFALEN/1/2010	TRUE	FALSE	2010	A/NORDRHEINWESTFALEN/1/2010	PE09	A/PERTH/16/2009	2009-2010	Northern	#88CCEE
4.14438847761148	3.62209541286413	5.72889981735345	5.55305284233716	5.30834634064519	3.22800642663356	V/A/PANAMA/307149/2010	TRUE	FALSE	2010	A/PANAMA/307149/2010	SW13	A/SWITZERLAND/9715293/2013	2009-2010	Northern	#117733
4.17164457306374	4.28223641773212	4.52173060590581	3.62295951299868	4.14211958703982	4.00207280094987	V/A/PERTH/10/2010	TRUE	FALSE	2010	A/PERTH/10/2010	PE09	A/PERTH/16/2009	2010-2011	Southern	#88CCEE
3.39719969992736	4.76364946760941	4.85690995868696	5.085628816631	3.08448565062979	3.23673400409138	V/A/POITIERS/1071/2010	TRUE	FALSE	2010	A/POITIERS/1071/2010	PE09	A/PERTH/16/2009	2010-2011	Northern	#88CCEE
4.71762089368718	4.1868001046705	6.26011586630166	4.37281639163357	3.1880657300978	3.59851150543458	V/A/RHODEISLAND/1/2010	TRUE	FALSE	2010	A/RHODEISLAND/1/2010	PE09	A/PERTH/16/2009	2009-2010	Northern	#88CCEE
3.16633200698597	6.00801130293647	4.48956589703003	3.77968734789646	5.04093427606378	1.939924832685	V/A/STOCKHOLM/1/2010	TRUE	FALSE	2010	A/STOCKHOLM/1/2010	PE09	A/PERTH/16/2009	2009-2010	Northern	#88CCEE
4.60473027178251	4.19376896588441	6.05595648407559	5.03800154499226	4.58513961065269	3.74983288386338	V/A/STOCKHOLM/16/2010	TRUE	FALSE	2010	A/STOCKHOLM/16/2010	SW13	A/SWITZERLAND/9715293/2013	2009-2010	Northern	#117733
5.52640608304573	3.17600219250269	5.07677542332847	5.04970051639257	4.50307705255347	3.52746763623756	V/A/STOCKHOLM/2/2010	TRUE	FALSE	2010	A/STOCKHOLM/2/2010	SW13	A/SWITZERLAND/9715293/2013	2009-2010	Northern	#117733
3.57268983265883	3.71392602198	5.64372262594132	3.9855668660615	2.56725474862404	4.33084209984491	V/A/STOCKHOLM/6/2010	TRUE	FALSE	2010	A/STOCKHOLM/6/2010	PE09	A/PERTH/16/2009	2009-2010	Northern	#88CCEE
4.80448940325782	4.54265002846792	6.28776730417093	4.92033466278411	4.92545152560701	4.12584654007504	V/A/TOWNSVILLE/87/2010	TRUE	FALSE	2010	A/TOWNSVILLE/87/2010	SW13	A/SWITZERLAND/9715293/2013	2010-2011	Southern	#117733
2.68189883206777	4.23830792991946	5.59002329366415	3.05140898248535	4.48618108816263	4.44279107657813	V/A/TUNISIA/16992/2010	TRUE	FALSE	2010	A/TUNISIA/16992/2010	PE09	A/PERTH/16/2009	2009-2010	Northern	#88CCEE
2.68437519467466	3.65925089518108	6.36804005297277	4.88524505189558	3.27653544620183	5.49040321805649	V/A/UMEA/2/2010	TRUE	FALSE	2010	A/UMEA/2/2010	PE09	A/PERTH/16/2009	2009-2010	Northern	#88CCEE
3.06686749851336	3.74337148091917	4.31698648246245	3.71289121267015	3.05693419494191	4.65589218891824	V/A/VICTORIA/563/2010	TRUE	FALSE	2010	A/VICTORIA/563/2010	PE09	A/PERTH/16/2009	2010-2011	Southern	#88CCEE
4.20487444647158	4.68826998400454	3.50006713347309	3.97894523285129	4.3881142134409	4.63081670985272	S/A/BERLIN/93/2011	FALSE	TRUE	2011	A/BERLIN/93/2011	SW13	A/SWITZERLAND/9715293/2013	2011-2012	Northern	#117733
3.28358063561466	4.15265142782065	2.5812430047178	3.27089023533505	4.97724245608551	3.96289603344985	S/A/BRATISLAVA/31/2011	FALSE	TRUE	2011	A/BRATISLAVA/31/2011	PE09	A/PERTH/16/2009	2011-2012	Northern	#88CCEE
2.74319950183488	6.30082916534279	3.12148068827629	3.96620866909756	3.72782559448818	3.92410074355357	S/A/BRISBANE/299/2011	FALSE	TRUE	2011	A/BRISBANE/299/2011	PE09	A/PERTH/16/2009	2011-2012	Southern	#88CCEE
3.80271736489579	5.49080784207375	3.09507771076437	2.89694794519647	4.03623726601692	3.89677490783676	S/A/ENGLAND/259/2011	FALSE	TRUE	2011	A/ENGLAND/259/2011	TE12	A/TEXAS/50/2012	2011-2012	Northern	#CC6677
3.88005903187008	4.67221089010377	3.74692954896931	3.83516847282889	3.99310602497816	4.02525042343601	S/A/FINLAND/190/2011	FALSE	TRUE	2011	A/FINLAND/190/2011	PE09	A/PERTH/16/2009	2011-2012	Northern	#88CCEE
3.95252503327416	4.72312606144698	4.3519215254538	4.10419794748308	3.87452341345385	3.55228410790611	S/A/HONGKONG/3969/2011	FALSE	TRUE	2011	A/HONGKONG/3969/2011	SW13	A/SWITZERLAND/9715293/2013	2010-2011	Northern	#117733
2.68149946107328	2.83832613442906	4.84836246241001	3.46738015948538	4.31773250419159	3.41314135292634	S/A/IRELAND/909/2011	FALSE	TRUE	2011	A/IRELAND/909/2011	PE09	A/PERTH/16/2009	2010-2011	Northern	#88CCEE
3.65865698025823	3.91870885355418	4.7428639025421	4.12372167430899	3.42532275742519	4.29850163753672	S/A/MONTANA/5/2011	FALSE	TRUE	2011	A/MONTANA/5/2011	NA	NA	NA	NA	NA
3.83883627982914	4.52025189524268	3.87160828328444	3.78257042363415	3.81957808335244	3.9869985523692	S/A/NORWAY/1789/2011	FALSE	TRUE	2011	A/NORWAY/1789/2011	PE09	A/PERTH/16/2009	2010-2011	Northern	#88CCEE
4.01689060768113	4.11861645144181	4.9945148688522	4.21039990005254	3.91289475612072	4.54918009630499	S/A/SOUTHAUSTRALIA/3/2011	FALSE	TRUE	2011	A/SOUTHAUSTRALIA/3/2011	PE09	A/PERTH/16/2009	2011-2012	Southern	#88CCEE
3.14243561385314	5.10330968309252	3.22749550027738	2.55100002222331	4.47725990852956	4.25527183320492	S/A/STOCKHOLM/18/2011	FALSE	TRUE	2011	A/STOCKHOLM/18/2011	SW13	A/SWITZERLAND/9715293/2013	2010-2011	Northern	#117733
3.19712598449382	5.08527299528956	3.13225455701098	2.92095185681171	4.85610750620168	3.61121630164937	S/A/VICTORIA/361/2011	FALSE	TRUE	2011	A/VICTORIA/361/2011	SW13	A/SWITZERLAND/9715293/2013	2011-2012	Southern	#117733
2.81770016280641	5.56009183016748	4.37517148050458	2.91459630275172	5.43706361575643	4.35927952242072	V/A/ADJAME/GR765/2011	TRUE	FALSE	2011	A/ADJAME/GR765/2011	PE09	A/PERTH/16/2009	2010-2011	Northern	#88CCEE
2.83501327621906	3.74737980620142	5.61672795756747	4.47097957463147	5.11651213169003	3.8237869062832	V/A/ANKARA/TR04/2011	TRUE	FALSE	2011	A/ANKARA/TR04/2011	PE09	A/PERTH/16/2009	2010-2011	Northern	#88CCEE
4.16280267609005	5.26487013640769	7.26153114257894	4.87242799062886	5.12767521504191	5.92142289503581	V/A/BANGLADESH/5071/2011	TRUE	FALSE	2011	A/BANGLADESH/5071/2011	TE12	A/TEXAS/50/2012	2010-2011	Northern	#CC6677
3.43490358188223	4.18623021478392	4.72728670398961	5.57988859006581	5.95872634370056	4.44042423877767	V/A/BAYERN/87/2011	TRUE	FALSE	2011	A/BAYERN/87/2011	TE12	A/TEXAS/50/2012	2011-2012	Northern	#CC6677
4.50958090283578	5.15823965363506	4.06616498445247	3.42737019393628	5.21311519404676	4.2198387722036	V/A/BELGIUM/G1147/2011	TRUE	FALSE	2011	A/BELGIUM/G1147/2011	PE09	A/PERTH/16/2009	2011-2012	Northern	#88CCEE
3.7556322903806	4.39105770552094	5.50929864033154	4.50533906593817	5.34546880508092	3.83724913375991	V/A/BERLIN/85/2011	TRUE	FALSE	2011	A/BERLIN/85/2011	PE09	A/PERTH/16/2009	2011-2012	Northern	#88CCEE
3.26050909992619	4.31222361005845	5.68237238164913	4.24935465583886	5.45503423282074	3.91802828281856	V/A/BERLIN/86/2011	TRUE	FALSE	2011	A/BERLIN/86/2011	PE09	A/PERTH/16/2009	2011-2012	Northern	#88CCEE
3.03079476274341	4.23556013374411	5.51489946611458	4.49777396007243	5.6057290913746	3.7493139205881	V/A/BERLIN/87/2011	TRUE	FALSE	2011	A/BERLIN/87/2011	PE09	A/PERTH/16/2009	2011-2012	Northern	#88CCEE
3.15353860131638	4.70661745068974	5.11124960277523	5.21197016431868	5.11596792577556	3.54960492000523	V/A/BERLIN/88/2011	TRUE	FALSE	2011	A/BERLIN/88/2011	PE09	A/PERTH/16/2009	2011-2012	Northern	#88CCEE
5.51524292309421	4.22259174643642	5.16025467632308	4.36936175383718	3.74847997456459	5.06016436726104	V/A/BERLIN/93/2011	TRUE	FALSE	2011	A/BERLIN/93/2011	SW13	A/SWITZERLAND/9715293/2013	2011-2012	Northern	#117733
2.64265556022751	3.12946315413123	3.91046466909224	5.09904009541927	5.1393193778202	3.50862193179495	V/A/BRATISLAVA/31/2011	TRUE	FALSE	2011	A/BRATISLAVA/31/2011	PE09	A/PERTH/16/2009	2011-2012	Northern	#88CCEE
1.92511696140094	4.18178727947387	3.20497447103183	5.19527053055965	3.27109652376316	4.23903791062526	V/A/BRISBANE/299/2011	TRUE	FALSE	2011	A/BRISBANE/299/2011	PE09	A/PERTH/16/2009	2011-2012	Southern	#88CCEE
4.11966024690894	5.4128944301572	6.19219394005173	3.81857462462229	5.82522712562433	6.3325963709422	V/A/CAMEROONLEID/01/11/1474/2011	TRUE	FALSE	2011	A/CAMEROONLEID/01/11/1474/2011	TE12	A/TEXAS/50/2012	2011-2012	Southern	#CC6677
2.93005909242235	4.84274068313459	5.53008095080329	4.69432953669457	4.71765618554507	4.51005376370071	V/A/CASTILLALAMANCHA/RR8843/2011	TRUE	FALSE	2011	A/CASTILLALAMANCHA/RR8843/2011	PE09	A/PERTH/16/2009	2011-2012	Northern	#88CCEE
4.74574798567495	4.51210177942995	5.27323702483205	4.62466579044995	4.68882169173855	5.88786870400884	V/A/CASTILLALAMANCHA/RR8870/2011	TRUE	FALSE	2011	A/CASTILLALAMANCHA/RR8870/2011	TE12	A/TEXAS/50/2012	2011-2012	Northern	#CC6677
4.9036950826028	4.7456092420434	4.34340773816571	5.66667018756081	5.49373896007996	4.64180243823009	V/A/DENMARK/90/2011	TRUE	FALSE	2011	A/DENMARK/90/2011	TE12	A/TEXAS/50/2012	2011-2012	Northern	#CC6677
2.85329100317817	4.23645102510789	5.21689912543083	3.10163331747277	5.72837242160134	5.56707626639456	V/A/DURBAN/92/2011	TRUE	FALSE	2011	A/DURBAN/92/2011	TE12	A/TEXAS/50/2012	2011-2012	Southern	#CC6677
4.11325577440479	3.68441470338295	4.1776847018708	4.23994138082096	5.41531229263075	3.32298530460169	V/A/ENGLAND/253/2011	TRUE	FALSE	2011	A/ENGLAND/253/2011	PE09	A/PERTH/16/2009	2010-2011	Northern	#88CCEE
3.48584930992063	3.22946899959674	3.20924588068742	5.51180128510533	6.79671065227291	4.27094626631293	V/A/ENGLAND/255/2011	TRUE	FALSE	2011	A/ENGLAND/255/2011	TE12	A/TEXAS/50/2012	2011-2012	Northern	#CC6677
3.85841271571651	2.85173123376118	3.06232669411045	4.99357227540116	5.87282208406475	3.73781673089793	V/A/ENGLAND/256/2011	TRUE	FALSE	2011	A/ENGLAND/256/2011	PE09	A/PERTH/16/2009	2011-2012	Northern	#88CCEE
3.52631839623893	3.58477257674597	3.19868785087019	4.40672897629456	6.1101641287822	3.29735182638389	V/A/ENGLAND/257/2011	TRUE	FALSE	2011	A/ENGLAND/257/2011	PE09	A/PERTH/16/2009	2011-2012	Northern	#88CCEE
3.7620322899028	3.93608546224329	4.51427637061249	4.90734128939485	6.57886024267628	3.09290476669881	V/A/ENGLAND/258/2011	TRUE	FALSE	2011	A/ENGLAND/258/2011	TE12	A/TEXAS/50/2012	2011-2012	Northern	#CC6677
3.37511155719002	5.65219968250806	3.43681620300005	5.15802865951115	6.31069624372549	3.41327024053792	V/A/ENGLAND/259/2011	TRUE	FALSE	2011	A/ENGLAND/259/2011	TE12	A/TEXAS/50/2012	2011-2012	Northern	#CC6677
4.70451289736491	3.31411509641107	3.26251098661233	4.45659178611784	5.28846993425075	4.31716895262492	V/A/FINLAND/190/2011	TRUE	FALSE	2011	A/FINLAND/190/2011	PE09	A/PERTH/16/2009	2011-2012	Northern	#88CCEE
2.04483524495345	4.8617878902404	5.12361734038235	5.56737344584059	3.69419257497953	3.63870362629661	V/A/FIRENZE/3/2011	TRUE	FALSE	2011	A/FIRENZE/3/2011	PE09	A/PERTH/16/2009	2011-2012	Northern	#88CCEE
2.74854980353743	2.89010137184275	5.98995042677463	2.52876617624456	5.42718180574399	4.86919371681852	V/A/GHANA/731/2011	TRUE	FALSE	2011	A/GHANA/731/2011	PE09	A/PERTH/16/2009	2010-2011	Northern	#88CCEE
5.42715927817614	3.89715877484978	4.71859535067439	4.84097382866325	3.71624909536285	4.47172291281975	V/A/HONGKONG/3969/2011	TRUE	FALSE	2011	A/HONGKONG/3969/2011	SW13	A/SWITZERLAND/9715293/2013	2010-2011	Northern	#117733
5.23924199634042	5.7654570074752	4.67661362549512	4.16500140284614	4.30561878917659	4.902670380011	V/A/HONGKONG/4974/2011	TRUE	FALSE	2011	A/HONGKONG/4974/2011	SW13	A/SWITZERLAND/9715293/2013	2011-2012	Northern	#117733
4.80146230189639	5.85050262178115	3.81771636243155	4.91666573455369	2.51677113225246	5.68135842634203	V/A/HORMOZGAN/7981/2011	TRUE	FALSE	2011	A/HORMOZGAN/7981/2011	SW13	A/SWITZERLAND/9715293/2013	2011-2012	Northern	#117733
4.64500978608738	3.69689055868204	4.86189440944263	4.92103087384125	4.40901763368659	4.01915947161626	V/A/ICELAND/69/2011	TRUE	FALSE	2011	A/ICELAND/69/2011	PE09	A/PERTH/16/2009	2010-2011	Northern	#88CCEE
2.14346907427991	4.90833796538936	6.33133755375907	4.16611212582827	5.16887031866629	4.42119212504009	V/A/IRELAND/909/2011	TRUE	FALSE	2011	A/IRELAND/909/2011	PE09	A/PERTH/16/2009	2010-2011	Northern	#88CCEE
3.95435114013957	4.38866012121457	6.50751830886268	4.64481575425463	4.28698118934045	5.41996832934201	V/A/JOHANNESBURG/107/2011	TRUE	FALSE	2011	A/JOHANNESBURG/107/2011	PE09	A/PERTH/16/2009	2011-2012	Southern	#88CCEE
3.56685395024776	3.91643755211052	5.36312960345674	4.19354377161407	3.75112462026494	4.77951421672363	V/A/JOHANNESBURG/113/2011	TRUE	FALSE	2011	A/JOHANNESBURG/113/2011	PE09	A/PERTH/16/2009	2011-2012	Southern	#88CCEE
3.88256562066574	4.17376898182854	6.06535072773428	4.51711045497759	3.65965614922632	4.60123103983376	V/A/JOHANNESBURG/114/2011	TRUE	FALSE	2011	A/JOHANNESBURG/114/2011	PE09	A/PERTH/16/2009	2011-2012	Southern	#88CCEE
4.03517848803949	4.44319152335102	6.59497734295539	4.79302862563112	4.057665938202	5.00471431641096	V/A/JOHANNESBURG/153/2011	TRUE	FALSE	2011	A/JOHANNESBURG/153/2011	PE09	A/PERTH/16/2009	2011-2012	Southern	#88CCEE
3.98126439533396	5.81180485238607	5.84534896327881	4.26871373309776	4.81683027365292	6.69019323232293	V/A/JOHANNESBURG/73/2011	TRUE	FALSE	2011	A/JOHANNESBURG/73/2011	TE12	A/TEXAS/50/2012	2011-2012	Southern	#CC6677
3.67863260105338	5.46327031571245	5.94228534033856	3.94405978560884	5.27666783409462	6.77931466746844	V/A/JOHANNESBURG/78/2011	TRUE	FALSE	2011	A/JOHANNESBURG/78/2011	TE12	A/TEXAS/50/2012	2011-2012	Southern	#CC6677
4.26129175442808	3.3972412674917	5.36182005105301	4.77899436548078	5.35141159527802	5.15904027195611	V/A/JOHANNESBURG/79/2011	TRUE	FALSE	2011	A/JOHANNESBURG/79/2011	PE09	A/PERTH/16/2009	2011-2012	Southern	#88CCEE
4.10865780116476	4.19651798724164	5.54560721285137	4.11665024270946	4.6189931244803	4.39506739475355	V/A/JOHANNESBURG/94/2011	TRUE	FALSE	2011	A/JOHANNESBURG/94/2011	PE09	A/PERTH/16/2009	2011-2012	Southern	#88CCEE
3.72621960560325	4.93354034006036	6.11784897987046	3.82455904003284	5.16752546340076	5.60224615225926	V/A/JOHANNESBURG/99/2011	TRUE	FALSE	2011	A/JOHANNESBURG/99/2011	TE12	A/TEXAS/50/2012	2011-2012	Southern	#CC6677
3.42797691017576	5.36634580807477	7.77250978653802	5.3778486444324	4.36157338667009	6.58935639020431	V/A/KUMAMOTOC/36/2011	TRUE	FALSE	2011	A/KUMAMOTOC/36/2011	TE12	A/TEXAS/50/2012	2010-2011	Northern	#CC6677
3.11380465995514	4.09470075984422	6.49791586176182	4.81119571419302	5.38877091095417	3.93382338175523	V/A/LAREUNION/1459/2011	TRUE	FALSE	2011	A/LAREUNION/1459/2011	PE09	A/PERTH/16/2009	2011-2012	Southern	#88CCEE
3.32665784684526	4.43979318183911	7.03232234889611	4.97852953889962	5.82202827072941	3.93830324163228	V/A/MADAGASCAR/1147/2011	TRUE	FALSE	2011	A/MADAGASCAR/1147/2011	SW13	A/SWITZERLAND/9715293/2013	2011-2012	Southern	#117733
4.25646140179768	4.63566145332975	4.11052446265908	5.85619755035688	5.4805160008367	4.93273155096094	V/A/MADRID/RR8753/2011	TRUE	FALSE	2011	A/MADRID/RR8753/2011	TE12	A/TEXAS/50/2012	2011-2012	Northern	#CC6677
4.97834661233664	5.11946520713481	6.57819451337285	3.74750926198516	5.85508114963301	6.92019120808542	V/A/MILANO/268/2011	TRUE	FALSE	2011	A/MILANO/268/2011	TE12	A/TEXAS/50/2012	2011-2012	Northern	#CC6677
5.73938322388028	6.08597136568253	5.38683359738267	5.50582660950456	4.11523936243178	4.08257259656448	V/A/NETHERLANDS/702/2011	TRUE	FALSE	2011	A/NETHERLANDS/702/2011	SW13	A/SWITZERLAND/9715293/2013	2011-2012	Northern	#117733
4.64495253996911	4.84039619747854	4.938276178783	4.67595237724674	6.51570479434748	3.87735274938246	V/A/NORWAY/1138/2011	TRUE	FALSE	2011	A/NORWAY/1138/2011	SW13	A/SWITZERLAND/9715293/2013	2010-2011	Northern	#117733
4.07552250296845	5.7898978390649	7.09803145118845	4.66867599990226	5.25031539985926	6.27409255679712	V/A/NORWAY/1762/2011	TRUE	FALSE	2011	A/NORWAY/1762/2011	TE12	A/TEXAS/50/2012	2010-2011	Northern	#CC6677
4.96863690842929	3.88614019152862	4.67921039048419	4.70173408538328	4.27425623775166	5.43697727826206	V/A/NORWAY/1789/2011	TRUE	FALSE	2011	A/NORWAY/1789/2011	PE09	A/PERTH/16/2009	2010-2011	Northern	#88CCEE
5.107351303877	6.08530866678746	5.02054936087558	4.61108356001664	3.46846304873619	3.99544306077422	V/A/NORWAY/2047/2011	TRUE	FALSE	2011	A/NORWAY/2047/2011	SW13	A/SWITZERLAND/9715293/2013	2011-2012	Northern	#117733
3.17559114350029	4.8219556094173	4.56634113540104	4.44727002190525	4.30768178826073	3.50936850590647	V/A/NORWAY/2125/2011	TRUE	FALSE	2011	A/NORWAY/2125/2011	PE09	A/PERTH/16/2009	2011-2012	Northern	#88CCEE
5.81173331290216	4.39635400551026	4.68056103576744	4.16670549093111	5.57338247584962	5.4895454277973	V/A/NORWAY/2329/2011	TRUE	FALSE	2011	A/NORWAY/2329/2011	TE12	A/TEXAS/50/2012	2011-2012	Northern	#CC6677
5.01126182169472	5.68318936341964	4.80544722348727	4.05238591153925	3.48926111557328	4.89950277965133	V/A/NORWAY/2335/2011	TRUE	FALSE	2011	A/NORWAY/2335/2011	SW13	A/SWITZERLAND/9715293/2013	2011-2012	Northern	#117733
3.56767659135662	4.86101827931535	4.65554952045728	4.13189537934784	4.49958073680012	3.98220988079162	V/A/NORWAY/2431/2011	TRUE	FALSE	2011	A/NORWAY/2431/2011	PE09	A/PERTH/16/2009	2011-2012	Northern	#88CCEE
3.86193395243377	3.37065402643586	4.59786499963369	5.07820488587904	5.34330937948259	3.90485202049699	V/A/NORWAY/685/2011	TRUE	FALSE	2011	A/NORWAY/685/2011	PE09	A/PERTH/16/2009	2010-2011	Northern	#88CCEE
5.15515912712827	3.77248852157394	5.00900174527384	4.67189609672243	5.79929299322278	3.92707170487836	V/A/NORWAY/845/2011	TRUE	FALSE	2011	A/NORWAY/845/2011	SW13	A/SWITZERLAND/9715293/2013	2010-2011	Northern	#117733
4.60870396174682	3.41537537977858	4.97154545114689	5.15671685746629	4.80541446227843	3.7376338785074	V/A/NORWAY/846/2011	TRUE	FALSE	2011	A/NORWAY/846/2011	PE09	A/PERTH/16/2009	2010-2011	Northern	#88CCEE
5.12327691034323	4.15720398942899	5.23159742724537	4.84630750243059	4.45754706152404	4.01023907280318	V/A/NORWAY/865/2011	TRUE	FALSE	2011	A/NORWAY/865/2011	SW13	A/SWITZERLAND/9715293/2013	2010-2011	Northern	#117733
5.15800541272129	4.22049748741456	5.28533440486136	4.79996599635558	4.86862882322116	4.08364885220213	V/A/NORWAY/884/2011	TRUE	FALSE	2011	A/NORWAY/884/2011	SW13	A/SWITZERLAND/9715293/2013	2010-2011	Northern	#117733
6.63227610806502	7.37366503417376	5.10346589430603	3.86687545333326	4.64015963143086	6.73367374263149	V/A/PARMA/171/2011	TRUE	FALSE	2011	A/PARMA/171/2011	SW13	A/SWITZERLAND/9715293/2013	2011-2012	Northern	#117733
4.20613890796403	5.13770611901066	7.60830427123825	5.53702658857136	4.50442337117204	5.72820423073024	V/A/SAKAI/20/2011	TRUE	FALSE	2011	A/SAKAI/20/2011	TE12	A/TEXAS/50/2012	2010-2011	Northern	#CC6677
4.28055781829448	4.22463595704911	4.90145423826988	5.155909088256	4.17449345268442	3.68970771173131	V/A/SERBIA/1181/2011	TRUE	FALSE	2011	A/SERBIA/1181/2011	PE09	A/PERTH/16/2009	2010-2011	Northern	#88CCEE
4.21991149724664	3.29115220903983	6.06089014430242	5.15535307429058	4.02566448769475	3.90807772577291	V/A/SERBIA/71/2011	TRUE	FALSE	2011	A/SERBIA/71/2011	PE09	A/PERTH/16/2009	2010-2011	Northern	#88CCEE
3.93329666557005	3.63708004806382	5.26913168975151	5.54432717919915	5.19602323118724	3.95861874350869	V/A/SERBIA/812/2011	TRUE	FALSE	2011	A/SERBIA/812/2011	PE09	A/PERTH/16/2009	2010-2011	Northern	#88CCEE
3.51134846856661	3.98843665456529	6.17476672506843	4.33807447100538	4.94466622922179	4.48614010977584	V/A/SERBIA/822/2011	TRUE	FALSE	2011	A/SERBIA/822/2011	PE09	A/PERTH/16/2009	2010-2011	Northern	#88CCEE
4.7693311102849	3.77477660217344	4.82045089483141	5.86115829560912	4.73395385488117	3.72855760955669	V/A/SERBIA/824/2011	TRUE	FALSE	2011	A/SERBIA/824/2011	SW13	A/SWITZERLAND/9715293/2013	2010-2011	Northern	#117733
4.28845247566605	4.88476837940859	4.64837382842466	3.96607253566055	4.62193654608837	6.37202167397301	V/A/SETTAT/91H/2011	TRUE	FALSE	2011	A/SETTAT/91H/2011	TE12	A/TEXAS/50/2012	2011-2012	Northern	#CC6677
3.43006354984378	4.60887124048345	5.485184842658	5.29509859182568	4.67005228172696	2.91406889497341	V/A/SLOVENIA/2855/2011	TRUE	FALSE	2011	A/SLOVENIA/2855/2011	PE09	A/PERTH/16/2009	2011-2012	Northern	#88CCEE
4.01786189722068	4.120063118187	6.44045539238313	4.55544677271233	4.45877206597316	5.42298693634985	V/A/SOUTHAUSTRALIA/3/2011	TRUE	FALSE	2011	A/SOUTHAUSTRALIA/3/2011	PE09	A/PERTH/16/2009	2011-2012	Southern	#88CCEE
3.80181956618138	4.57581085053425	5.47847939598089	5.26796729342397	5.72316014625611	3.85718095202378	V/A/STOCKHOLM/1/2011	TRUE	FALSE	2011	A/STOCKHOLM/1/2011	SW13	A/SWITZERLAND/9715293/2013	2010-2011	Northern	#117733
6.66082914046865	4.22488057595924	3.25592466985185	4.9741169476723	4.07778960651901	4.24032913673964	V/A/STOCKHOLM/16/2011	TRUE	FALSE	2011	A/STOCKHOLM/16/2011	SW13	A/SWITZERLAND/9715293/2013	2010-2011	Northern	#117733
6.59565142650809	4.16739258195469	4.95987181019313	5.17285629731341	5.11295770329551	5.34528575652336	V/A/STOCKHOLM/18/2011	TRUE	FALSE	2011	A/STOCKHOLM/18/2011	SW13	A/SWITZERLAND/9715293/2013	2010-2011	Northern	#117733
6.07002429553787	8.33976112658175	3.802803115651	4.49430403673212	3.35073653719386	5.2061214879537	V/A/STOCKHOLM/23/2011	TRUE	FALSE	2011	A/STOCKHOLM/23/2011	SW13	A/SWITZERLAND/9715293/2013	2010-2011	Northern	#117733
4.73066951055531	5.82809223393746	3.78007763875008	5.80341407765015	6.38246185651848	4.51339966165134	V/A/STOCKHOLM/26/2011	TRUE	FALSE	2011	A/STOCKHOLM/26/2011	TE12	A/TEXAS/50/2012	2011-2012	Northern	#CC6677
5.05606019483919	5.48071843391312	4.31496154260045	4.02551645847712	4.08617557038721	4.73532216502707	V/A/STOCKHOLM/32/2011	TRUE	FALSE	2011	A/STOCKHOLM/32/2011	SW13	A/SWITZERLAND/9715293/2013	2011-2012	Northern	#117733
6.31670730867226	6.26947422589362	2.91726984237821	6.08247438707152	4.31649643484037	4.34330749207201	V/A/STOCKHOLM/34/2011	TRUE	FALSE	2011	A/STOCKHOLM/34/2011	SW13	A/SWITZERLAND/9715293/2013	2011-2012	Northern	#117733
3.02992380608832	3.56788173518813	5.23190862863652	5.47269976559564	3.81034421936199	4.6809388314041	V/A/STOCKHOLM/6/2011	TRUE	FALSE	2011	A/STOCKHOLM/6/2011	PE09	A/PERTH/16/2009	2010-2011	Northern	#88CCEE
2.56398718893025	3.32353878351815	5.06198006813062	5.30566032466434	3.91058540212055	5.93541619086198	V/A/STOCKHOLM/7/2011	TRUE	FALSE	2011	A/STOCKHOLM/7/2011	PE09	A/PERTH/16/2009	2010-2011	Northern	#88CCEE
3.64721117969521	5.10496423242363	5.24547994390534	4.62239806707155	5.312418691289	3.73815003573574	V/A/TEHRAN/9720/2011	TRUE	FALSE	2011	A/TEHRAN/9720/2011	PE09	A/PERTH/16/2009	2011-2012	Northern	#88CCEE
2.7795028673255	4.85083138350447	4.80214890926829	4.47165198736961	6.1690136582233	4.68454964755638	V/A/TEHRAN/9721/2011	TRUE	FALSE	2011	A/TEHRAN/9721/2011	TE12	A/TEXAS/50/2012	2011-2012	Northern	#CC6677
5.65507941529739	3.79179572217772	4.37294405337401	3.72684991997919	4.90697457749518	4.11756463300567	V/A/TORINO/1/2011	TRUE	FALSE	2011	A/TORINO/1/2011	SW13	A/SWITZERLAND/9715293/2013	2011-2012	Northern	#117733
4.33752021973372	2.75267463406066	4.44299766580815	5.522822998788	5.72757732855754	7.17599757474583	V/A/TRIESTE/60/2011	TRUE	FALSE	2011	A/TRIESTE/60/2011	TE12	A/TEXAS/50/2012	2011-2012	Northern	#CC6677
5.2231082163169	3.67241688076333	4.08613221447863	4.25171174560198	6.24964573620796	4.81065484284728	V/A/TUNISIA/15685/2011	TRUE	FALSE	2011	A/TUNISIA/15685/2011	SW13	A/SWITZERLAND/9715293/2013	2011-2012	Northern	#117733
2.95759287886321	5.1438125052883	6.14679128636661	4.97853291428128	6.60368797521566	4.36303968119006	V/A/TURKEY/1/2011	TRUE	FALSE	2011	A/TURKEY/1/2011	TE12	A/TEXAS/50/2012	2011-2012	Northern	#CC6677
3.46854794747087	3.89239516927139	5.14965204831014	3.71142493545306	5.67176319104408	3.86520720841495	V/A/VALLADOLID/47/2011	TRUE	FALSE	2011	A/VALLADOLID/47/2011	PE09	A/PERTH/16/2009	2010-2011	Northern	#88CCEE
4.84128925204238	5.62485560825909	5.77373566746698	3.86383156787217	5.26349128987844	5.05813609775211	V/A/VICTORIA/361/2011	TRUE	FALSE	2011	A/VICTORIA/361/2011	SW13	A/SWITZERLAND/9715293/2013	2011-2012	Southern	#117733
6.02624980691574	2.27979060160736	5.17324711165844	2.72617156677354	5.18860025464579	5.20437187375338	V/A/YOPOUGON/GR1336/2011	TRUE	FALSE	2011	A/YOPOUGON/GR1336/2011	TE12	A/TEXAS/50/2012	2011-2012	Northern	#CC6677
4.50205663674941	4.79912775075598	4.04197107551951	3.07224113456484	4.8858896340269	4.61269078068102	S/A/ATHENS/112/2012	FALSE	TRUE	2012	A/ATHENS/112/2012	SW13	A/SWITZERLAND/9715293/2013	2011-2012	Northern	#117733
4.96820986185175	3.10637335186584	4.57856632960898	4.39583813085199	5.7951957626649	4.62775965655256	S/A/ATHENS/GR112/2012	FALSE	TRUE	2012	A/ATHENS/GR112/2012	NA	NA	NA	NA	NA
3.43153136007176	4.23391162436525	3.99595445977345	4.18202066000796	4.21508686679453	4.69336318069046	S/A/DENMARK/45/2012	FALSE	TRUE	2012	A/DENMARK/45/2012	PE09	A/PERTH/16/2009	2011-2012	Northern	#88CCEE
3.21374670538542	4.07485808002883	4.69000144071513	1.98559799616367	3.72006729605847	3.83054030540493	S/A/GLASGOW/407664/2012	FALSE	TRUE	2012	A/GLASGOW/407664/2012	PE09	A/PERTH/16/2009	2011-2012	Northern	#88CCEE
3.77777404189645	4.30088000328613	2.54981156218285	3.08860455029856	3.92306988696355	5.36735222108122	S/A/HAWAII/22/2012	FALSE	TRUE	2012	A/HAWAII/22/2012	PE09	A/PERTH/16/2009	2011-2012	Northern	#88CCEE
2.18612791991404	4.855437885042	2.60340647589571	3.76531440639333	4.92775979392392	5.13929828928999	S/A/MARYLAND/2/2012	FALSE	TRUE	2012	A/MARYLAND/2/2012	PE09	A/PERTH/16/2009	2011-2012	Northern	#88CCEE
4.41320838833161	5.20969499608807	4.04133638192376	5.13588046559406	4.34441160722362	4.78970438619392	S/A/NETHERLANDS/555/2012	FALSE	TRUE	2012	A/NETHERLANDS/555/2012	TE12	A/TEXAS/50/2012	2012-2013	Northern	#CC6677
5.82276325305943	6.11973635574674	4.93473106127948	4.44490628753751	4.97677082022125	4.79462838231759	S/A/NEWYORK/39/2012	FALSE	TRUE	2012	A/NEWYORK/39/2012	SW13	A/SWITZERLAND/9715293/2013	2012-2013	Northern	#117733
3.75759435971728	3.99409477384903	5.0837671225381	3.3775929848526	4.85214419697331	4.46620490398915	S/A/OHIO/2/2012	FALSE	TRUE	2012	A/OHIO/2/2012	TE12	A/TEXAS/50/2012	2011-2012	Northern	#CC6677
2.3327763696977	4.96075562522677	3.01923546870877	2.88277202691816	5.15888068249006	4.74920053388339	S/A/SOUTHAUSTRALIA/30/2012	FALSE	TRUE	2012	A/SOUTHAUSTRALIA/30/2012	PE09	A/PERTH/16/2009	2012-2013	Southern	#88CCEE
3.20950734383999	3.25132153810378	4.70662471388091	4.25200660117347	4.83655478424768	5.82042957451377	S/A/TEXAS/50/2012	FALSE	TRUE	2012	A/TEXAS/50/2012	TE12	A/TEXAS/50/2012	2011-2012	Northern	#CC6677
6.25991431980695	4.53333350042864	5.4324321131424	4.39192312365401	4.9566409582377	5.23447386108172	V/A/ATHENS/112/2012	TRUE	FALSE	2012	A/ATHENS/112/2012	SW13	A/SWITZERLAND/9715293/2013	2011-2012	Northern	#117733
3.32572969728187	3.02934424393759	5.08284075921008	5.57187731816572	4.59380379430715	4.61867090577513	V/A/AUSTRIA/705367/2012	TRUE	FALSE	2012	A/AUSTRIA/705367/2012	TE12	A/TEXAS/50/2012	2012-2013	Northern	#CC6677
4.68135815707989	2.53127500042394	4.22810698561699	4.72245293954895	4.60647529186303	4.88279242144738	V/A/AUSTRIA/709778/2012	TRUE	FALSE	2012	A/AUSTRIA/709778/2012	TE12	A/TEXAS/50/2012	2012-2013	Northern	#CC6677
4.38628446767476	3.59466386512946	4.70791274699999	4.32128182909625	4.51131486704266	4.1884180325201	V/A/AUSTRIA/710638/2012	TRUE	FALSE	2012	A/AUSTRIA/710638/2012	PE09	A/PERTH/16/2009	2012-2013	Northern	#88CCEE
4.1223805513632	4.8089772128507	6.41985954932794	4.16282638508942	5.36463448483289	3.36558914162322	V/A/BERLIN/3/2012	TRUE	FALSE	2012	A/BERLIN/3/2012	TE12	A/TEXAS/50/2012	2011-2012	Northern	#CC6677
4.97495335310182	2.09400841709993	5.0317785043638	3.63856378435418	4.91631857678075	4.21125869092459	V/A/CAEN/900/2012	TRUE	FALSE	2012	A/CAEN/900/2012	TE12	A/TEXAS/50/2012	2011-2012	Northern	#CC6677
4.63909105325192	4.85631682739257	5.29411350814429	4.66250187307221	3.6509796035798	5.4702165990678	V/A/CAIRO/132/2012	TRUE	FALSE	2012	A/CAIRO/132/2012	PE09	A/PERTH/16/2009	2012-2013	Northern	#88CCEE
3.89383159264392	4.60567381751568	5.26900049499389	4.73703638997384	4.1583774083694	5.5849774735578	V/A/CAIRO/133/2012	TRUE	FALSE	2012	A/CAIRO/133/2012	TE12	A/TEXAS/50/2012	2012-2013	Northern	#CC6677
3.6131077698061	3.99991530140722	5.03300604806719	4.46423814198062	4.14011769418831	5.51109684013268	V/A/CAIRO/134/2012	TRUE	FALSE	2012	A/CAIRO/134/2012	PE09	A/PERTH/16/2009	2012-2013	Northern	#88CCEE
4.54806722664885	2.33930325805996	4.61146997962188	3.79487935481194	4.42659479326336	5.11104593235183	V/A/CAIRO/135/2012	TRUE	FALSE	2012	A/CAIRO/135/2012	TE12	A/TEXAS/50/2012	2012-2013	Northern	#CC6677
3.03258875978474	3.99358449124231	5.24064770607575	3.91812163889528	4.3687205107995	5.53713772094801	V/A/CAIRO/136/2012	TRUE	FALSE	2012	A/CAIRO/136/2012	PE09	A/PERTH/16/2009	2012-2013	Northern	#88CCEE
3.29650997573756	4.09802734395117	6.08049584079225	4.55575351366411	4.44325219231174	5.12534810499788	V/A/CAIRO/138/2012	TRUE	FALSE	2012	A/CAIRO/138/2012	TE12	A/TEXAS/50/2012	2012-2013	Northern	#CC6677
3.25606730883585	3.74887507475606	4.8982784973864	4.74744087744558	4.66033849253103	5.52218971259083	V/A/CAIRO/140/2012	TRUE	FALSE	2012	A/CAIRO/140/2012	TE12	A/TEXAS/50/2012	2012-2013	Northern	#CC6677
3.89036054421067	3.56664124861376	4.72886440692346	4.32726528730322	5.05286677878546	5.04997356146958	V/A/CAIRO/144/2012	TRUE	FALSE	2012	A/CAIRO/144/2012	TE12	A/TEXAS/50/2012	2012-2013	Northern	#CC6677
3.82406279046795	3.35219973916913	5.56520244898498	4.97037060676838	4.96770206273052	4.54487690733194	V/A/CAIRO/5/2012	TRUE	FALSE	2012	A/CAIRO/5/2012	TE12	A/TEXAS/50/2012	2012-2013	Northern	#CC6677
3.41196204412234	3.55570328623454	5.45596989805566	3.89882079974579	4.25982385133561	5.67629771869021	V/A/CAIRO/59/2012	TRUE	FALSE	2012	A/CAIRO/59/2012	PE09	A/PERTH/16/2009	2012-2013	Northern	#88CCEE
4.03341193900724	4.82896230199547	6.23526061027304	4.63008885002774	4.60788447711037	5.94999063691081	V/A/CAIRO/63/2012	TRUE	FALSE	2012	A/CAIRO/63/2012	TE12	A/TEXAS/50/2012	2012-2013	Northern	#CC6677
3.78755446142803	3.08028225296461	5.47660444977574	4.66444279984161	4.7574640759719	4.14212425402553	V/A/CAIRO/66/2012	TRUE	FALSE	2012	A/CAIRO/66/2012	TE12	A/TEXAS/50/2012	2012-2013	Northern	#CC6677
3.69317653921603	3.68824180099566	5.2537053398825	4.56289218543982	4.62317813387922	6.04375556047883	V/A/CAIRO/96/2012	TRUE	FALSE	2012	A/CAIRO/96/2012	TE12	A/TEXAS/50/2012	2012-2013	Northern	#CC6677
5.31859069391188	5.16569985114874	4.40068003972103	5.63726574854241	5.48739373086294	5.54980417345232	V/A/CAMEROON/12V4224/2012	TRUE	FALSE	2012	A/CAMEROON/12V4224/2012	TE12	A/TEXAS/50/2012	2011-2012	Northern	#CC6677
5.06799829646237	4.9904212038714	4.90641477748179	5.5261044883076	4.93348264297513	5.41948709250952	V/A/CAMEROON/12V4257/2012	TRUE	FALSE	2012	A/CAMEROON/12V4257/2012	TE12	A/TEXAS/50/2012	2011-2012	Northern	#CC6677
6.20897869117289	2.63844839942789	4.81270707445114	3.52312650120563	5.99976590794572	4.38071286573207	V/A/CENTRE/848/2012	TRUE	FALSE	2012	A/CENTRE/848/2012	TE12	A/TEXAS/50/2012	2011-2012	Northern	#CC6677
6.31188413118975	3.91626703968954	4.83101912131143	4.33092987683109	4.00405248499998	5.04568085208771	V/A/CENTRE/929/2012	TRUE	FALSE	2012	A/CENTRE/929/2012	SW13	A/SWITZERLAND/9715293/2013	2011-2012	Northern	#117733
6.10103473364729	2.81735055349026	4.8912727394237	4.6635071357499	5.42915004819153	5.01915600379964	V/A/DAKAR/11/2012	TRUE	FALSE	2012	A/DAKAR/11/2012	TE12	A/TEXAS/50/2012	2012-2013	Northern	#CC6677
5.85630287294021	3.84766415083694	4.73080506223934	5.13993363482713	5.89545228828199	5.02812219432358	V/A/DAKAR/14/2012	TRUE	FALSE	2012	A/DAKAR/14/2012	TE12	A/TEXAS/50/2012	2012-2013	Northern	#CC6677
5.1686575238715	3.17575970215721	4.83460063842786	5.03935252017508	5.95922997807917	6.13410613447106	V/A/DAKAR/4/2012	TRUE	FALSE	2012	A/DAKAR/4/2012	TE12	A/TEXAS/50/2012	2012-2013	Northern	#CC6677
4.84635910692352	3.29599350259698	4.26172938658003	5.02471941260824	5.508261926928	5.80912989632816	V/A/DAKAR/8/2012	TRUE	FALSE	2012	A/DAKAR/8/2012	TE12	A/TEXAS/50/2012	2012-2013	Northern	#CC6677
4.35678838196726	4.81588459614357	4.91016057389299	6.21611692386495	5.57489604549091	6.12128316418387	V/A/DAKAR/9/2012	TRUE	FALSE	2012	A/DAKAR/9/2012	TE12	A/TEXAS/50/2012	2012-2013	Northern	#CC6677
4.41877937923421	4.2287633252649	3.95707949874964	3.95994772435759	3.62464269616594	4.48818810104847	V/A/DENMARK/45/2012	TRUE	FALSE	2012	A/DENMARK/45/2012	PE09	A/PERTH/16/2009	2011-2012	Northern	#88CCEE
4.32424577637246	4.26922588188054	3.65760232297769	5.78798176475864	6.67176728546341	5.19707806828263	V/A/DENMARK/67/2012	TRUE	FALSE	2012	A/DENMARK/67/2012	TE12	A/TEXAS/50/2012	2011-2012	Northern	#CC6677
4.30369367924648	4.25610913913399	3.71002410274468	5.86443844842509	6.70202315234853	5.16609193387549	V/A/DENMARK/68/2012	TRUE	FALSE	2012	A/DENMARK/68/2012	TE12	A/TEXAS/50/2012	2011-2012	Northern	#CC6677
4.31525842556407	4.19004577652158	3.67692870700229	5.80161630806158	6.69339876478631	5.16030204219123	V/A/DENMARK/71/2012	TRUE	FALSE	2012	A/DENMARK/71/2012	TE12	A/TEXAS/50/2012	2012-2013	Northern	#CC6677
5.07888745728651	4.8265896461786	6.4138916103269	5.11548800973869	7.02495239018517	6.7959290433514	V/A/ENGLAND/554/2012	TRUE	FALSE	2012	A/ENGLAND/554/2012	TE12	A/TEXAS/50/2012	2011-2012	Northern	#CC6677
5.00879504469358	3.85949613185255	5.46025538340647	6.60231233967187	4.60218091586916	5.2010774414953	V/A/ENGLAND/555/2012	TRUE	FALSE	2012	A/ENGLAND/555/2012	TE12	A/TEXAS/50/2012	2011-2012	Northern	#CC6677
6.47554532981904	5.18944802605107	6.75889653700877	4.33949242126527	7.06472800460975	5.64800154388005	V/A/ENGLAND/565/2012	TRUE	FALSE	2012	A/ENGLAND/565/2012	SW17	A/SWITZERLAND/8060/2017	2011-2012	Northern	#AA4499
5.58735456806013	3.39782151693347	6.47664426809404	5.53579852475195	7.34491282187544	5.64241699803602	V/A/ENGLAND/568/2012	TRUE	FALSE	2012	A/ENGLAND/568/2012	SW17	A/SWITZERLAND/8060/2017	2011-2012	Northern	#AA4499
6.54433415820463	4.38043328579572	6.10339068805355	3.95040515746874	6.67268146568925	6.61337037757137	V/A/ENGLAND/569/2012	TRUE	FALSE	2012	A/ENGLAND/569/2012	SW17	A/SWITZERLAND/8060/2017	2011-2012	Northern	#AA4499
4.11355098731617	5.37914162965705	4.6394093335566	7.14098760694632	6.05455995246523	5.4585492316023	V/A/ENGLAND/586/2012	TRUE	FALSE	2012	A/ENGLAND/586/2012	TE12	A/TEXAS/50/2012	2012-2013	Northern	#CC6677
3.80852187351485	5.91593302761784	4.41506085082892	6.05590312187523	6.8696942498871	6.72253642717439	V/A/ENGLAND/587/2012	TRUE	FALSE	2012	A/ENGLAND/587/2012	TE12	A/TEXAS/50/2012	2012-2013	Northern	#CC6677
3.89191900736871	6.10330869390749	4.65325912551944	6.41745484425581	6.61050100102739	6.33420762941105	V/A/ENGLAND/593/2012	TRUE	FALSE	2012	A/ENGLAND/593/2012	TE12	A/TEXAS/50/2012	2012-2013	Northern	#CC6677
5.46618260222902	3.99986952921636	4.235246024261	3.51742962859705	4.0631353807966	4.23368610896011	V/A/FINLAND/252/2012	TRUE	FALSE	2012	A/FINLAND/252/2012	PE09	A/PERTH/16/2009	2011-2012	Northern	#88CCEE
6.60500277891456	7.26053017498321	5.0962935170999	5.36646795074879	4.40915310168883	3.45044698598107	V/A/GAMBIA/G0063940/2012	TRUE	FALSE	2012	A/GAMBIA/G0063940/2012	SW13	A/SWITZERLAND/9715293/2013	2012-2013	Southern	#117733
5.81282532764477	6.85484019470841	5.04329965907407	5.65161522159103	3.32427619340815	2.87464172221101	V/A/GAMBIA/G0065536/2012	TRUE	FALSE	2012	A/GAMBIA/G0065536/2012	SW13	A/SWITZERLAND/9715293/2013	2012-2013	Southern	#117733
5.68631976157607	6.53183107741227	4.85653519965064	6.30679066343735	3.83541826906914	4.56911475204813	V/A/GAMBIA/G0065540/2012	TRUE	FALSE	2012	A/GAMBIA/G0065540/2012	SW13	A/SWITZERLAND/9715293/2013	2012-2013	Southern	#117733
6.76734621288068	6.3966104575264	4.29979806824073	6.20037985069295	4.6653773285416	2.79211660505916	V/A/GAMBIA/G0065636/2012	TRUE	FALSE	2012	A/GAMBIA/G0065636/2012	SW13	A/SWITZERLAND/9715293/2013	2012-2013	Southern	#117733
5.30735088813786	4.82568125456698	5.17788028596224	5.45415594882312	4.83227312966839	3.89397741209774	V/A/GAMBIA/G0067136/2012	TRUE	FALSE	2012	A/GAMBIA/G0067136/2012	SW13	A/SWITZERLAND/9715293/2013	2012-2013	Southern	#117733
5.46223572341279	5.87338060028428	4.96348545303321	6.69859007312738	4.08718164074237	3.86642663865137	V/A/GAMBIA/G0067140/2012	TRUE	FALSE	2012	A/GAMBIA/G0067140/2012	SW13	A/SWITZERLAND/9715293/2013	2012-2013	Southern	#117733
6.32896979046575	5.45628340854087	4.46187479097048	4.9501843222216	4.75856087841746	3.41144185149663	V/A/GAMBIA/G0069436/2012	TRUE	FALSE	2012	A/GAMBIA/G0069436/2012	SW13	A/SWITZERLAND/9715293/2013	2012-2013	Southern	#117733
6.69822632582292	5.92391911559104	4.70791246359902	5.59230651890646	3.47670352515763	2.82280116287517	V/A/GAMBIA/G0069636/2012	TRUE	FALSE	2012	A/GAMBIA/G0069636/2012	SW13	A/SWITZERLAND/9715293/2013	2012-2013	Southern	#117733
5.55928798236615	6.20682593775042	5.03928251284151	6.08126948840412	4.24783819705032	4.12858011318258	V/A/GAMBIA/G0069640/2012	TRUE	FALSE	2012	A/GAMBIA/G0069640/2012	SW13	A/SWITZERLAND/9715293/2013	2012-2013	Southern	#117733
6.36023184575992	5.3496232696971	4.44563977680214	4.95511685108339	4.72674748449369	3.4451330064864	V/A/GAMBIA/G0070336/2012	TRUE	FALSE	2012	A/GAMBIA/G0070336/2012	SW13	A/SWITZERLAND/9715293/2013	2012-2013	Southern	#117733
6.37625624311134	5.38651457830563	4.53713856866286	4.85384958325042	4.7134583700687	3.38268590391588	V/A/GAMBIA/G0074336/2012	TRUE	FALSE	2012	A/GAMBIA/G0074336/2012	SW13	A/SWITZERLAND/9715293/2013	2012-2013	Southern	#117733
7.21096364965531	6.18103157724201	4.70738367992227	5.72354580140938	4.34681872118341	3.65346594121773	V/A/GAMBIA/G0074340/2012	TRUE	FALSE	2012	A/GAMBIA/G0074340/2012	SW13	A/SWITZERLAND/9715293/2013	2012-2013	Southern	#117733
5.37955911707053	6.36835631402094	4.65770083594094	5.34826661977729	4.45954984025564	2.59871574973667	V/A/GAMBIA/G0074836/2012	TRUE	FALSE	2012	A/GAMBIA/G0074836/2012	SW13	A/SWITZERLAND/9715293/2013	2012-2013	Southern	#117733
6.04311066246321	5.43375956070301	5.22104356210298	6.38935981845826	3.80710466385071	3.7614115306308	V/A/GAMBIA/G0075736/2012	TRUE	FALSE	2012	A/GAMBIA/G0075736/2012	SW13	A/SWITZERLAND/9715293/2013	2012-2013	Southern	#117733
5.01174711428081	2.96612094300057	4.82265999743152	4.80999082892832	5.41708600116074	5.06841154194578	V/A/GEORGIA/255/2012	TRUE	FALSE	2012	A/GEORGIA/255/2012	TE12	A/TEXAS/50/2012	2011-2012	Northern	#CC6677
4.16051023692848	2.53513328726476	5.12370244843161	4.68893918295767	6.64429521861932	5.72066348479672	V/A/GEORGIA/301/2012	TRUE	FALSE	2012	A/GEORGIA/301/2012	TE12	A/TEXAS/50/2012	2011-2012	Northern	#CC6677
4.7372680780139	2.98295639548044	4.15102929588194	3.3146909098586	5.72929293602483	4.80813201205285	V/A/GEORGIA/370/2012	TRUE	FALSE	2012	A/GEORGIA/370/2012	TE12	A/TEXAS/50/2012	2011-2012	Northern	#CC6677
4.54037862104689	3.5460499777643	3.91917319471031	4.11402891114018	5.25305488713043	3.79777595105262	V/A/GEORGIA/554/2012	TRUE	FALSE	2012	A/GEORGIA/554/2012	PE09	A/PERTH/16/2009	2011-2012	Northern	#88CCEE
4.57905880970644	3.55092254020329	3.97633489078698	4.16817676206629	5.29452384112248	3.94409752997569	V/A/GEORGIA/579/2012	TRUE	FALSE	2012	A/GEORGIA/579/2012	PE09	A/PERTH/16/2009	2011-2012	Northern	#88CCEE
6.61381640272286	6.8837016441846	7.36612070835419	6.16813656480155	7.03035230486425	6.67533308958107	V/A/GLASGOW/407585/2012	TRUE	FALSE	2012	A/GLASGOW/407585/2012	HK19	A/HONGKONG/2671/2019	2011-2012	Northern	#3F6FB5
5.0137324930952	3.61409900272896	5.58141458413063	2.7667920560438	4.45785971015734	4.25064023495791	V/A/GLASGOW/407664/2012	TRUE	FALSE	2012	A/GLASGOW/407664/2012	PE09	A/PERTH/16/2009	2011-2012	Northern	#88CCEE
5.47537796077839	2.71620846873951	4.76358739856498	4.29490298184742	6.31023619638625	4.54304840089214	V/A/GUYANE/1296/2012	TRUE	FALSE	2012	A/GUYANE/1296/2012	TE12	A/TEXAS/50/2012	2011-2012	Northern	#CC6677
5.37405427293464	2.41487745384	4.83950161307676	4.97032400826557	6.47284030288051	4.69157723397143	V/A/GUYANE/1297/2012	TRUE	FALSE	2012	A/GUYANE/1297/2012	TE12	A/TEXAS/50/2012	2011-2012	Northern	#CC6677
3.82808985477918	4.10076039742949	4.20522758220187	4.11315931061108	4.13602256799535	5.41871749805108	V/A/HAWAII/22/2012	TRUE	FALSE	2012	A/HAWAII/22/2012	PE09	A/PERTH/16/2009	2011-2012	Northern	#88CCEE
6.32549330566731	6.43622351167978	4.65529881786965	4.78388843139719	5.0473517581563	5.8842666055886	V/A/HONGKONG/8152/2012	TRUE	FALSE	2012	A/HONGKONG/8152/2012	SW13	A/SWITZERLAND/9715293/2013	2011-2012	Northern	#117733
5.98272782118012	4.67324736728784	5.37975064569963	5.81226316157561	6.42730356877533	6.19603867537632	V/A/HUNANKAIFU/1166/2012	TRUE	FALSE	2012	A/HUNANKAIFU/1166/2012	TE12	A/TEXAS/50/2012	2011-2012	Northern	#CC6677
4.95765867684322	3.60785947523911	3.8329198523844	3.26182587891274	6.74520389640038	5.63326153482853	V/A/ICELAND/13/2012	TRUE	FALSE	2012	A/ICELAND/13/2012	TE12	A/TEXAS/50/2012	2011-2012	Northern	#CC6677
4.83588171764521	4.70829190493681	4.56797684421107	5.25814261635576	3.97425253571693	3.63425665332343	V/A/ICELAND/17/2012	TRUE	FALSE	2012	A/ICELAND/17/2012	PE09	A/PERTH/16/2009	2011-2012	Northern	#88CCEE
4.92971056533511	4.66291756861796	4.36624702094567	6.0025239416418	6.60831799461378	5.31144324934025	V/A/ICELAND/18/2012	TRUE	FALSE	2012	A/ICELAND/18/2012	TE12	A/TEXAS/50/2012	2011-2012	Northern	#CC6677
4.56874079268549	3.76869279517053	4.12085663115858	5.99039291535062	4.91171165683065	3.9914466636082	V/A/ICELAND/2/2012	TRUE	FALSE	2012	A/ICELAND/2/2012	TE12	A/TEXAS/50/2012	2011-2012	Northern	#CC6677
4.60433830069437	4.70385418125882	4.72973581721209	5.22868703489611	5.95166618184101	5.90523979809793	V/A/ICELAND/25/2012	TRUE	FALSE	2012	A/ICELAND/25/2012	TE12	A/TEXAS/50/2012	2012-2013	Northern	#CC6677
4.58253538777099	3.63818809501445	4.30954573501381	4.64689982746854	4.45334434732858	3.61723310719678	V/A/ICELAND/7/2012	TRUE	FALSE	2012	A/ICELAND/7/2012	PE09	A/PERTH/16/2009	2011-2012	Northern	#88CCEE
5.66180604135451	2.5258942635333	4.97271665595176	4.63632206477708	6.23754551197775	4.65108424467205	V/A/MADAGASCAR/3535/2012	TRUE	FALSE	2012	A/MADAGASCAR/3535/2012	TE12	A/TEXAS/50/2012	2012-2013	Southern	#CC6677
4.63088701867575	5.31272683787898	4.86722352597513	4.64685552900206	4.93023546119037	4.65368787266976	V/A/MADAGASCAR/3536/2012	TRUE	FALSE	2012	A/MADAGASCAR/3536/2012	SW13	A/SWITZERLAND/9715293/2013	2012-2013	Southern	#117733
2.78513774250006	3.90248456965158	3.52021716102113	4.25887664391728	4.75320057336003	5.44430357469963	V/A/MARYLAND/2/2012	TRUE	FALSE	2012	A/MARYLAND/2/2012	PE09	A/PERTH/16/2009	2011-2012	Northern	#88CCEE
5.99337204387137	4.78537867537147	6.69555347699409	5.45255500915315	6.21356540760217	5.20308594298405	V/A/MAURITIUS/549/2012	TRUE	FALSE	2012	A/MAURITIUS/549/2012	SW17	A/SWITZERLAND/8060/2017	2012-2013	Southern	#AA4499
5.39761412698458	4.58329802558219	4.9303034804354	5.6608910830421	4.85043278977174	5.7268085597969	V/A/NETHERLANDS/555/2012	TRUE	FALSE	2012	A/NETHERLANDS/555/2012	TE12	A/TEXAS/50/2012	2012-2013	Northern	#CC6677
5.67284148406834	4.93821790863148	5.2829098652113	4.77385518259405	4.09407853649164	4.80151881431128	V/A/NEWYORK/39/2012	TRUE	FALSE	2012	A/NEWYORK/39/2012	SW13	A/SWITZERLAND/9715293/2013	2012-2013	Northern	#117733
4.64242993352063	4.60146985579971	4.3217310651173	4.88837505340647	6.14013821266627	5.85646554002016	V/A/NI/2/2012	TRUE	FALSE	2012	A/NI/2/2012	TE12	A/TEXAS/50/2012	2011-2012	Northern	#CC6677
5.89911854492013	4.03550198556341	4.74418955224031	4.95997212708485	6.04838304286077	6.07859051205947	V/A/NIEDERSACHSEN/29/2012	TRUE	FALSE	2012	A/NIEDERSACHSEN/29/2012	TE12	A/TEXAS/50/2012	2012-2013	Northern	#CC6677
4.73581596871622	5.30967129893913	4.45199965891424	4.53395971353602	6.33787936867689	5.64918424798392	V/A/NORTHERNIRELAND/2/2012	TRUE	FALSE	2012	A/NORTHERNIRELAND/2/2012	TE12	A/TEXAS/50/2012	2011-2012	Northern	#CC6677
5.5032346861199	3.73668351642961	4.30512672345029	5.12823198496154	6.16900389033272	4.72192334993714	V/A/NORWAY/2496/2012	TRUE	FALSE	2012	A/NORWAY/2496/2012	TE12	A/TEXAS/50/2012	2012-2013	Northern	#CC6677
5.54428759510862	5.08706277446379	4.31125625888561	5.56811616493951	4.22701360922582	5.51099116787871	V/A/NORWAY/399/2012	TRUE	FALSE	2012	A/NORWAY/399/2012	SW13	A/SWITZERLAND/9715293/2013	2011-2012	Northern	#117733
4.98486085677784	4.247262287199	4.71504409562774	5.22826006700413	3.93797306613371	4.43231226242154	V/A/NORWAY/428/2012	TRUE	FALSE	2012	A/NORWAY/428/2012	PE09	A/PERTH/16/2009	2011-2012	Northern	#88CCEE
5.1142410771201	3.93542597544272	5.09644696111578	6.02960617459404	4.99711394949615	5.82500174087525	V/A/NORWAY/479/2012	TRUE	FALSE	2012	A/NORWAY/479/2012	TE12	A/TEXAS/50/2012	2011-2012	Northern	#CC6677
5.04428784307322	4.88218523499148	4.83679027285769	5.55583349278988	3.28592749266412	5.389525593165	V/A/NORWAY/606/2012	TRUE	FALSE	2012	A/NORWAY/606/2012	TE12	A/TEXAS/50/2012	2011-2012	Northern	#CC6677
4.63182797487788	3.81388503719751	3.99320331267797	4.45486604472758	4.32631048148922	4.72709204532418	V/A/NORWAY/648/2012	TRUE	FALSE	2012	A/NORWAY/648/2012	PE09	A/PERTH/16/2009	2011-2012	Northern	#88CCEE
4.35371311779205	3.20954034261633	6.54053586679013	3.7154073456769	4.57623473228724	4.1351579593748	V/A/OHIO/2/2012	TRUE	FALSE	2012	A/OHIO/2/2012	TE12	A/TEXAS/50/2012	2011-2012	Northern	#CC6677
4.75499674771886	3.14394104952395	4.92486596390325	5.79226045067026	6.63750828123735	4.82544978784212	V/A/PARIS/919/2012	TRUE	FALSE	2012	A/PARIS/919/2012	TE12	A/TEXAS/50/2012	2011-2012	Northern	#CC6677
4.48946579869969	3.61216069129787	3.86748317649842	5.6524746012545	5.70945421660276	4.36390016284716	V/A/PAVIA/158/2012	TRUE	FALSE	2012	A/PAVIA/158/2012	TE12	A/TEXAS/50/2012	2011-2012	Northern	#CC6677
5.90370845618861	3.64908613591793	2.4108068144604	4.69652202862895	5.0559587101191	5.1689875093545	V/A/PAVIA/42/2012	TRUE	FALSE	2012	A/PAVIA/42/2012	TE12	A/TEXAS/50/2012	2011-2012	Northern	#CC6677
5.18563314476429	5.05655525425208	4.20326308375482	4.55753462329624	3.37001900217236	4.70288729394533	V/A/ROSTOVONDON/1/2012	TRUE	FALSE	2012	A/ROSTOVONDON/1/2012	PE09	A/PERTH/16/2009	2011-2012	Northern	#88CCEE
6.44224343076923	7.30750199000774	4.62695141464564	4.12239566102354	2.55912536317959	4.36792725497441	V/A/SARAJEVO/21/2012	TRUE	FALSE	2012	A/SARAJEVO/21/2012	SW13	A/SWITZERLAND/9715293/2013	2011-2012	Northern	#117733
6.07720588136994	6.97225978078994	4.75717097610833	5.47155884472174	3.14084863108516	3.10722716671303	V/A/SARAJEVO/57/2012	TRUE	FALSE	2012	A/SARAJEVO/57/2012	SW13	A/SWITZERLAND/9715293/2013	2011-2012	Northern	#117733
4.48178667896179	3.40707058343616	6.88097774695204	3.0522826921111	4.44616051746536	3.50607243190145	V/A/SOUTHAUSTRALIA/30/2012	TRUE	FALSE	2012	A/SOUTHAUSTRALIA/30/2012	PE09	A/PERTH/16/2009	2012-2013	Southern	#88CCEE
5.19045149944641	4.5461001702141	4.22241867557103	5.10770968447566	6.62820240725148	5.4062017566376	V/A/STOCKHOLM/1216700/2012	TRUE	FALSE	2012	A/STOCKHOLM/1216700/2012	TE12	A/TEXAS/50/2012	2011-2012	Northern	#CC6677
4.60601871233601	3.93112515831738	4.02994752074736	6.17925029740992	6.51921494602308	6.10161073312239	V/A/STOCKHOLM/29/2012	TRUE	FALSE	2012	A/STOCKHOLM/29/2012	TE12	A/TEXAS/50/2012	2011-2012	Northern	#CC6677
4.41335733962328	2.94100027633995	5.10133540675796	5.8639610343313	6.34615737167309	4.02793732742397	V/A/STOCKHOLM/30/2012	TRUE	FALSE	2012	A/STOCKHOLM/30/2012	TE12	A/TEXAS/50/2012	2011-2012	Northern	#CC6677
4.30551744495084	3.10446217083266	5.11084891563487	5.02797008826666	5.48326080140566	4.34493224676394	V/A/STOCKHOLM/31/2012	TRUE	FALSE	2012	A/STOCKHOLM/31/2012	TE12	A/TEXAS/50/2012	2012-2013	Northern	#CC6677
4.33060549562351	4.27205156726229	3.73520393194428	5.81255813275001	6.71007879032449	5.16219296542062	V/A/STOCKHOLM/36/2012	TRUE	FALSE	2012	A/STOCKHOLM/36/2012	TE12	A/TEXAS/50/2012	2012-2013	Northern	#CC6677
3.46293824036972	2.9505150234054	4.55140368765962	5.66340748830173	5.63320635286236	4.85876155239057	V/A/STOCKHOLM/37/2012	TRUE	FALSE	2012	A/STOCKHOLM/37/2012	TE12	A/TEXAS/50/2012	2012-2013	Northern	#CC6677
5.17714111061225	4.46465735581358	5.40770889584844	5.24533499665844	5.39538329102284	4.68540401915169	V/A/STOCKHOLM/38/2012	TRUE	FALSE	2012	A/STOCKHOLM/38/2012	TE12	A/TEXAS/50/2012	2012-2013	Northern	#CC6677
4.38338261227118	3.87540061231403	5.58045971565396	5.48107205989129	6.75822143754292	5.00300393930045	V/A/STOCKHOLM/39/2012	TRUE	FALSE	2012	A/STOCKHOLM/39/2012	TE12	A/TEXAS/50/2012	2012-2013	Northern	#CC6677
3.63764506840525	3.92245072725595	6.0506169464216	5.9264872512834	5.97483681758944	4.46195923062771	V/A/STOCKHOLM/40/2012	TRUE	FALSE	2012	A/STOCKHOLM/40/2012	TE12	A/TEXAS/50/2012	2012-2013	Northern	#CC6677
4.71170267612815	5.52436691622267	5.19638941098548	4.60363795047034	5.02393501439371	5.23223130398189	V/A/TEXAS/50/2012	TRUE	FALSE	2012	A/TEXAS/50/2012	TE12	A/TEXAS/50/2012	2011-2012	Northern	#CC6677
2.62301242858536	5.71174233324524	3.75925469541019	5.23904992129963	5.71714216652312	4.50313554947873	S/A/ALMATY/2958/2013	FALSE	TRUE	2013	A/ALMATY/2958/2013	PE09	A/PERTH/16/2009	2012-2013	Northern	#88CCEE
4.33297454731499	4.65912600535474	4.75561156855208	4.28597035662434	4.52741452260753	5.17315373671725	S/A/BULGARIA/270/2013	FALSE	TRUE	2013	A/BULGARIA/270/2013	TE12	A/TEXAS/50/2012	2012-2013	Northern	#CC6677
4.39586442490577	4.56283257693096	3.95178854071372	5.33042151060536	5.52618621878082	4.33166641626155	S/A/HONGKONG/146/2013	FALSE	TRUE	2013	A/HONGKONG/146/2013	SW13	A/SWITZERLAND/9715293/2013	2012-2013	Northern	#117733
4.11649824732639	5.25268595493398	4.44865785209577	4.17492489530293	4.49141969949708	4.51330148823049	S/A/PLZEN/17/2013	FALSE	TRUE	2013	A/PLZEN/17/2013	TE12	A/TEXAS/50/2012	2012-2013	Northern	#CC6677
4.9373368784367	5.19763067463288	4.63858130892404	4.59620822573666	4.8723071582591	4.5916784680469	S/A/SAMARA/73/2013	FALSE	TRUE	2013	A/SAMARA/73/2013	SW13	A/SWITZERLAND/9715293/2013	2012-2013	Northern	#117733
2.92324278018394	4.79214495669134	3.67863680885412	4.27754157446004	5.6809360358378	4.43278651325903	S/A/SERBIA/NS210/2013	FALSE	TRUE	2013	A/SERBIA/NS210/2013	PE09	A/PERTH/16/2009	2012-2013	Northern	#88CCEE
5.29796930970535	2.8320678397931	2.33735116378091	4.47178467229076	5.5019018902572	5.62499389639269	S/A/SOUTHAFRICA/4655/2013	FALSE	TRUE	2013	A/SOUTHAFRICA/4655/2013	SW13	A/SWITZERLAND/9715293/2013	2012-2013	Southern	#117733
5.64260664420975	5.26239192386145	4.93508414603979	4.89179380929703	4.67428131391142	4.81589051536795	S/A/STOCKHOLM/1/2013	FALSE	TRUE	2013	A/STOCKHOLM/1/2013	SW13	A/SWITZERLAND/9715293/2013	2012-2013	Northern	#117733
5.69423327487542	4.41296091006671	5.16349521220507	6.90944817130898	6.65686380946616	4.93483083373724	S/A/SWITZERLAND/9715293/2013	FALSE	TRUE	2013	A/SWITZERLAND/9715293/2013	SW13	A/SWITZERLAND/9715293/2013	2013-2014	Northern	#117733
4.4517076980998	4.48355721091641	4.98003759973755	4.61263809711438	4.45634569599807	5.29789689869364	S/A/TRIESTE/1/2013	FALSE	TRUE	2013	A/TRIESTE/1/2013	TE12	A/TEXAS/50/2012	2012-2013	Northern	#CC6677
4.02847522578162	5.21623574774808	4.62697591192886	5.05524290360366	5.45741411745838	4.79024148430033	S/A/TULKAREM/83/2013	FALSE	TRUE	2013	A/TULKAREM/83/2013	TE12	A/TEXAS/50/2012	2012-2013	Northern	#CC6677
5.71485787570372	4.19233184317381	4.61665197131601	5.13581534546433	5.90133593752085	5.7100128119376	V/A/ACORESPT/11/2013	TRUE	FALSE	2013	A/ACORESPT/11/2013	TE12	A/TEXAS/50/2012	2012-2013	Northern	#CC6677
6.45336660114486	5.80419383254518	4.08578052965649	4.57551384385054	5.49459305602753	5.1579857794243	V/A/AIXENPROVENCE/2846/2013	TRUE	FALSE	2013	A/AIXENPROVENCE/2846/2013	SW13	A/SWITZERLAND/9715293/2013	2013-2014	Northern	#117733
3.99356858238234	5.08071780224498	4.35504650416072	4.65356548467698	4.86178160222224	4.55363644147948	V/A/ALMATY/2958/2013	TRUE	FALSE	2013	A/ALMATY/2958/2013	PE09	A/PERTH/16/2009	2012-2013	Northern	#88CCEE
5.89562248212914	6.22734598496258	4.57075981181594	4.62146825753232	4.64105384407239	5.54206250658349	V/A/BALEARES/1441/2013	TRUE	FALSE	2013	A/BALEARES/1441/2013	SW13	A/SWITZERLAND/9715293/2013	2013-2014	Northern	#117733
5.27800425704385	5.69280855606038	4.15076883004732	4.33647995430575	5.14536540125914	4.19769009517973	V/A/BALEARES/1498/2013	TRUE	FALSE	2013	A/BALEARES/1498/2013	SW13	A/SWITZERLAND/9715293/2013	2013-2014	Northern	#117733
6.40513327128697	6.3893772258131	4.26451861184046	4.4056236476737	5.39916135273655	4.18785391112307	V/A/BALEARES/1520/2013	TRUE	FALSE	2013	A/BALEARES/1520/2013	SW13	A/SWITZERLAND/9715293/2013	2013-2014	Northern	#117733
6.03112916581352	6.66888568497136	4.44291266807407	4.56846697619719	4.66345662320971	4.39279594404857	V/A/BALEARES/1521/2013	TRUE	FALSE	2013	A/BALEARES/1521/2013	SW13	A/SWITZERLAND/9715293/2013	2013-2014	Northern	#117733
6.14366763974014	5.73945527409723	4.66591330099752	4.67720028519697	3.92963281170779	4.69000102220735	V/A/BAYERN/139/2013	TRUE	FALSE	2013	A/BAYERN/139/2013	SW13	A/SWITZERLAND/9715293/2013	2013-2014	Northern	#117733
4.27340465545908	5.1074570759887	4.57407709231231	5.25921351791289	5.7471348472063	4.73249457605653	V/A/BELGRADE/1166/2013	TRUE	FALSE	2013	A/BELGRADE/1166/2013	TE12	A/TEXAS/50/2012	2012-2013	Northern	#CC6677
4.66833671132895	5.32686644838403	4.89642880736301	5.12049545060331	6.50543710618207	5.41276926080933	V/A/BELGRADE/650/2013	TRUE	FALSE	2013	A/BELGRADE/650/2013	TE12	A/TEXAS/50/2012	2012-2013	Northern	#CC6677
6.31595238977904	7.02875226789344	5.13522663731523	4.41119344962791	5.68577689655475	5.32747664436366	V/A/BERLIN/215/2013	TRUE	FALSE	2013	A/BERLIN/215/2013	SW13	A/SWITZERLAND/9715293/2013	2013-2014	Northern	#117733
4.37272865892937	4.13073720436499	4.04805924034164	5.29103845592314	5.55398392211875	5.18197644845248	V/A/BRATISLAVA/530/2013	TRUE	FALSE	2013	A/BRATISLAVA/530/2013	TE12	A/TEXAS/50/2012	2012-2013	Northern	#CC6677
3.93560689401425	3.71995262508602	4.15989700053248	4.48752175801429	5.42910860677887	5.08528784089047	V/A/BRATISLAVA/811/2013	TRUE	FALSE	2013	A/BRATISLAVA/811/2013	TE12	A/TEXAS/50/2012	2012-2013	Northern	#CC6677
5.14941626908539	3.74323549601132	4.26051937238092	4.69740263120417	5.2050866954954	5.32832333695466	V/A/BRATISLAVA/887/2013	TRUE	FALSE	2013	A/BRATISLAVA/887/2013	TE12	A/TEXAS/50/2012	2012-2013	Northern	#CC6677
4.15618101121764	4.27500580711901	4.96767255673167	4.41430924169946	4.68110907147263	5.68848070261894	V/A/BULGARIA/270/2013	TRUE	FALSE	2013	A/BULGARIA/270/2013	TE12	A/TEXAS/50/2012	2012-2013	Northern	#CC6677
6.4430399537674	6.24941911718779	4.7827489845898	4.66281424526803	5.40839739422099	4.37687404216284	V/A/BURSA/246/2013	TRUE	FALSE	2013	A/BURSA/246/2013	SW13	A/SWITZERLAND/9715293/2013	2013-2014	Northern	#117733
3.80243391160003	4.34232722755776	5.68425433383755	4.98826453675028	4.20265309130536	5.31201245428897	V/A/CAIRO/148/2013	TRUE	FALSE	2013	A/CAIRO/148/2013	TE12	A/TEXAS/50/2012	2012-2013	Northern	#CC6677
4.05470334026651	4.58807114051311	5.19887507708267	4.89215110742621	4.39398072449015	6.33708182084259	V/A/CAIRO/152/2013	TRUE	FALSE	2013	A/CAIRO/152/2013	TE12	A/TEXAS/50/2012	2012-2013	Northern	#CC6677
3.81150215048488	4.44167768432847	5.33677676902244	4.99470225428904	4.15266539077917	5.45509279615604	V/A/CAIRO/153/2013	TRUE	FALSE	2013	A/CAIRO/153/2013	TE12	A/TEXAS/50/2012	2012-2013	Northern	#CC6677
4.51857013352678	3.24978154842047	4.82368571034343	5.17855844032321	5.74174973021022	4.937747034136	V/A/CAIRO/157/2013	TRUE	FALSE	2013	A/CAIRO/157/2013	TE12	A/TEXAS/50/2012	2012-2013	Northern	#CC6677
3.89548569213099	4.08426255205817	6.02813607094396	4.77753272415052	3.97267408095708	5.83207497312732	V/A/CAIRO/158/2013	TRUE	FALSE	2013	A/CAIRO/158/2013	TE12	A/TEXAS/50/2012	2012-2013	Northern	#CC6677
4.49483545761168	3.64198034771012	5.54961439787144	4.85128889261436	4.45328185429492	5.10669410190584	V/A/CAIRO/171/2013	TRUE	FALSE	2013	A/CAIRO/171/2013	TE12	A/TEXAS/50/2012	2012-2013	Northern	#CC6677
4.79117767101653	3.39039811913946	6.98663191077366	6.4441891831723	5.75222384464296	4.37038989496478	V/A/CAIRO/47/2013	TRUE	FALSE	2013	A/CAIRO/47/2013	TE12	A/TEXAS/50/2012	2012-2013	Northern	#CC6677
4.55490608935026	2.98241648752533	5.3177817886914	5.07687777522784	5.27534533018731	4.55290810359035	V/A/CAIRO/55/2013	TRUE	FALSE	2013	A/CAIRO/55/2013	TE12	A/TEXAS/50/2012	2012-2013	Northern	#CC6677
3.2507538953295	3.69957734821562	5.39996580865603	3.72626399300872	4.39909073377865	5.66230122652972	V/A/CAIRO/56/2013	TRUE	FALSE	2013	A/CAIRO/56/2013	PE09	A/PERTH/16/2009	2012-2013	Northern	#88CCEE
3.33041120827776	3.93698566473002	5.11773672775668	4.00218511150646	4.36661449929266	5.28195874122524	V/A/CAIRO/81/2013	TRUE	FALSE	2013	A/CAIRO/81/2013	PE09	A/PERTH/16/2009	2012-2013	Northern	#88CCEE
7.16795024992944	5.48220537790736	2.32007929236962	4.75325560709702	4.94788250419547	4.99404717312359	V/A/CAMEROON/5634/2013	TRUE	FALSE	2013	A/CAMEROON/5634/2013	SW13	A/SWITZERLAND/9715293/2013	2013-2014	Northern	#117733
5.54255803792525	4.57935719790142	5.59656078072648	5.45861464881061	6.0028899566393	6.1797430590538	V/A/CATALONIA/5674S/2013	TRUE	FALSE	2013	A/CATALONIA/5674S/2013	TE12	A/TEXAS/50/2012	2012-2013	Northern	#CC6677
4.08082662781229	3.70414756971001	5.08979715810237	4.40325989187278	4.75451453298006	5.03149673084226	V/A/CATALONIA/5689S/2013	TRUE	FALSE	2013	A/CATALONIA/5689S/2013	TE12	A/TEXAS/50/2012	2012-2013	Northern	#CC6677
5.78951999230576	5.43781327440895	4.55107326721074	4.39075500297607	4.97178039581233	4.23550192732653	V/A/CENTRE/2484/2013	TRUE	FALSE	2013	A/CENTRE/2484/2013	SW13	A/SWITZERLAND/9715293/2013	2013-2014	Northern	#117733
6.36791088386144	6.53270655157591	4.91867060420363	5.24986978060369	5.30578936297618	4.32863704705931	V/A/CLERMONTFERRAND/2731/2013	TRUE	FALSE	2013	A/CLERMONTFERRAND/2731/2013	SW13	A/SWITZERLAND/9715293/2013	2013-2014	Northern	#117733
7.24890014262087	7.01929605088022	5.1971990253008	4.94778849380566	5.82554774727639	4.98238933931655	V/A/ENGLAND/617/2013	TRUE	FALSE	2013	A/ENGLAND/617/2013	SW13	A/SWITZERLAND/9715293/2013	2012-2013	Northern	#117733
6.46248131920913	6.15081076465534	4.67998029341203	4.73638174366225	5.5270878350959	4.03853401618901	V/A/ENGLAND/620/2013	TRUE	FALSE	2013	A/ENGLAND/620/2013	SW13	A/SWITZERLAND/9715293/2013	2013-2014	Northern	#117733
4.03544600613953	3.79457293021389	4.75070839156912	4.42023312637135	4.96975167569089	5.3687981501787	V/A/ESTONIA/76614/2013	TRUE	FALSE	2013	A/ESTONIA/76614/2013	TE12	A/TEXAS/50/2012	2012-2013	Northern	#CC6677
5.39124182367868	5.50421962059088	5.38440481509382	5.83043279208183	6.63457985626088	5.25606074293018	V/A/ESTONIA/76663/2013	TRUE	FALSE	2013	A/ESTONIA/76663/2013	TE12	A/TEXAS/50/2012	2012-2013	Northern	#CC6677
4.04995218534939	3.84843927584791	4.83176470117993	4.50813332074611	4.80385264924978	5.16640016873166	V/A/ESTONIA/76676/2013	TRUE	FALSE	2013	A/ESTONIA/76676/2013	TE12	A/TEXAS/50/2012	2012-2013	Northern	#CC6677
5.57082546822186	4.80429504460489	4.62607620146018	4.97386315460534	6.125715032372	6.07608913952672	V/A/ESTONIA/77020/2013	TRUE	FALSE	2013	A/ESTONIA/77020/2013	TE12	A/TEXAS/50/2012	2012-2013	Northern	#CC6677
5.8854699253303	4.39850326232818	5.21944104515554	3.66264328470933	4.85498402346662	5.62746621321129	V/A/ESTONIA/77060/2013	TRUE	FALSE	2013	A/ESTONIA/77060/2013	TE12	A/TEXAS/50/2012	2012-2013	Northern	#CC6677
5.88646613881591	4.05317462679524	3.67865268510424	4.905729808777	5.77535799227598	6.43060469246069	V/A/GALANTA/592/2013	TRUE	FALSE	2013	A/GALANTA/592/2013	TE12	A/TEXAS/50/2012	2012-2013	Northern	#CC6677
6.3970887459303	5.26988969824992	4.80706835117932	3.55183727524248	5.01933311629702	4.89567495994469	V/A/GHANA/DARI13111/2013	TRUE	FALSE	2013	A/GHANA/DARI13111/2013	SW13	A/SWITZERLAND/9715293/2013	2012-2013	Northern	#117733
6.53820439241042	5.53086563677478	4.57685218997932	4.43992296239161	4.44065923994945	5.16248803208292	V/A/GHANA/DILI13619/2013	TRUE	FALSE	2013	A/GHANA/DILI13619/2013	SW13	A/SWITZERLAND/9715293/2013	2012-2013	Northern	#117733
6.49855124226161	5.36354764962576	4.81702671090564	3.61744876665519	5.03527084024219	4.94733526943515	V/A/GHANA/DILI13620/2013	TRUE	FALSE	2013	A/GHANA/DILI13620/2013	SW13	A/SWITZERLAND/9715293/2013	2012-2013	Northern	#117733
7.86553040683167	6.19451294561142	4.71482887262559	4.81927281934886	5.2741710263155	4.20594583898112	V/A/GHANA/DILI13694/2013	TRUE	FALSE	2013	A/GHANA/DILI13694/2013	SW13	A/SWITZERLAND/9715293/2013	2012-2013	Northern	#117733
6.96786689116181	5.87323183693676	4.62974385656517	4.88815069012388	5.47806598437681	5.07758364841114	V/A/GHANA/DILI13701/2013	TRUE	FALSE	2013	A/GHANA/DILI13701/2013	SW13	A/SWITZERLAND/9715293/2013	2012-2013	Northern	#117733
6.9409329415517	4.9041130526522	4.61991488755448	4.61453706077084	5.23156972810165	4.80650658032846	V/A/GHANA/DILI13702/2013	TRUE	FALSE	2013	A/GHANA/DILI13702/2013	SW13	A/SWITZERLAND/9715293/2013	2012-2013	Northern	#117733
6.86105772783126	4.92792963181505	4.61928629650216	4.61733913478289	5.27717361282252	4.82674290233513	V/A/GHANA/DILI13726/2013	TRUE	FALSE	2013	A/GHANA/DILI13726/2013	SW13	A/SWITZERLAND/9715293/2013	2012-2013	Northern	#117733
6.78408944226743	5.72278492893676	4.42455111919663	4.58364810709533	5.15790676552085	4.10118315636464	V/A/GHANA/DILI13775/2013	TRUE	FALSE	2013	A/GHANA/DILI13775/2013	SW13	A/SWITZERLAND/9715293/2013	2012-2013	Northern	#117733
4.87085398009743	5.79879138962816	4.94763739937835	4.71074277059264	4.57970862514876	3.77657905975314	V/A/GHANA/FS131065/2013	TRUE	FALSE	2013	A/GHANA/FS131065/2013	SW13	A/SWITZERLAND/9715293/2013	2012-2013	Northern	#117733
7.77879113784115	5.81992448727801	3.93843605850437	4.77728959030323	4.91289513035855	4.5116167274869	V/A/GHANA/FS13951/2013	TRUE	FALSE	2013	A/GHANA/FS13951/2013	SW13	A/SWITZERLAND/9715293/2013	2012-2013	Northern	#117733
3.79018518614451	4.7086360324276	4.36706004064231	4.73433547256868	4.98406190574977	4.73053184721348	V/A/HONGKONG/1036/2013	TRUE	FALSE	2013	A/HONGKONG/1036/2013	PE09	A/PERTH/16/2009	2012-2013	Northern	#88CCEE
4.92275793990999	5.52591860344856	5.40257412216389	4.45954125261164	5.01164087089022	5.48994181700834	V/A/HONGKONG/146/2013	TRUE	FALSE	2013	A/HONGKONG/146/2013	SW13	A/SWITZERLAND/9715293/2013	2012-2013	Northern	#117733
5.70818881491281	5.71254977064311	6.77892360082292	5.51791474657551	4.08594237383418	5.06492824249356	V/A/HONGKONG/15/2013	TRUE	FALSE	2013	A/HONGKONG/15/2013	SW13	A/SWITZERLAND/9715293/2013	2012-2013	Northern	#117733
5.25112149651074	4.06196083601888	5.32130786796539	5.8477887593317	6.66994427168133	6.58674749941954	V/A/HONGKONG/209/2013	TRUE	FALSE	2013	A/HONGKONG/209/2013	TE12	A/TEXAS/50/2012	2012-2013	Northern	#CC6677
3.5108946566877	4.57882966724408	5.42576039234958	5.90952949464635	6.13649851471093	5.49402457492061	V/A/HONGKONG/419/2013	TRUE	FALSE	2013	A/HONGKONG/419/2013	TE12	A/TEXAS/50/2012	2012-2013	Northern	#CC6677
5.40009389669912	4.46774175734953	4.38264537881233	5.00329547224826	6.60651880243259	5.74800142989085	V/A/ICELAND/2/2013	TRUE	FALSE	2013	A/ICELAND/2/2013	TE12	A/TEXAS/50/2012	2012-2013	Northern	#CC6677
5.54304764557934	4.54372534136216	4.40925337880544	4.79219354502479	6.84865894360324	6.63513095121506	V/A/ICELAND/29/2013	TRUE	FALSE	2013	A/ICELAND/29/2013	TE12	A/TEXAS/50/2012	2012-2013	Northern	#CC6677
4.09083323799996	4.4711043696071	4.34071772523977	5.2555005932051	5.15640230366066	6.04315681040266	V/A/ICELAND/4/2013	TRUE	FALSE	2013	A/ICELAND/4/2013	TE12	A/TEXAS/50/2012	2012-2013	Northern	#CC6677
6.30438591510982	5.46430834034098	4.91707820423407	4.8274221992916	5.31345380339528	3.72661995045859	V/A/LATVIA/12019591/2013	TRUE	FALSE	2013	A/LATVIA/12019591/2013	SW13	A/SWITZERLAND/9715293/2013	2013-2014	Northern	#117733
5.23568585420751	5.2784881592547	5.0364256662524	5.0257319414986	6.71602766961282	5.0578453442309	V/A/LESKOVAC/1655/2013	TRUE	FALSE	2013	A/LESKOVAC/1655/2013	TE12	A/TEXAS/50/2012	2012-2013	Northern	#CC6677
6.97125769151736	5.97389062509957	5.00611166325972	4.50807259404231	5.05216136165199	4.40760012108267	V/A/LORRAINE/2485/2013	TRUE	FALSE	2013	A/LORRAINE/2485/2013	SW13	A/SWITZERLAND/9715293/2013	2013-2014	Northern	#117733
6.48467069536237	6.28101987600706	4.79093137928743	4.73532153102648	5.48318224289285	4.28016254868249	V/A/LYON/2909/2013	TRUE	FALSE	2013	A/LYON/2909/2013	SW13	A/SWITZERLAND/9715293/2013	2013-2014	Northern	#117733
6.02183049435507	5.32188647089772	5.54597864921161	5.02010919253473	4.23221019776523	4.22038275281375	V/A/LYON/2923/2013	TRUE	FALSE	2013	A/LYON/2923/2013	SW13	A/SWITZERLAND/9715293/2013	2013-2014	Northern	#117733
4.53610375238333	3.80142032074484	5.15799383679596	5.10222001301662	5.35512312779231	5.82895516131919	V/A/MADEIRAPT/12/2013	TRUE	FALSE	2013	A/MADEIRAPT/12/2013	TE12	A/TEXAS/50/2012	2012-2013	Northern	#CC6677
5.47763179317196	5.7134826645854	5.43577735287083	5.27949246111746	6.72549239227563	6.20766751317017	V/A/MAEVATANANA/563/2013	TRUE	FALSE	2013	A/MAEVATANANA/563/2013	TE12	A/TEXAS/50/2012	2012-2013	Southern	#CC6677
4.03556725970476	4.50593270394642	5.15617935065886	5.37896609614865	5.22875726626589	5.40324656684584	V/A/MAEVATANANA/974/2013	TRUE	FALSE	2013	A/MAEVATANANA/974/2013	TE12	A/TEXAS/50/2012	2013-2014	Southern	#CC6677
5.55540297115457	4.20062796064376	5.29031627535451	4.14065288400428	5.15276051808825	5.50484127981078	V/A/MAURITIUS/167/2013	TRUE	FALSE	2013	A/MAURITIUS/167/2013	TE12	A/TEXAS/50/2012	2013-2014	Southern	#CC6677
5.60580548793973	4.22365305793388	5.33021972359619	4.11265088102794	5.2083352948437	5.63646639310624	V/A/MAURITIUS/571/2013	TRUE	FALSE	2013	A/MAURITIUS/571/2013	TE12	A/TEXAS/50/2012	2013-2014	Southern	#CC6677
5.82913467168881	3.83361082796824	4.59780311289786	4.34917487325994	5.38965736430754	4.91108793119741	V/A/MAURITIUS/610/2013	TRUE	FALSE	2013	A/MAURITIUS/610/2013	TE12	A/TEXAS/50/2012	2013-2014	Southern	#CC6677
6.41699704024003	3.65646688916901	5.10424956807376	4.28570806874989	4.89868324577371	5.30661403754525	V/A/MAURITIUS/703/2013	TRUE	FALSE	2013	A/MAURITIUS/703/2013	TE12	A/TEXAS/50/2012	2013-2014	Southern	#CC6677
4.65689683378834	4.52867321007862	4.02632740497965	6.11812415009191	4.71343696095568	6.93938454837538	V/A/MOSCOW/105/2013	TRUE	FALSE	2013	A/MOSCOW/105/2013	TE12	A/TEXAS/50/2012	2012-2013	Northern	#CC6677
6.03590184658577	5.96019937458107	3.12371127804098	4.76513404804011	4.41904938532628	5.13419913813391	V/A/NAVARRA/1503/2013	TRUE	FALSE	2013	A/NAVARRA/1503/2013	SW13	A/SWITZERLAND/9715293/2013	2013-2014	Northern	#117733
5.86952488435574	5.91118195255471	4.69949884567802	3.54078827790653	5.62968765660187	4.65418875550487	V/A/NAVARRA/1528/2013	TRUE	FALSE	2013	A/NAVARRA/1528/2013	SW13	A/SWITZERLAND/9715293/2013	2013-2014	Northern	#117733
6.80688465540673	6.7990956573612	5.48813985332299	4.59516448750631	5.14992182908317	5.4279347889372	V/A/NETHERLANDS/2247/2013	TRUE	FALSE	2013	A/NETHERLANDS/2247/2013	SW13	A/SWITZERLAND/9715293/2013	2013-2014	Northern	#117733
7.08033559357807	6.69464499787711	4.71156971346193	4.74666363256934	5.03199187449361	5.80571852732995	V/A/NIMES/2658/2013	TRUE	FALSE	2013	A/NIMES/2658/2013	SW13	A/SWITZERLAND/9715293/2013	2013-2014	Northern	#117733
4.99101813466918	3.9947717032799	4.20144349006012	4.55486284388281	5.53874130334264	5.72917877242141	V/A/NITRA/360/2013	TRUE	FALSE	2013	A/NITRA/360/2013	TE12	A/TEXAS/50/2012	2012-2013	Northern	#CC6677
5.30698734975437	4.32675913398934	4.33428734835122	5.57419260508923	6.0546884654587	7.06529439579071	V/A/NORWAY/1665/2013	TRUE	FALSE	2013	A/NORWAY/1665/2013	TE12	A/TEXAS/50/2012	2012-2013	Northern	#CC6677
5.09415936471374	4.26622551245971	4.09819888824594	5.95925131871798	6.19154105541388	6.08609331642791	V/A/NORWAY/1683/2013	TRUE	FALSE	2013	A/NORWAY/1683/2013	TE12	A/TEXAS/50/2012	2012-2013	Northern	#CC6677
5.12353330068331	4.2063885375855	4.07863727127947	5.92755918024597	6.18308263714702	5.95372498729983	V/A/NORWAY/1693/2013	TRUE	FALSE	2013	A/NORWAY/1693/2013	TE12	A/TEXAS/50/2012	2012-2013	Northern	#CC6677
4.18480034151186	5.13170750703586	5.25701131939329	5.65097651616344	5.60394137201728	6.76217580316074	V/A/NORWAY/1736/2013	TRUE	FALSE	2013	A/NORWAY/1736/2013	TE12	A/TEXAS/50/2012	2012-2013	Northern	#CC6677
4.66379158641743	3.86711252238789	4.72753600167008	5.31540810527646	5.35163151939038	5.7726855736875	V/A/NORWAY/1780/2013	TRUE	FALSE	2013	A/NORWAY/1780/2013	TE12	A/TEXAS/50/2012	2012-2013	Northern	#CC6677
5.15095180061115	4.05663295195817	4.52973506957043	5.99303310828237	5.8950237532681	6.60049444665532	V/A/NORWAY/1861/2013	TRUE	FALSE	2013	A/NORWAY/1861/2013	TE12	A/TEXAS/50/2012	2012-2013	Northern	#CC6677
5.03497855019076	4.51560704596515	4.15206212332893	5.80803862450517	6.19326067191414	6.32809625927115	V/A/NORWAY/1894/2013	TRUE	FALSE	2013	A/NORWAY/1894/2013	TE12	A/TEXAS/50/2012	2012-2013	Northern	#CC6677
5.20227816412407	6.15024204591142	5.33761474310458	5.11500368970934	6.24411306382761	6.5125943412964	V/A/NORWAY/1940/2013	TRUE	FALSE	2013	A/NORWAY/1940/2013	TE12	A/TEXAS/50/2012	2012-2013	Northern	#CC6677
4.55823660121694	4.44763215177725	5.33307411776117	5.92333334150317	6.61262540078622	5.73185875325851	V/A/NORWAY/2010/2013	TRUE	FALSE	2013	A/NORWAY/2010/2013	TE12	A/TEXAS/50/2012	2012-2013	Northern	#CC6677
5.32512881076783	4.85711678265222	4.09675743600138	4.83149840777745	6.24334379725111	6.30748054319009	V/A/NORWAY/2160/2013	TRUE	FALSE	2013	A/NORWAY/2160/2013	TE12	A/TEXAS/50/2012	2012-2013	Northern	#CC6677
4.22372858027411	4.29726890908078	3.76931011596055	4.98236964937034	5.73462487929134	5.65722657225856	V/A/NORWAY/2200/2013	TRUE	FALSE	2013	A/NORWAY/2200/2013	TE12	A/TEXAS/50/2012	2012-2013	Northern	#CC6677
4.35948306626565	4.16165299366867	4.70114898493552	5.38148522714694	5.53318726154789	5.03712644102001	V/A/NORWAY/2255/2013	TRUE	FALSE	2013	A/NORWAY/2255/2013	TE12	A/TEXAS/50/2012	2012-2013	Northern	#CC6677
6.24958581600085	5.20291530148739	5.69159297831885	5.02648726336053	5.8741996765604	6.8373400729894	V/A/NORWAY/2418/2013	TRUE	FALSE	2013	A/NORWAY/2418/2013	TE12	A/TEXAS/50/2012	2012-2013	Northern	#CC6677
4.68147498619569	3.70958427891237	5.25721233087674	6.01100512887626	6.58276760997397	5.2833452272545	V/A/NORWAY/2514/2013	TRUE	FALSE	2013	A/NORWAY/2514/2013	TE12	A/TEXAS/50/2012	2012-2013	Northern	#CC6677
6.43344230980697	5.9147345628442	5.50516125790367	5.22659608259624	5.31668782309386	4.42947660170009	V/A/NORWAY/2916/2013	TRUE	FALSE	2013	A/NORWAY/2916/2013	SW13	A/SWITZERLAND/9715293/2013	2013-2014	Northern	#117733
6.23356900536374	7.20083113455607	5.04187964521773	4.16169649160762	5.25946141634682	5.34042626688404	V/A/NORWAY/2920/2013	TRUE	FALSE	2013	A/NORWAY/2920/2013	SW13	A/SWITZERLAND/9715293/2013	2013-2014	Northern	#117733
5.85387047719239	5.80667234589411	5.11338170179672	4.61524964064652	4.7743826784266	4.86317980972285	V/A/NORWAY/2938/2013	TRUE	FALSE	2013	A/NORWAY/2938/2013	SW13	A/SWITZERLAND/9715293/2013	2013-2014	Northern	#117733
6.23611535896844	5.46150042672166	5.45734628582426	4.63375176844642	5.97357531710066	4.67414723601631	V/A/NORWAY/2940/2013	TRUE	FALSE	2013	A/NORWAY/2940/2013	SW13	A/SWITZERLAND/9715293/2013	2013-2014	Northern	#117733
6.10012456930947	6.71918628089743	4.47214020068113	4.44746978002479	4.70148595903145	4.3706497422583	V/A/NORWAY/2965/2013	TRUE	FALSE	2013	A/NORWAY/2965/2013	SW13	A/SWITZERLAND/9715293/2013	2013-2014	Northern	#117733
6.48435660294764	5.89809578832755	4.69926781729937	4.77335981478487	5.6312777216977	3.68698621075632	V/A/NORWAY/2967/2013	TRUE	FALSE	2013	A/NORWAY/2967/2013	SW13	A/SWITZERLAND/9715293/2013	2013-2014	Northern	#117733
6.08385046863881	5.62486744895679	5.29567562449459	4.66714801525657	6.46843237216292	5.20174811191125	V/A/NORWAY/3060/2013	TRUE	FALSE	2013	A/NORWAY/3060/2013	SW13	A/SWITZERLAND/9715293/2013	2013-2014	Northern	#117733
4.23287375819395	4.15190865614193	5.16159272621073	5.29205460215577	5.62831372800998	5.18442595267088	V/A/NOSYBE/429/2013	TRUE	FALSE	2013	A/NOSYBE/429/2013	TE12	A/TEXAS/50/2012	2012-2013	Southern	#CC6677
3.71162179963675	4.3569546190582	3.6960501945579	3.59588648698764	4.24527693309156	4.76428986082632	V/A/NOVEZAMKY/897/2013	TRUE	FALSE	2013	A/NOVEZAMKY/897/2013	PE09	A/PERTH/16/2009	2012-2013	Northern	#88CCEE
6.18991661537661	5.2802878608218	4.4025749094623	4.27311177493137	5.64404830654941	4.81656233035916	V/A/PAISVASCO/1403/2013	TRUE	FALSE	2013	A/PAISVASCO/1403/2013	SW13	A/SWITZERLAND/9715293/2013	2013-2014	Northern	#117733
5.95502864781834	6.14690824261816	4.64510817782116	4.33750200574114	4.42926592591518	3.77047120921273	V/A/PARIS/2031/2013	TRUE	FALSE	2013	A/PARIS/2031/2013	SW13	A/SWITZERLAND/9715293/2013	2012-2013	Northern	#117733
5.67095752405732	5.30794311018181	5.05880849921514	5.22824624102204	5.96377390682995	6.06998742699084	V/A/PLZEN/17/2013	TRUE	FALSE	2013	A/PLZEN/17/2013	TE12	A/TEXAS/50/2012	2012-2013	Northern	#CC6677
4.25180765537184	5.3844750321361	4.76950255393568	5.62760396320704	6.01044283670123	4.77237428955412	V/A/POZAREVAC/6330/2013	TRUE	FALSE	2013	A/POZAREVAC/6330/2013	TE12	A/TEXAS/50/2012	2012-2013	Northern	#CC6677
5.29203664981557	5.67462625956749	5.44068365468333	5.02137174167156	5.3441318849267	5.65870589508522	V/A/SAMARA/73/2013	TRUE	FALSE	2013	A/SAMARA/73/2013	SW13	A/SWITZERLAND/9715293/2013	2012-2013	Northern	#117733
6.81663588345138	7.57937181369532	5.26212986740073	4.41588694016473	4.3971370723489	4.12276151112299	V/A/SARAJEVO/22/2013	TRUE	FALSE	2013	A/SARAJEVO/22/2013	SW13	A/SWITZERLAND/9715293/2013	2012-2013	Northern	#117733
6.77868500071992	7.45951649015646	5.25818381015209	4.37008112619533	4.47787693444936	4.17159111312911	V/A/SARAJEVO/23/2013	TRUE	FALSE	2013	A/SARAJEVO/23/2013	SW13	A/SWITZERLAND/9715293/2013	2012-2013	Northern	#117733
6.08441505537915	8.02728292364324	4.66138505832677	5.55232250112801	4.47736704411355	4.44404941324682	V/A/SARAJEVO/9/2013	TRUE	FALSE	2013	A/SARAJEVO/9/2013	SW13	A/SWITZERLAND/9715293/2013	2012-2013	Northern	#117733
4.15917804137397	3.772543152914	4.39884257301636	6.21334223051008	6.08708628766088	5.47333140285905	V/A/SERBIA/NS200/2013	TRUE	FALSE	2013	A/SERBIA/NS200/2013	TE12	A/TEXAS/50/2012	2012-2013	Northern	#CC6677
3.96909547449261	5.63431886294343	4.68564907578738	4.23193402115457	4.59286795169482	4.79384264562602	V/A/SERBIA/NS210/2013	TRUE	FALSE	2013	A/SERBIA/NS210/2013	PE09	A/PERTH/16/2009	2012-2013	Northern	#88CCEE
5.88866233058766	6.5881297166176	4.54749582255901	4.29919514328795	3.87081247201518	5.39225995779306	V/A/SORIA/143/2013	TRUE	FALSE	2013	A/SORIA/143/2013	SW13	A/SWITZERLAND/9715293/2013	2013-2014	Northern	#117733
6.86460967436999	5.18746780190533	5.24318152776638	3.65140863803363	4.32640315898703	6.30539215515877	V/A/SOUTHAFRICA/4655/2013	TRUE	FALSE	2013	A/SOUTHAFRICA/4655/2013	SW13	A/SWITZERLAND/9715293/2013	2012-2013	Southern	#117733
7.13911802084718	5.29693602090076	4.55185589247147	4.08038136799308	3.44335641107232	5.81190675647646	V/A/STOCKHOLM/1/2013	TRUE	FALSE	2013	A/STOCKHOLM/1/2013	SW13	A/SWITZERLAND/9715293/2013	2012-2013	Northern	#117733
3.52442247654576	5.18811826038804	4.51547213205946	5.2248593900567	6.497868952261	6.25121130217862	V/A/STOCKHOLM/10/2013	TRUE	FALSE	2013	A/STOCKHOLM/10/2013	TE12	A/TEXAS/50/2012	2012-2013	Northern	#CC6677
4.48116142550532	5.04478821709329	4.70696249560306	5.37750478052002	5.98075900777096	5.14783473939872	V/A/STOCKHOLM/11/2013	TRUE	FALSE	2013	A/STOCKHOLM/11/2013	TE12	A/TEXAS/50/2012	2012-2013	Northern	#CC6677
5.55898780121517	4.19300600838308	5.5124707796356	5.31698565440851	4.78089481293064	5.07728310625518	V/A/STOCKHOLM/12/2013	TRUE	FALSE	2013	A/STOCKHOLM/12/2013	TE12	A/TEXAS/50/2012	2012-2013	Northern	#CC6677
4.70297245098621	5.32143998858732	4.6676541970538	3.91753377698542	4.79113466299951	4.91785344141383	V/A/STOCKHOLM/29/2013	TRUE	FALSE	2013	A/STOCKHOLM/29/2013	PE09	A/PERTH/16/2009	2013-2014	Northern	#88CCEE
4.33346118075942	5.4206532722007	4.90078611788637	5.68060126407665	6.4073429267788	4.90274204301248	V/A/STOCKHOLM/7/2013	TRUE	FALSE	2013	A/STOCKHOLM/7/2013	TE12	A/TEXAS/50/2012	2012-2013	Northern	#CC6677
4.22023268000196	5.11509155053999	4.5597971245255	5.33443056710523	5.89890953870414	4.98210699135861	V/A/STOCKHOLM/8/2013	TRUE	FALSE	2013	A/STOCKHOLM/8/2013	TE12	A/TEXAS/50/2012	2012-2013	Northern	#CC6677
6.48848939906769	4.77770153868918	5.42385477362707	3.79463657071043	4.29933256822504	5.64636064363651	V/A/STOCKHOLM/9/2013	TRUE	FALSE	2013	A/STOCKHOLM/9/2013	SW13	A/SWITZERLAND/9715293/2013	2012-2013	Northern	#117733
5.15848416173828	5.87414233455058	6.9599672440517	4.65788524029713	7.61029194025246	6.31239684910337	V/A/SWITZERLAND/9715293/2013	TRUE	FALSE	2013	A/SWITZERLAND/9715293/2013	SW13	A/SWITZERLAND/9715293/2013	2013-2014	Northern	#117733
7.78728339662034	5.43601919685852	5.12797759092843	4.33049968290544	4.72607249880763	5.042609366973	V/A/THURINGEN/123/2013	TRUE	FALSE	2013	A/THURINGEN/123/2013	SW13	A/SWITZERLAND/9715293/2013	2013-2014	Northern	#117733
5.90584835739226	5.34796061795455	5.15624677367159	5.20515923218517	6.65292878517016	6.7503890328961	V/A/TOMSK/4/2013	TRUE	FALSE	2013	A/TOMSK/4/2013	TE12	A/TEXAS/50/2012	2012-2013	Northern	#CC6677
5.4573933495876	5.58540650712822	4.8656849320923	4.87262700476558	4.37921668939729	4.13793236641964	V/A/TOULOUSE/2460/2013	TRUE	FALSE	2013	A/TOULOUSE/2460/2013	SW13	A/SWITZERLAND/9715293/2013	2012-2013	Northern	#117733
8.03758507344637	6.09624197469966	5.24606761338259	4.70200339196664	4.99956742099482	4.16505673747871	V/A/TOULOUSE/2892/2013	TRUE	FALSE	2013	A/TOULOUSE/2892/2013	SW13	A/SWITZERLAND/9715293/2013	2013-2014	Northern	#117733
5.17761109161465	3.83192201398052	4.27513457012126	4.98106941905871	5.87354663362388	5.85989612407437	V/A/TRIESTE/1/2013	TRUE	FALSE	2013	A/TRIESTE/1/2013	TE12	A/TEXAS/50/2012	2012-2013	Northern	#CC6677
3.81539341490798	4.98568349390295	4.58611086933657	5.10178095433243	5.44131915838607	4.89656918773992	V/A/TULKAREM/83/2013	TRUE	FALSE	2013	A/TULKAREM/83/2013	TE12	A/TEXAS/50/2012	2012-2013	Northern	#CC6677
6.11723701640288	6.16062652583143	4.93703698896668	4.68786705946913	4.89280852913436	4.00061850081842	V/A/UKRAINE/728/2013	TRUE	FALSE	2013	A/UKRAINE/728/2013	SW13	A/SWITZERLAND/9715293/2013	2013-2014	Northern	#117733
6.36655752767954	4.94776956946651	5.70684721651917	4.00456934959975	4.00857012090229	6.25300491886233	S/A/ARAGON/2103/2014	FALSE	TRUE	2014	A/ARAGON/2103/2014	TE12	A/TEXAS/50/2012	2014-2015	Northern	#CC6677
5.95208580398733	4.92818106158203	5.37387425067073	4.56929179639665	3.29746431962318	5.84858700123783	S/A/ENGLAND/527/2014	FALSE	TRUE	2014	A/ENGLAND/527/2014	TE12	A/TEXAS/50/2012	2014-2015	Northern	#CC6677
6.20613532359649	6.4694459343404	6.21213801290496	5.02365152224913	5.69002902327475	5.42162094399598	S/A/ENGLAND/530/2014	FALSE	TRUE	2014	A/ENGLAND/530/2014	SW17	A/SWITZERLAND/8060/2017	2014-2015	Northern	#AA4499
5.54839107560458	5.87317913455113	6.5413413001173	4.62198246093205	6.46810539484059	6.05616001953072	S/A/FINLAND/440/2014	FALSE	TRUE	2014	A/FINLAND/440/2014	SW13	A/SWITZERLAND/9715293/2013	2013-2014	Northern	#117733
4.77329904902369	5.59002063560377	4.7118562627341	5.56594184259532	4.49770981012092	4.23107173925654	S/A/HONGKONG/4244/2014	FALSE	TRUE	2014	A/HONGKONG/4244/2014	TE12	A/TEXAS/50/2012	2013-2014	Northern	#CC6677
6.65325488066628	6.05167593141543	4.66653309136562	7.95750580342264	4.93132821760827	6.18445578603079	S/A/HONGKONG/4801/2014	FALSE	TRUE	2014	A/HONGKONG/4801/2014	SW17	A/SWITZERLAND/8060/2017	2013-2014	Northern	#AA4499
5.56978520261743	5.89941787960253	6.35491544226008	4.80985541005927	5.90537896408954	5.9187007727347	S/A/HONGKONG/5576/2014	FALSE	TRUE	2014	A/HONGKONG/5576/2014	NA	NA	NA	NA	NA
6.91112140815854	6.13345177829238	5.49783153311491	6.63538422027558	6.25161682117576	6.18693267269165	S/A/HONGKONG/5738/2014	FALSE	TRUE	2014	A/HONGKONG/5738/2014	SW17	A/SWITZERLAND/8060/2017	2013-2014	Northern	#AA4499
6.5902487487358	7.99169699045658	6.52965007279361	7.53022485874756	4.31684068560371	5.85989169341276	S/A/HONGKONG/7127/2014	FALSE	TRUE	2014	A/HONGKONG/7127/2014	SW17	A/SWITZERLAND/8060/2017	2013-2014	Northern	#AA4499
7.16000360393256	6.04691584005251	4.01036101641261	3.87466094265699	6.00120828296569	7.79290651907088	S/A/HONGKONG/7278/2014	FALSE	TRUE	2014	A/HONGKONG/7278/2014	TE12	A/TEXAS/50/2012	2013-2014	Northern	#CC6677
5.958663996714	6.21801623200848	5.9407223079505	5.00095342855744	5.3585684219593	5.9355261241922	S/A/HONGKONG/7295/2014	FALSE	TRUE	2014	A/HONGKONG/7295/2014	SW17	A/SWITZERLAND/8060/2017	2013-2014	Northern	#AA4499
6.9194014187791	3.53574904701003	5.91079148458973	3.58560459622053	2.28394084655568	5.71668572897393	S/A/NETHERLANDS/525/2014	FALSE	TRUE	2014	A/NETHERLANDS/525/2014	TE12	A/TEXAS/50/2012	2014-2015	Northern	#CC6677
6.65735024397373	7.61336511668392	5.55572345977154	8.31329923996794	3.38873178715751	7.78837016602906	S/A/NEWCALEDONIA/71/2014	FALSE	TRUE	2014	A/NEWCALEDONIA/71/2014	SW17	A/SWITZERLAND/8060/2017	2014-2015	Southern	#AA4499
5.10692463939755	5.89292160200314	6.09070996457002	4.89963283360188	6.14092901584447	5.86063747282054	S/A/NORTHCAROLINA/13/2014	FALSE	TRUE	2014	A/NORTHCAROLINA/13/2014	SW13	A/SWITZERLAND/9715293/2013	2013-2014	Northern	#117733
6.62659345541059	6.9825818560306	6.16640132462238	5.83541368746961	5.16477083575075	7.4507720937472	S/A/NORWAY/2178/2014	FALSE	TRUE	2014	A/NORWAY/2178/2014	NA	NA	NA	NA	NA
6.23138055049658	5.08282888731354	5.54509608586566	5.46391416757387	6.27683747275272	4.014225121242	S/A/NORWAY/466/2014	FALSE	TRUE	2014	A/NORWAY/466/2014	SW17	A/SWITZERLAND/8060/2017	2013-2014	Northern	#AA4499
4.95102073587847	7.77933614122851	5.34188544367609	9.48853967945524	6.65076947641618	5.3047591953987	S/A/PALAU/6759/2014	FALSE	TRUE	2014	A/PALAU/6759/2014	SW13	A/SWITZERLAND/9715293/2013	2014-2015	Southern	#117733
4.97760311178566	5.79353492015384	5.26736115979371	4.59706312397269	4.97504948937196	5.440645387264	S/A/POLAND/1702/2014	FALSE	TRUE	2014	A/POLAND/1702/2014	SW13	A/SWITZERLAND/9715293/2013	2013-2014	Northern	#117733
5.76829002195549	6.03183181687907	5.82445465998743	5.11447041101503	5.02374817456116	6.2330723138353	S/A/SAITAMA/103/2014	FALSE	TRUE	2014	A/SAITAMA/103/2014	NA	NA	NA	NA	NA
4.32984374644742	5.73258813590662	5.7246712615656	4.84230188878408	5.72615801016859	5.44265504352396	S/A/SOUTHAUSTRALIA/55/2014	FALSE	TRUE	2014	A/SOUTHAUSTRALIA/55/2014	NA	NA	NA	NA	NA
5.48542538116126	4.40499792782977	5.12686249945098	6.27707121009868	6.996711946941	3.67998465496627	S/A/STOCKHOLM/6/2014	FALSE	TRUE	2014	A/STOCKHOLM/6/2014	SW13	A/SWITZERLAND/9715293/2013	2013-2014	Northern	#117733
6.00284142914231	6.60604396258424	5.8199864645925	4.79821112684956	5.53005409839868	5.21517938837812	S/A/SWITZERLAND/9715293/2014	FALSE	TRUE	2014	A/SWITZERLAND/9715293/2014	NA	NA	NA	NA	NA
5.28582177147481	5.72846114089678	5.92839297498797	4.73005937506987	5.87418000230681	5.82314251043317	S/A/SYDNEY/71/2014	FALSE	TRUE	2014	A/SYDNEY/71/2014	NA	NA	NA	NA	NA
5.20809224864281	5.7961232216372	6.13264869460618	4.39652626594209	5.81384424897857	5.64407179659324	S/A/TASMANIA/11/2014	FALSE	TRUE	2014	A/TASMANIA/11/2014	NA	NA	NA	NA	NA
6.81176145373322	6.80826246906461	6.32900836852188	5.83784649486092	4.9472593313577	7.39234426165869	S/A/VICTORIA/673/2014	FALSE	TRUE	2014	A/VICTORIA/673/2014	SW17	A/SWITZERLAND/8060/2017	2014-2015	Southern	#AA4499
6.89168216599237	4.66622393200477	5.89263841701311	4.13880208076234	2.9416421932208	5.91423582276327	V/A/ARAGON/2103/2014	TRUE	FALSE	2014	A/ARAGON/2103/2014	TE12	A/TEXAS/50/2012	2014-2015	Northern	#CC6677
5.29449257507477	5.03353393243383	5.53552936418582	4.51814321871835	4.00312302904315	3.11047155171	V/A/BELGIUM/14G0496/2014	TRUE	FALSE	2014	A/BELGIUM/14G0496/2014	SW13	A/SWITZERLAND/9715293/2013	2013-2014	Northern	#117733
5.85444406022843	7.30976811771423	4.63626622051578	5.02452496101059	5.83180038625287	5.43678410557568	V/A/BRATISLAVA/111/2014	TRUE	FALSE	2014	A/BRATISLAVA/111/2014	SW13	A/SWITZERLAND/9715293/2013	2013-2014	Northern	#117733
6.48064197286974	6.10279276082591	4.85876659805409	4.13885770314977	4.50752688849855	4.32987017142395	V/A/BRETAGNE/14/2014	TRUE	FALSE	2014	A/BRETAGNE/14/2014	SW13	A/SWITZERLAND/9715293/2013	2013-2014	Northern	#117733
8.05787412196982	7.54547381882923	5.75378856028289	4.759418532209	5.57129371172376	6.29137719578059	V/A/BUENOSAIRES/2274881/2014	TRUE	FALSE	2014	A/BUENOSAIRES/2274881/2014	SW17	A/SWITZERLAND/8060/2017	2014-2015	Southern	#AA4499
7.15603390137704	4.97543482089617	3.58386082324864	4.70334753757363	5.36542571151207	5.05147117934812	V/A/BULGARIA/477/2014	TRUE	FALSE	2014	A/BULGARIA/477/2014	SW13	A/SWITZERLAND/9715293/2013	2013-2014	Northern	#117733
7.1048419746582	5.32829185042054	3.06199213950776	3.88687349738541	5.52489341600406	5.70418044759417	V/A/BULGARIA/507/2014	TRUE	FALSE	2014	A/BULGARIA/507/2014	SW13	A/SWITZERLAND/9715293/2013	2013-2014	Northern	#117733
6.1282327934803	7.15719050141344	4.21958566120794	4.64774297828511	5.35999550087665	4.7336916291421	V/A/ENGLAND/256/2014	TRUE	FALSE	2014	A/ENGLAND/256/2014	SW13	A/SWITZERLAND/9715293/2013	2013-2014	Northern	#117733
6.64080171626124	6.58000919503327	4.83394103515901	4.64437038979426	4.91976274064017	4.19909768215166	V/A/ENGLAND/400/2014	TRUE	FALSE	2014	A/ENGLAND/400/2014	SW13	A/SWITZERLAND/9715293/2013	2013-2014	Northern	#117733
6.64992407256824	4.87186303731018	6.20579885960166	4.20594517598602	3.02481263089356	5.78202175913725	V/A/ENGLAND/527/2014	TRUE	FALSE	2014	A/ENGLAND/527/2014	TE12	A/TEXAS/50/2012	2014-2015	Northern	#CC6677
7.59920987359854	7.75616835787017	6.7213073724138	4.49478723804986	5.55237971720812	5.82956691167976	V/A/ENGLAND/530/2014	TRUE	FALSE	2014	A/ENGLAND/530/2014	SW17	A/SWITZERLAND/8060/2017	2014-2015	Northern	#AA4499
7.6195286140724	6.62712301308494	6.0614546531166	6.21201153155029	6.57815102845223	4.68126459161761	V/A/FINLAND/438/2014	TRUE	FALSE	2014	A/FINLAND/438/2014	SW13	A/SWITZERLAND/9715293/2013	2013-2014	Northern	#117733
7.07215757955675	6.81435798510492	5.6092222034006	6.05833537735745	6.61931916427014	4.22509435049187	V/A/FINLAND/439/2014	TRUE	FALSE	2014	A/FINLAND/439/2014	SW13	A/SWITZERLAND/9715293/2013	2013-2014	Northern	#117733
7.18265223639438	6.1231030405975	6.83791170204815	4.41213366464027	6.02925166509515	5.74616804420214	V/A/FINLAND/440/2014	TRUE	FALSE	2014	A/FINLAND/440/2014	SW13	A/SWITZERLAND/9715293/2013	2013-2014	Northern	#117733
7.66014612434371	7.14924688268348	5.45064638701827	6.16011683080867	5.67924552465991	4.33533665511701	V/A/GLASGOW/4144/2014	TRUE	FALSE	2014	A/GLASGOW/4144/2014	SW13	A/SWITZERLAND/9715293/2013	2013-2014	Northern	#117733
7.05809712773308	6.94836759632158	5.23245291960993	4.68495660312317	5.09305324232499	4.68167689499111	V/A/HONGKONG/32/2014	TRUE	FALSE	2014	A/HONGKONG/32/2014	SW13	A/SWITZERLAND/9715293/2013	2013-2014	Northern	#117733
5.55331467097928	5.46223429608296	5.4165839207531	5.33196773827676	3.95051843289289	5.41819660917488	V/A/HONGKONG/4244/2014	TRUE	FALSE	2014	A/HONGKONG/4244/2014	TE12	A/TEXAS/50/2012	2013-2014	Northern	#CC6677
6.2838718705282	6.99986558421662	6.58914573002118	6.2039841850561	5.01814065208784	7.35388226126944	V/A/HONGKONG/4801/2014	TRUE	FALSE	2014	A/HONGKONG/4801/2014	SW17	A/SWITZERLAND/8060/2017	2013-2014	Northern	#AA4499
6.23400485543666	6.61231165206479	5.0405542605817	3.68100933101653	5.37839484893698	4.02956989503876	V/A/HONGKONG/5320/2014	TRUE	FALSE	2014	A/HONGKONG/5320/2014	SW13	A/SWITZERLAND/9715293/2013	2013-2014	Northern	#117733
5.43826401863431	5.5104141377677	5.13045412043359	4.45749321239716	5.05904216635529	3.98599100229873	V/A/HONGKONG/5578/2014	TRUE	FALSE	2014	A/HONGKONG/5578/2014	SW13	A/SWITZERLAND/9715293/2013	2013-2014	Northern	#117733
6.28301209591091	7.61565514902279	6.24787054595281	4.37172308285228	5.59045972651819	5.3246986947506	V/A/HONGKONG/5695/2014	TRUE	FALSE	2014	A/HONGKONG/5695/2014	SW13	A/SWITZERLAND/9715293/2013	2013-2014	Northern	#117733
6.85991171765674	7.05315759567056	7.04454829246479	5.98447011355392	6.66483289684293	6.79831406258763	V/A/HONGKONG/5738/2014	TRUE	FALSE	2014	A/HONGKONG/5738/2014	SW17	A/SWITZERLAND/8060/2017	2013-2014	Northern	#AA4499
7.27625304827214	7.69799523598113	6.29920181291091	6.45928054202558	4.9140780934201	7.41089085494957	V/A/HONGKONG/7127/2014	TRUE	FALSE	2014	A/HONGKONG/7127/2014	SW17	A/SWITZERLAND/8060/2017	2013-2014	Northern	#AA4499
6.61738731272037	6.00409055005987	4.26469184128082	3.72219928474794	5.75800747068963	7.15185682956033	V/A/HONGKONG/7278/2014	TRUE	FALSE	2014	A/HONGKONG/7278/2014	TE12	A/TEXAS/50/2012	2013-2014	Northern	#CC6677
6.3850085544399	7.76851994487897	6.50418232286203	6.15714589490867	6.42191296177736	4.75302358851315	V/A/HONGKONG/7295/2014	TRUE	FALSE	2014	A/HONGKONG/7295/2014	SW17	A/SWITZERLAND/8060/2017	2013-2014	Northern	#AA4499
6.09111006768422	6.98444926215115	6.57151724410497	4.31272380213707	5.63207878878296	5.2046817072889	V/A/IRELAND/22878/2014	TRUE	FALSE	2014	A/IRELAND/22878/2014	SW13	A/SWITZERLAND/9715293/2013	2013-2014	Northern	#117733
6.31289537615693	6.007715066193	4.72878317096701	4.62438936626628	5.29716603257129	3.3171747774821	V/A/KHMELNITSKY/240/2014	TRUE	FALSE	2014	A/KHMELNITSKY/240/2014	SW13	A/SWITZERLAND/9715293/2013	2013-2014	Northern	#117733
5.91084736306061	7.23546418170115	4.65015027275603	5.72712287170868	5.53388050752771	5.80439070337768	V/A/KHMELNITSKY/243/2014	TRUE	FALSE	2014	A/KHMELNITSKY/243/2014	SW13	A/SWITZERLAND/9715293/2013	2013-2014	Northern	#117733
6.94740910333683	6.56714395123575	4.82866339708254	4.42482099061225	4.54271188001317	2.66968145570322	V/A/KHMELNITSKY/244/2014	TRUE	FALSE	2014	A/KHMELNITSKY/244/2014	SW13	A/SWITZERLAND/9715293/2013	2013-2014	Northern	#117733
6.41220849916525	6.82665440587858	4.26711320152687	3.89050108272075	5.15153594631718	3.91146889078399	V/A/KHMELNITSKY/245/2014	TRUE	FALSE	2014	A/KHMELNITSKY/245/2014	SW13	A/SWITZERLAND/9715293/2013	2013-2014	Northern	#117733
6.11088794507243	6.11722680145282	3.96615925382792	4.96012642031482	5.59021272432885	3.87400809202727	V/A/KHMELNITSKY/246/2014	TRUE	FALSE	2014	A/KHMELNITSKY/246/2014	SW13	A/SWITZERLAND/9715293/2013	2013-2014	Northern	#117733
6.402555972386	6.03204957449343	4.89831427340364	4.20257012757038	5.72257147381726	3.14128649963241	V/A/KHMELNITSKY/247/2014	TRUE	FALSE	2014	A/KHMELNITSKY/247/2014	SW13	A/SWITZERLAND/9715293/2013	2013-2014	Northern	#117733
6.64213402594893	5.72320327924694	3.9777673390334	4.60720961445344	5.73771337020789	3.77385009001707	V/A/KHMELNITSKY/248/2014	TRUE	FALSE	2014	A/KHMELNITSKY/248/2014	SW13	A/SWITZERLAND/9715293/2013	2013-2014	Northern	#117733
6.25567898258318	4.79658848456314	4.79789454794397	4.41826779762646	4.56759867366777	3.96471162291464	V/A/KHMELNITSKY/249/2014	TRUE	FALSE	2014	A/KHMELNITSKY/249/2014	SW13	A/SWITZERLAND/9715293/2013	2013-2014	Northern	#117733
6.29561253735274	6.99059762985865	5.05606006661958	5.33759391503458	4.88290625227119	5.68133173034718	V/A/KHMELNITSKY/250/2014	TRUE	FALSE	2014	A/KHMELNITSKY/250/2014	SW13	A/SWITZERLAND/9715293/2013	2013-2014	Northern	#117733
6.35563697256397	5.41987437295981	4.41514417489777	5.25161190077227	5.06250278840594	4.69725388247983	V/A/LATVIA/3018148/2014	TRUE	FALSE	2014	A/LATVIA/3018148/2014	SW13	A/SWITZERLAND/9715293/2013	2013-2014	Northern	#117733
5.70086678881467	6.1103031605046	4.63153773969376	4.85310979793233	6.08260613929471	5.21142308572901	V/A/LATVIA/3026603/2014	TRUE	FALSE	2014	A/LATVIA/3026603/2014	SW13	A/SWITZERLAND/9715293/2013	2013-2014	Northern	#117733
5.62927199149901	6.90877924346866	6.4797940310265	4.12728485895368	6.02552675996771	5.04871751170232	V/A/LEVICE/223/2014	TRUE	FALSE	2014	A/LEVICE/223/2014	SW13	A/SWITZERLAND/9715293/2013	2013-2014	Northern	#117733
8.42464428301382	6.28974304216268	7.67280933522164	3.22710280984907	6.05877068266315	5.78248431447432	V/A/LISBOA/SU34/2014	TRUE	FALSE	2014	A/LISBOA/SU34/2014	SW17	A/SWITZERLAND/8060/2017	2014-2015	Northern	#AA4499
6.44423467961281	6.48607968896038	4.37207215573115	4.3863372981189	5.418298437347	4.22085145180172	V/A/LORRAINE/4/2014	TRUE	FALSE	2014	A/LORRAINE/4/2014	SW13	A/SWITZERLAND/9715293/2013	2013-2014	Northern	#117733
6.17285019119247	6.31196026071925	3.95463472158854	4.14906335252882	4.82721231810983	3.82321480776508	V/A/MACEDONIA/IK80/2014	TRUE	FALSE	2014	A/MACEDONIA/IK80/2014	SW13	A/SWITZERLAND/9715293/2013	2013-2014	Northern	#117733
8.26976744687813	6.77561766116782	6.20320709118434	3.9015609906028	5.75899430302014	4.486972679662	V/A/MILANO/169/2014	TRUE	FALSE	2014	A/MILANO/169/2014	SW17	A/SWITZERLAND/8060/2017	2014-2015	Northern	#AA4499
4.58868876960773	6.45456327116767	6.77833140077121	5.05767459499886	3.88105777596037	3.35967190636062	V/A/MOGILEV/1273/2014	TRUE	FALSE	2014	A/MOGILEV/1273/2014	SW13	A/SWITZERLAND/9715293/2013	2013-2014	Northern	#117733
4.50929331692293	6.44253419188955	6.68246051000831	5.05686005687384	4.04287356427965	3.57537753962926	V/A/MOGILEV/1428/2014	TRUE	FALSE	2014	A/MOGILEV/1428/2014	SW13	A/SWITZERLAND/9715293/2013	2013-2014	Northern	#117733
5.72727931792237	6.19022326244022	5.02610822898721	5.81903577159287	4.02892054565777	3.93095937206731	V/A/MOGILEV/1484/2014	TRUE	FALSE	2014	A/MOGILEV/1484/2014	SW13	A/SWITZERLAND/9715293/2013	2013-2014	Northern	#117733
5.82561022255764	5.92302941479823	4.89970266327393	5.06401169042291	4.67711427570623	3.12329500349135	V/A/MOSCOW/206/2014	TRUE	FALSE	2014	A/MOSCOW/206/2014	SW13	A/SWITZERLAND/9715293/2013	2013-2014	Northern	#117733
7.7013232355876	7.39574406836571	6.54152649965701	5.69750491269342	6.65008004388237	5.06366841566175	V/A/NEBRASKA/4/2014	TRUE	FALSE	2014	A/NEBRASKA/4/2014	SW17	A/SWITZERLAND/8060/2017	2013-2014	Northern	#AA4499
6.18974371062517	4.70266530239391	5.97619619109902	3.88526295220695	4.13864123131724	6.32314871274799	V/A/NETHERLANDS/525/2014	TRUE	FALSE	2014	A/NETHERLANDS/525/2014	TE12	A/TEXAS/50/2012	2014-2015	Northern	#CC6677
7.1374344244983	7.48451561264218	6.23978499651214	6.40547929511503	4.77464772980754	7.453132381161	V/A/NEWCALEDONIA/71/2014	TRUE	FALSE	2014	A/NEWCALEDONIA/71/2014	SW17	A/SWITZERLAND/8060/2017	2014-2015	Southern	#AA4499
3.26279951205	6.83928437283502	5.4215601254495	6.0767300530492	7.20574605836677	5.87418513244462	V/A/NORTHCAROLINA/13/2014	TRUE	FALSE	2014	A/NORTHCAROLINA/13/2014	SW13	A/SWITZERLAND/9715293/2013	2013-2014	Northern	#117733
5.33851760392552	5.00180717125179	7.18001687406591	4.84487696682525	5.71889866263876	5.89571206224428	V/A/NORWAY/3004/2014	TRUE	FALSE	2014	A/NORWAY/3004/2014	TE12	A/TEXAS/50/2012	2014-2015	Northern	#CC6677
6.49790906364718	6.90974643501005	7.62605932760185	4.40291882133099	6.77923476710942	5.97696300211354	V/A/NORWAY/466/2014	TRUE	FALSE	2014	A/NORWAY/466/2014	SW17	A/SWITZERLAND/8060/2017	2013-2014	Northern	#AA4499
6.29624666721023	6.06826231407847	4.71575476925355	4.6252235653553	5.27566376164328	3.30033505903693	V/A/NORWAY/850/2014	TRUE	FALSE	2014	A/NORWAY/850/2014	SW13	A/SWITZERLAND/9715293/2013	2013-2014	Northern	#117733
5.85108883326614	6.06268946959409	5.4730860105256	6.10218411001095	5.70672471448265	4.61028314677562	V/A/PALAU/6759/2014	TRUE	FALSE	2014	A/PALAU/6759/2014	SW13	A/SWITZERLAND/9715293/2013	2014-2015	Southern	#117733
5.60193671017433	7.15258592843408	5.57742934805662	3.96646590167649	5.28753083908328	4.85916389611406	V/A/POLAND/1702/2014	TRUE	FALSE	2014	A/POLAND/1702/2014	SW13	A/SWITZERLAND/9715293/2013	2013-2014	Northern	#117733
6.11065880296498	5.82135388924169	8.42934871872836	4.36011968995679	8.31939794713284	5.32303735568273	V/A/STOCKHOLM/32/2014	TRUE	FALSE	2014	A/STOCKHOLM/32/2014	HK19	A/HONGKONG/2671/2019	2014-2015	Northern	#3F6FB5
5.21524022334929	6.0148950566194	6.97116968596551	5.28086653534741	7.2314800071723	6.38950263589454	V/A/STOCKHOLM/6/2014	TRUE	FALSE	2014	A/STOCKHOLM/6/2014	SW13	A/SWITZERLAND/9715293/2013	2013-2014	Northern	#117733
5.42276551258927	5.66962310507648	5.54606315615254	5.70792466425848	3.76597188705139	3.62883584523092	V/A/TOMSK/6/2014	TRUE	FALSE	2014	A/TOMSK/6/2014	SW13	A/SWITZERLAND/9715293/2013	2013-2014	Northern	#117733
7.34271719355565	6.11138011466155	4.82717170681242	3.39785524923671	5.26948009128549	3.98832940408923	V/A/UKRAINE/6052/2014	TRUE	FALSE	2014	A/UKRAINE/6052/2014	SW13	A/SWITZERLAND/9715293/2013	2013-2014	Northern	#117733
6.71074556440412	6.7500109409973	5.43294044153393	4.17102986207231	5.36810040466556	5.52905891013977	V/A/UKRAINE/6053/2014	TRUE	FALSE	2014	A/UKRAINE/6053/2014	SW13	A/SWITZERLAND/9715293/2013	2013-2014	Northern	#117733
6.34836704086382	6.08691940373998	4.67984341831479	4.63386351143328	5.36871016231944	3.41224717071687	V/A/UKRAINE/6054/2014	TRUE	FALSE	2014	A/UKRAINE/6054/2014	SW13	A/SWITZERLAND/9715293/2013	2013-2014	Northern	#117733
6.22211951088289	6.44017047087066	4.84672802027983	4.85494915798034	5.48054628509665	3.80768101494426	V/A/UKRAINE/6067/2014	TRUE	FALSE	2014	A/UKRAINE/6067/2014	SW13	A/SWITZERLAND/9715293/2013	2013-2014	Northern	#117733
6.55300733967422	7.48375841887599	5.73479474002348	5.85886911869747	6.13675136343778	5.60148821588659	V/A/UKRAINE/6101/2014	TRUE	FALSE	2014	A/UKRAINE/6101/2014	SW17	A/SWITZERLAND/8060/2017	2013-2014	Northern	#AA4499
6.91988481977232	6.64596802469197	4.80641978017622	4.43629239529452	4.50303644681819	2.62916679504809	V/A/UKRAINE/6102/2014	TRUE	FALSE	2014	A/UKRAINE/6102/2014	SW13	A/SWITZERLAND/9715293/2013	2013-2014	Northern	#117733
6.63486320388736	6.92244993370609	4.35465914906423	4.28653968550789	4.92103925235696	4.44286548082501	V/A/UKRAINE/6103/2014	TRUE	FALSE	2014	A/UKRAINE/6103/2014	SW13	A/SWITZERLAND/9715293/2013	2013-2014	Northern	#117733
7.17283075895703	7.48572687002775	6.58113660526148	6.41069282027194	4.85429358855672	7.68108983430656	V/A/VICTORIA/673/2014	TRUE	FALSE	2014	A/VICTORIA/673/2014	SW17	A/SWITZERLAND/8060/2017	2014-2015	Southern	#AA4499
6.06665027536988	5.47189965863037	5.95923408788463	4.60592897769455	3.27693774232198	3.63466092444443	V/A/VLADIMIR/220/2014	TRUE	FALSE	2014	A/VLADIMIR/220/2014	SW13	A/SWITZERLAND/9715293/2013	2013-2014	Northern	#117733
5.50367634662404	6.11444174536183	6.58829501177475	4.52430336211876	3.4192581521999	3.63116917251408	V/A/VNOVGOROD/223/2014	TRUE	FALSE	2014	A/VNOVGOROD/223/2014	SW13	A/SWITZERLAND/9715293/2013	2013-2014	Northern	#117733
6.34318385180228	6.56500123640111	4.81892284051908	5.93683366407426	3.64790609701042	3.62660784683945	V/A/YAROSLAVL/234/2014	TRUE	FALSE	2014	A/YAROSLAVL/234/2014	SW13	A/SWITZERLAND/9715293/2013	2013-2014	Northern	#117733
4.77452374722324	7.46373942769935	5.55433817941218	7.20133391722562	4.25925214079724	5.31883146512194	S/A/GEORGIA/532/2015	FALSE	TRUE	2015	A/GEORGIA/532/2015	SW17	A/SWITZERLAND/8060/2017	2014-2015	Northern	#AA4499
6.72263375217779	6.71265928720883	6.13942351106084	6.00516104535838	4.36098688870094	7.51377956491489	S/A/NORWAY/2178/2015	FALSE	TRUE	2015	A/NORWAY/2178/2015	SW17	A/SWITZERLAND/8060/2017	2014-2015	Northern	#AA4499
5.52686652194235	6.12223085142366	6.25736733456911	5.01758997348521	5.87389691486691	6.33176528201647	S/A/NORWAY/2629/2015	FALSE	TRUE	2015	A/NORWAY/2629/2015	HK19	A/HONGKONG/2671/2019	2015-2016	Northern	#3F6FB5
5.371603301232	4.39807227751448	5.41452280964817	4.44381214916169	4.26846548825876	6.64051446457234	S/A/PENNSYLVANIA/9/2015	FALSE	TRUE	2015	A/PENNSYLVANIA/9/2015	NA	NA	NA	NA	NA
7.18296063032096	5.90330262873595	7.66705648477356	6.1890305531759	4.78275563563157	6.05016193455223	S/A/SLOVENIA/3188/2015	FALSE	TRUE	2015	A/SLOVENIA/3188/2015	SW17	A/SWITZERLAND/8060/2017	2015-2016	Northern	#AA4499
6.52030334973676	5.27916337032421	6.49491434321533	6.62407869118908	5.19049783363079	6.40319483801649	S/A/SOUTHAFRICA/2825/2015	FALSE	TRUE	2015	A/SOUTHAFRICA/2825/2015	NA	NA	NA	NA	NA
5.59151077174712	6.87330997272954	5.72720636519736	8.52778178737215	4.09375276913681	5.27728084502292	S/A/SOUTHAFRICA/R2665/2015	FALSE	TRUE	2015	A/SOUTHAFRICA/R2665/2015	SW17	A/SWITZERLAND/8060/2017	2015-2016	Southern	#AA4499
5.77610966586698	7.33187538624909	6.31620218362188	5.79775700029033	4.84634865694099	6.12696183104433	S/A/WISCONSIN/20/2015	FALSE	TRUE	2015	A/WISCONSIN/20/2015	NA	NA	NA	NA	NA
5.01564041097218	4.87341733875728	6.4869129554887	5.26703468519703	4.63971378983902	7.09247237510428	V/A/ALSACE/1571/2015	TRUE	FALSE	2015	A/ALSACE/1571/2015	TE12	A/TEXAS/50/2012	2014-2015	Northern	#CC6677
7.30306335756161	6.87603890406308	8.62034164688418	4.36405715256716	6.06432902376249	4.21836117028723	V/A/BEHORIRIKA/355/2015	TRUE	FALSE	2015	A/BEHORIRIKA/355/2015	SW17	A/SWITZERLAND/8060/2017	2014-2015	Southern	#AA4499
5.54524038722339	4.65832186804476	5.8014825964216	3.30381420935135	4.83511201307754	7.01307751728232	V/A/BRATISLAVA/329/2015	TRUE	FALSE	2015	A/BRATISLAVA/329/2015	TE12	A/TEXAS/50/2012	2014-2015	Northern	#CC6677
6.26217515180425	3.93872889394044	5.95504509418616	3.8172499147922	3.73849166731483	5.76329085320922	V/A/BRATISLAVA/437/2015	TRUE	FALSE	2015	A/BRATISLAVA/437/2015	TE12	A/TEXAS/50/2012	2014-2015	Northern	#CC6677
7.93202556983506	7.76387210461376	6.71078684855412	6.91147497529121	5.11833636236689	7.95461744459632	V/A/BRISBANE/47/2015	TRUE	FALSE	2015	A/BRISBANE/47/2015	SW17	A/SWITZERLAND/8060/2017	2015-2016	Southern	#AA4499
4.93812977708047	6.80057658943831	6.76689304414937	5.41299886458622	6.38819720850112	4.46412303233862	V/A/BURGOS/207/2015	TRUE	FALSE	2015	A/BURGOS/207/2015	TE12	A/TEXAS/50/2012	2014-2015	Northern	#CC6677
5.85077607604497	8.32329764417657	7.91559411919854	5.23332643369723	6.78825338396389	4.69552496937812	V/A/CASTILLALAMANCHA/646/2015	TRUE	FALSE	2015	A/CASTILLALAMANCHA/646/2015	HK19	A/HONGKONG/2671/2019	2014-2015	Northern	#3F6FB5
8.2584105130909	4.32318961495409	7.56078606718907	4.66328229381841	6.01596994010378	5.11032185943409	V/A/CASTILLALAMANCHA/659/2015	TRUE	FALSE	2015	A/CASTILLALAMANCHA/659/2015	SW17	A/SWITZERLAND/8060/2017	2014-2015	Northern	#AA4499
5.63305769502339	4.14161735575484	5.62152348130578	4.0352574984358	3.21942904309686	5.39932193040521	V/A/CASTILLALAMANCHA/660/2015	TRUE	FALSE	2015	A/CASTILLALAMANCHA/660/2015	TE12	A/TEXAS/50/2012	2014-2015	Northern	#CC6677
2.87467856376972	6.46657167306197	6.44266058484435	5.20067331616908	5.7318350544828	6.40302586418501	V/A/DIJON/1484/2015	TRUE	FALSE	2015	A/DIJON/1484/2015	TE12	A/TEXAS/50/2012	2014-2015	Northern	#CC6677
6.42751066098494	8.19811474268193	9.76432641255247	5.45339627148271	5.06114154485569	6.44536845077015	V/A/ENGLAND/333/2015	TRUE	FALSE	2015	A/ENGLAND/333/2015	SW17	A/SWITZERLAND/8060/2017	2014-2015	Northern	#AA4499
5.66022776002661	8.35392932844785	7.80515562225172	6.49809226267973	5.07805507096562	6.13639778888095	V/A/ENGLAND/334/2015	TRUE	FALSE	2015	A/ENGLAND/334/2015	SW17	A/SWITZERLAND/8060/2017	2014-2015	Northern	#AA4499
7.06414905748116	4.47673466116257	7.87171418417675	4.34365770217152	5.66164124471164	5.83211546691509	V/A/EXTREMADURA/731/2015	TRUE	FALSE	2015	A/EXTREMADURA/731/2015	SW17	A/SWITZERLAND/8060/2017	2014-2015	Northern	#AA4499
7.84442692206707	7.626681559715	6.72806251896232	6.93685456281273	5.21019067923634	7.90750406416188	V/A/FIJI/2/2015	TRUE	FALSE	2015	A/FIJI/2/2015	SW17	A/SWITZERLAND/8060/2017	2015-2016	Southern	#AA4499
7.6459160150324	3.56614576415533	6.82250288998335	3.36737905535288	2.76203024871337	6.30483165538906	V/A/FINLAND/494/2015	TRUE	FALSE	2015	A/FINLAND/494/2015	TE12	A/TEXAS/50/2012	2014-2015	Northern	#CC6677
5.54618416336225	7.62028944255851	6.36094374944893	5.88757850458921	5.25450221227616	5.99988901623298	V/A/GEORGIA/532/2015	TRUE	FALSE	2015	A/GEORGIA/532/2015	SW17	A/SWITZERLAND/8060/2017	2014-2015	Northern	#AA4499
4.17986688426409	5.65975996906605	5.21662931338734	3.73794233832131	6.14317653226947	6.57563062989077	V/A/GREECE/261/2015	TRUE	FALSE	2015	A/GREECE/261/2015	TE12	A/TEXAS/50/2012	2014-2015	Northern	#CC6677
5.43032483195711	7.4262487582968	7.86362603373497	5.11730150032538	7.33402109382077	6.85770650875688	V/A/HONGKONG/11743/2015	TRUE	FALSE	2015	A/HONGKONG/11743/2015	HK19	A/HONGKONG/2671/2019	2014-2015	Northern	#3F6FB5
4.98370517375246	3.98608278927942	5.51065128776477	4.11880698742531	4.72407499885146	7.12068970493792	V/A/ICELAND/32/2015	TRUE	FALSE	2015	A/ICELAND/32/2015	TE12	A/TEXAS/50/2012	2014-2015	Northern	#CC6677
5.12890860652719	4.01894944934938	5.58144743102676	4.4033216720195	4.73795407749597	7.14479316062484	V/A/ICELAND/34/2015	TRUE	FALSE	2015	A/ICELAND/34/2015	TE12	A/TEXAS/50/2012	2014-2015	Northern	#CC6677
5.29332423680894	4.29947118493766	5.41170865034889	4.43982238404754	4.42428083513407	6.56867685681304	V/A/ICELAND/37/2015	TRUE	FALSE	2015	A/ICELAND/37/2015	TE12	A/TEXAS/50/2012	2014-2015	Northern	#CC6677
6.24087407562905	4.71449942901526	6.34869827932355	3.24717698088998	4.66181209191515	6.3943280365748	V/A/KOSICE/128/2015	TRUE	FALSE	2015	A/KOSICE/128/2015	TE12	A/TEXAS/50/2012	2014-2015	Northern	#CC6677
4.21778045500307	5.92796029398913	7.24933677762594	6.03457314572791	7.76646244400536	5.71295362213621	V/A/LEON/201/2015	TRUE	FALSE	2015	A/LEON/201/2015	TE12	A/TEXAS/50/2012	2014-2015	Northern	#CC6677
3.17656470803781	6.02024632876937	6.76145006760087	5.96795336799726	4.58295598016318	6.73441486333375	V/A/LORRAINE/1641/2015	TRUE	FALSE	2015	A/LORRAINE/1641/2015	TE12	A/TEXAS/50/2012	2014-2015	Northern	#CC6677
6.28642379939512	6.20844892448507	9.00194778476597	4.40451555066717	6.72241956217221	5.95372707982679	V/A/MANJAKARAY/612/2015	TRUE	FALSE	2015	A/MANJAKARAY/612/2015	SW17	A/SWITZERLAND/8060/2017	2014-2015	Southern	#AA4499
6.71823078267256	4.37344210975893	6.22733598166186	4.08942804381322	3.81714947316518	5.76692106264838	V/A/MAURITIUS/I203/2015	TRUE	FALSE	2015	A/MAURITIUS/I203/2015	TE12	A/TEXAS/50/2012	2014-2015	Southern	#CC6677
5.58168813560718	8.52869972719416	6.50568706082688	6.08078057726636	5.669117484307	5.16349740292447	V/A/MAURITIUS/I238/2015	TRUE	FALSE	2015	A/MAURITIUS/I238/2015	SW17	A/SWITZERLAND/8060/2017	2015-2016	Southern	#AA4499
4.33767533046981	7.6930293706724	5.98406121033978	5.78601154716261	6.89255053827397	6.13930255267335	V/A/MAURITIUS/I240/2015	TRUE	FALSE	2015	A/MAURITIUS/I240/2015	HK19	A/HONGKONG/2671/2019	2015-2016	Southern	#3F6FB5
5.17911786619742	5.51025915878888	6.77946440947728	4.95419355550715	6.77233737584781	5.58491872600849	V/A/MILANO/191/2015	TRUE	FALSE	2015	A/MILANO/191/2015	TE12	A/TEXAS/50/2012	2014-2015	Northern	#CC6677
7.62822648138694	3.73368281286316	6.76461821451412	3.48815902098617	3.22769805941769	6.04688578815127	V/A/MOSCOW/101/2015	TRUE	FALSE	2015	A/MOSCOW/101/2015	TE12	A/TEXAS/50/2012	2014-2015	Northern	#CC6677
5.86562064630665	5.14990697811261	6.94519345510275	3.77965704403517	4.64344210921337	5.78010370051721	V/A/NAVARRA/618/2015	TRUE	FALSE	2015	A/NAVARRA/618/2015	TE12	A/TEXAS/50/2012	2014-2015	Northern	#CC6677
5.72220986187204	4.52252163496966	5.14460816155	4.83984054640756	4.24606727844242	5.31738014034424	V/A/NAVARRA/745/2015	TRUE	FALSE	2015	A/NAVARRA/745/2015	TE12	A/TEXAS/50/2012	2014-2015	Northern	#CC6677
6.10741788449388	4.96814850568164	7.21905874346856	4.68386599824464	4.82712567823741	6.54955116011386	V/A/NAVARRA/797/2015	TRUE	FALSE	2015	A/NAVARRA/797/2015	TE12	A/TEXAS/50/2012	2014-2015	Northern	#CC6677
4.68942864985246	8.70602086494016	6.22711211640325	5.27051534575887	7.24796090109979	6.38366451149237	V/A/NETHERLANDS/1903/2015	TRUE	FALSE	2015	A/NETHERLANDS/1903/2015	HK19	A/HONGKONG/2671/2019	2014-2015	Northern	#3F6FB5
7.07924190076908	4.46952362905412	6.48681997837951	3.6486836204929	2.91638598887232	5.92016568914248	V/A/NORWAY/1656/2015	TRUE	FALSE	2015	A/NORWAY/1656/2015	TE12	A/TEXAS/50/2012	2014-2015	Northern	#CC6677
6.57989674344663	6.86653207930461	6.38119507312459	6.13385892184595	4.09267838261278	7.73496764835557	V/A/NORWAY/2178/2015	TRUE	FALSE	2015	A/NORWAY/2178/2015	SW17	A/SWITZERLAND/8060/2017	2014-2015	Northern	#AA4499
3.73496987319672	5.53073267430795	6.6821663873681	3.93467587146293	7.27111754165093	7.27128705170665	V/A/NORWAY/2326/2015	TRUE	FALSE	2015	A/NORWAY/2326/2015	TE12	A/TEXAS/50/2012	2014-2015	Northern	#CC6677
3.47422862503711	5.4277890984115	6.7674765792759	4.90744653431212	7.09183895648154	7.4694729172801	V/A/NORWAY/2504/2015	TRUE	FALSE	2015	A/NORWAY/2504/2015	TE12	A/TEXAS/50/2012	2014-2015	Northern	#CC6677
4.021654350553	9.19474986008467	7.52386267559844	6.74424996853643	7.54416325515802	6.41616475454114	V/A/NORWAY/2629/2015	TRUE	FALSE	2015	A/NORWAY/2629/2015	HK19	A/HONGKONG/2671/2019	2015-2016	Northern	#3F6FB5
4.7009167335508	4.88580978726037	5.5928820129222	4.55441256792723	4.24559602622618	6.41568469893337	V/A/PARTIZANSKE/131/2015	TRUE	FALSE	2015	A/PARTIZANSKE/131/2015	TE12	A/TEXAS/50/2012	2014-2015	Northern	#CC6677
4.23597449755266	6.5975691010535	5.46094580746804	6.26888286808493	7.17865004083979	5.64964745341028	V/A/PERUGIA/46/2015	TRUE	FALSE	2015	A/PERUGIA/46/2015	TE12	A/TEXAS/50/2012	2014-2015	Northern	#CC6677
5.05650619437185	5.33299708302866	6.54489257736887	5.24928576198847	6.77930592821772	5.63405171488724	V/A/PERUGIA/52/2015	TRUE	FALSE	2015	A/PERUGIA/52/2015	TE12	A/TEXAS/50/2012	2014-2015	Northern	#CC6677
5.48159917263993	4.44203126640041	6.25825468875078	3.42030797951616	4.72826823823996	7.01069043444737	V/A/POPRAD/237/2015	TRUE	FALSE	2015	A/POPRAD/237/2015	TE12	A/TEXAS/50/2012	2014-2015	Northern	#CC6677
5.23311010026554	5.73397562444088	6.79021760388605	5.18750837988721	6.35164910183084	5.58032822362683	V/A/SASSARI/9/2015	TRUE	FALSE	2015	A/SASSARI/9/2015	TE12	A/TEXAS/50/2012	2014-2015	Northern	#CC6677
5.63853533980046	4.07846389869129	5.3914306058354	4.73445992367303	4.08057166821477	5.75892433459944	V/A/SLOVENIA/1077/2015	TRUE	FALSE	2015	A/SLOVENIA/1077/2015	TE12	A/TEXAS/50/2012	2014-2015	Northern	#CC6677
4.68214409930856	4.30510778182509	5.69677429833133	4.48722805185973	4.61871657272729	7.32224303759016	V/A/SLOVENIA/2049/2015	TRUE	FALSE	2015	A/SLOVENIA/2049/2015	TE12	A/TEXAS/50/2012	2014-2015	Northern	#CC6677
4.88394660885793	4.57685947624304	5.78757631595164	4.77806188948126	4.84827131072008	7.16232489583753	V/A/SLOVENIA/2069/2015	TRUE	FALSE	2015	A/SLOVENIA/2069/2015	TE12	A/TEXAS/50/2012	2014-2015	Northern	#CC6677
6.04591067156836	7.19479309857713	6.32659404909813	7.62726807041722	4.87776699899404	5.73697101136484	V/A/SLOVENIA/3188/2015	TRUE	FALSE	2015	A/SLOVENIA/3188/2015	SW17	A/SWITZERLAND/8060/2017	2015-2016	Northern	#AA4499
4.53414485961075	5.16439067292266	5.75075614791285	3.23541288410014	5.33689353906454	6.5750351861721	V/A/SLOVENIA/438/2015	TRUE	FALSE	2015	A/SLOVENIA/438/2015	TE12	A/TEXAS/50/2012	2014-2015	Northern	#CC6677
6.68320336155003	3.76384101034367	6.40662284029663	3.2412381911161	2.82217941202677	6.16263433450143	V/A/SORIA/198/2015	TRUE	FALSE	2015	A/SORIA/198/2015	TE12	A/TEXAS/50/2012	2014-2015	Northern	#CC6677
5.3418484413219	7.78707514269009	5.58741383069143	4.97739968677044	5.84593694012628	7.37622409452669	V/A/SOUTHAFRICA/R2490/2015	TRUE	FALSE	2015	A/SOUTHAFRICA/R2490/2015	SW17	A/SWITZERLAND/8060/2017	2015-2016	Southern	#AA4499
6.04800883459391	6.75389915883084	6.36549937080914	7.23311214642376	4.8888920406437	5.85746068323762	V/A/SOUTHAFRICA/R2665/2015	TRUE	FALSE	2015	A/SOUTHAFRICA/R2665/2015	SW17	A/SWITZERLAND/8060/2017	2015-2016	Southern	#AA4499
7.70504115285751	6.82584199934358	5.51346451431865	5.16924840306076	6.36977253391782	8.08163897980411	V/A/SOUTHAFRICA/R2825/2015	TRUE	FALSE	2015	A/SOUTHAFRICA/R2825/2015	SW17	A/SWITZERLAND/8060/2017	2015-2016	Southern	#AA4499
4.66950021934769	5.47254671234743	5.25335706110054	6.0050081995056	6.15613145996229	6.73994378219412	V/A/SOUTHAFRICA/R2991/2015	TRUE	FALSE	2015	A/SOUTHAFRICA/R2991/2015	TE12	A/TEXAS/50/2012	2015-2016	Southern	#CC6677
6.88135270779474	5.9171506456571	4.8586549372624	4.62589911610962	7.01703721145411	7.54448209763596	V/A/SOUTHAFRICA/R3402/2015	TRUE	FALSE	2015	A/SOUTHAFRICA/R3402/2015	SW17	A/SWITZERLAND/8060/2017	2015-2016	Southern	#AA4499
7.05708856264211	5.48270963581136	5.97080553618238	4.20731995694335	5.89530059638746	7.59222928782041	V/A/SOUTHAFRICA/R3457/2015	TRUE	FALSE	2015	A/SOUTHAFRICA/R3457/2015	SW17	A/SWITZERLAND/8060/2017	2015-2016	Southern	#AA4499
7.17869897622308	5.69877253523858	6.09613504152918	4.19593794013656	5.78299870162392	7.34709746227928	V/A/SOUTHAFRICA/R3720/2015	TRUE	FALSE	2015	A/SOUTHAFRICA/R3720/2015	SW17	A/SWITZERLAND/8060/2017	2015-2016	Southern	#AA4499
4.87644261489256	8.59020669408227	5.98712818949871	6.07480382936153	7.89141181769125	7.00239303780882	V/A/SOUTHAFRICA/R3778/2015	TRUE	FALSE	2015	A/SOUTHAFRICA/R3778/2015	HK19	A/HONGKONG/2671/2019	2015-2016	Southern	#3F6FB5
7.89554257979152	6.07139151315292	6.21087567070961	3.90499061730006	4.92818477090118	6.87839133318557	V/A/SOUTHAFRICA/R3944/2015	TRUE	FALSE	2015	A/SOUTHAFRICA/R3944/2015	SW17	A/SWITZERLAND/8060/2017	2015-2016	Southern	#AA4499
5.37947236619795	6.00251018461976	7.21444495812977	4.12558686349645	8.49012742499901	7.6151389937096	V/A/STOCKHOLM/1/2015	TRUE	FALSE	2015	A/STOCKHOLM/1/2015	SW17	A/SWITZERLAND/8060/2017	2014-2015	Northern	#AA4499
6.67663479716183	4.39170883159248	5.90941678699803	4.15273455761697	3.08998993294887	5.93913991106249	V/A/STOCKHOLM/18/2015	TRUE	FALSE	2015	A/STOCKHOLM/18/2015	TE12	A/TEXAS/50/2012	2014-2015	Northern	#CC6677
6.58518825672362	4.36876314179276	5.98128336613784	4.31055570575909	3.03453338623714	6.29301319419901	V/A/STOCKHOLM/19/2015	TRUE	FALSE	2015	A/STOCKHOLM/19/2015	TE12	A/TEXAS/50/2012	2014-2015	Northern	#CC6677
6.57621137950802	4.62728849659879	5.96412010527833	4.44290687921914	3.33198897437619	5.9879468484283	V/A/STOCKHOLM/20/2015	TRUE	FALSE	2015	A/STOCKHOLM/20/2015	TE12	A/TEXAS/50/2012	2014-2015	Northern	#CC6677
6.97892105669775	5.47235063936385	8.44480455148778	3.83563454091122	7.84363455680965	6.32299497622789	V/A/STOCKHOLM/8/2015	TRUE	FALSE	2015	A/STOCKHOLM/8/2015	SW17	A/SWITZERLAND/8060/2017	2014-2015	Northern	#AA4499
4.36568530257484	7.44051475514723	5.98208804545286	6.23183234051718	7.8013339519432	5.40440845332715	V/A/STPETERSBURG/119/2015	TRUE	FALSE	2015	A/STPETERSBURG/119/2015	HK19	A/HONGKONG/2671/2019	2014-2015	Northern	#3F6FB5
6.54669857083038	4.53352463042027	6.60876609164359	3.74740285700688	3.96959649076063	5.76399650895703	V/A/SWEDEN/16/2015	TRUE	FALSE	2015	A/SWEDEN/16/2015	TE12	A/TEXAS/50/2012	2014-2015	Northern	#CC6677
6.67082468359967	3.8724400081666	6.61696808730203	3.70955217957883	3.49951833475881	6.06254340904187	V/A/UKRAINE/165/2015	TRUE	FALSE	2015	A/UKRAINE/165/2015	TE12	A/TEXAS/50/2012	2014-2015	Northern	#CC6677
7.97797435510413	7.65797338912945	6.53225313795057	6.73081616191795	5.07767481958963	8.30781199695942	V/A/VICTORIA/503/2015	TRUE	FALSE	2015	A/VICTORIA/503/2015	SW17	A/SWITZERLAND/8060/2017	2015-2016	Southern	#AA4499
3.87976860934948	3.4436397258825	6.19444157597423	4.69451938031929	5.37539929626061	6.99689428290488	V/A/VICTORIA/511/2015	TRUE	FALSE	2015	A/VICTORIA/511/2015	TE12	A/TEXAS/50/2012	2015-2016	Southern	#CC6677
5.7248532902025	5.91159887144331	8.04596335765384	4.36074938538367	8.47780628668414	6.2550247799514	V/A/VLADIVOSTOK/36/2015	TRUE	FALSE	2015	A/VLADIVOSTOK/36/2015	HK19	A/HONGKONG/2671/2019	2014-2015	Northern	#3F6FB5
5.18266850169339	4.86214027236002	5.16795354600333	3.79313848486624	6.61457700722103	6.98012753358441	V/A/ZAMBIA/200106/2015	TRUE	FALSE	2015	A/ZAMBIA/200106/2015	TE12	A/TEXAS/50/2012	2015-2016	Southern	#CC6677
5.21568981199276	4.88456772203364	5.25881652673179	3.69855270141987	6.4574364877625	7.05849484408981	V/A/ZAMBIA/400021/2015	TRUE	FALSE	2015	A/ZAMBIA/400021/2015	TE12	A/TEXAS/50/2012	2014-2015	Southern	#CC6677
5.77631794669991	5.99275344981059	6.68740607831522	5.59718441867747	6.6457458641096	6.39911920127735	S/A/BUCURESTI/193605/2016	FALSE	TRUE	2016	A/BUCURESTI/193605/2016	HK19	A/HONGKONG/2671/2019	2015-2016	Northern	#3F6FB5
6.72562011177658	5.71321299123578	8.33077151294547	6.20313747112035	5.20132810677425	5.65421842849572	S/A/COTED'IVOIRE/544/2016	FALSE	TRUE	2016	A/COTED'IVOIRE/544/2016	SW17	A/SWITZERLAND/8060/2017	2015-2016	Northern	#AA4499
5.67232077276994	7.71335599448375	6.2270683589515	4.81426245687237	5.61809693323198	6.01118304525955	S/A/COTED'IVORE/544/2016	FALSE	TRUE	2016	A/COTED'IVORE/544/2016	SW17	A/SWITZERLAND/8060/2017	2015-2016	Northern	#AA4499
7.17790718840819	5.86323452364793	7.58556865418564	6.07467091336477	6.05662536378779	6.33445910242506	S/A/COTED'LVOIRE/544/2016	FALSE	TRUE	2016	A/COTED'LVOIRE/544/2016	SW17	A/SWITZERLAND/8060/2017	2015-2016	Northern	#AA4499
6.25410907541438	7.19720908355592	7.52339501618008	6.87801617439254	5.06174751907283	6.44173461432344	S/A/COTED'LVORE/544/2016	FALSE	TRUE	2016	A/COTED'LVORE/544/2016	NA	NA	NA	NA	NA
7.67618131637547	5.43563249243986	5.35290912963147	4.94607712019459	6.50265077469963	7.40028796094966	S/A/FINLAND/659/2016	FALSE	TRUE	2016	A/FINLAND/659/2016	SW13	A/SWITZERLAND/9715293/2013	2016-2017	Northern	#117733
6.08958055216894	6.71263759775809	6.56014620867616	5.86843055540237	6.60975570978306	7.29583350140896	S/A/NORWAY/3806/2016	FALSE	TRUE	2016	A/NORWAY/3806/2016	SW17	A/SWITZERLAND/8060/2017	2015-2016	Northern	#AA4499
7.47602978316466	6.010465267012	5.80916645314128	6.59610600214101	5.96463792968463	5.54179901857338	S/A/NORWAY/4436/2016	FALSE	TRUE	2016	A/NORWAY/4436/2016	SW17	A/SWITZERLAND/8060/2017	2015-2016	Northern	#AA4499
5.20025757700723	7.73961238782188	6.31064820675599	5.99130266904544	2.62031314491643	7.96315840492982	S/A/NORWAY/4465/2016	FALSE	TRUE	2016	A/NORWAY/4465/2016	SW17	A/SWITZERLAND/8060/2017	2016-2017	Northern	#AA4499
6.66450106138699	6.47823957825492	7.60207524773171	8.4132009168239	3.21207826630798	8.15963673208538	S/A/NORWAY/44655/2016	FALSE	TRUE	2016	A/NORWAY/44655/2016	SW17	A/SWITZERLAND/8060/2017	2015-2016	Northern	#AA4499
5.4724569700298	6.6159805108469	5.17437322621773	6.59617182758016	6.23670739443664	8.27482053511819	S/A/NORWAY/4849/2016	FALSE	TRUE	2016	A/NORWAY/4849/2016	HK19	A/HONGKONG/2671/2019	2016-2017	Northern	#3F6FB5
6.51001603226006	6.5441810724018	6.29562346355203	6.27705919618128	6.50118166751172	6.59087739754188	S/A/OMAN/2585/2016	FALSE	TRUE	2016	A/OMAN/2585/2016	SW17	A/SWITZERLAND/8060/2017	2015-2016	Northern	#AA4499
7.32434646561955	6.02217963529207	7.41075748626455	6.40548350785803	3.64759059691477	6.24370702075103	S/A/SERBIANS/1517/2016	FALSE	TRUE	2016	A/SERBIANS/1517/2016	NA	NA	NA	NA	NA
7.27919143013439	7.0455627696002	4.25838045601548	5.06156669065781	4.99262451492213	7.13535451491381	S/A/SINGAPORE/INFIMH160019/2016	FALSE	TRUE	2016	A/SINGAPORE/INFIMH160019/2016	SW17	A/SWITZERLAND/8060/2017	2015-2016	Northern	#AA4499
5.18296927917128	7.41831407113372	6.17340198479589	8.25479676428304	4.64468388068459	5.15054119969268	S/A/SLOVENIA/129/2016	FALSE	TRUE	2016	A/SLOVENIA/129/2016	SW17	A/SWITZERLAND/8060/2017	2015-2016	Northern	#AA4499
5.92650414168917	7.45752632860837	6.78595241733662	7.05793343284285	4.93225479329729	6.17937027409561	S/A/SOUTHAFRICA/R2651/2016	FALSE	TRUE	2016	A/SOUTHAFRICA/R2651/2016	NA	NA	NA	NA	NA
7.71730081896273	4.92233987335036	5.14733074620847	4.8505580956117	6.22784807829726	7.13957945215189	S/A/SWITZERLAND/1943909/2016	FALSE	TRUE	2016	A/SWITZERLAND/1943909/2016	SW13	A/SWITZERLAND/9715293/2013	2016-2017	Northern	#117733
5.37135396671805	7.47574486829525	7.23879484720907	5.72426710740071	8.78679500914209	6.62481350530905	V/A/AKSARAY/4048/2016	TRUE	FALSE	2016	A/AKSARAY/4048/2016	HK19	A/HONGKONG/2671/2019	2015-2016	Northern	#3F6FB5
7.07529737099665	6.08395776697839	8.84276914336595	6.98910388525434	6.49209993127229	6.67631851115853	V/A/ANKARA/1907/2016	TRUE	FALSE	2016	A/ANKARA/1907/2016	HK19	A/HONGKONG/2671/2019	2016-2017	Northern	#3F6FB5
4.89575260858429	6.71410411356978	6.2158974344056	7.45112657632962	8.19186491497205	6.72776632635599	V/A/ANTALYA/3562/2016	TRUE	FALSE	2016	A/ANTALYA/3562/2016	HK19	A/HONGKONG/2671/2019	2015-2016	Northern	#3F6FB5
6.15120693309445	6.40169915306554	7.92328027774224	8.02799449850622	7.19966757367618	6.12985112651482	V/A/ARGES/14803059/2016	TRUE	FALSE	2016	A/ARGES/14803059/2016	HK19	A/HONGKONG/2671/2019	2015-2016	Northern	#3F6FB5
6.25789084101403	6.53126767193	7.65253225538756	7.71255789467063	7.82114334564657	7.85070756725576	V/A/ARMENIA/2298/2016	TRUE	FALSE	2016	A/ARMENIA/2298/2016	HK19	A/HONGKONG/2671/2019	2016-2017	Northern	#3F6FB5
5.09056921811256	5.84343879744002	8.36605494199206	7.31109448275477	5.87696324521982	6.54953847599345	V/A/AUSTRIA/956928/2016	TRUE	FALSE	2016	A/AUSTRIA/956928/2016	HK19	A/HONGKONG/2671/2019	2016-2017	Northern	#3F6FB5
6.07625206063462	6.10677893379009	8.73729331771484	7.55394780509022	7.15923466433328	7.27995852918191	V/A/AUSTRIA/957860/2016	TRUE	FALSE	2016	A/AUSTRIA/957860/2016	HK19	A/HONGKONG/2671/2019	2016-2017	Northern	#3F6FB5
4.91377600164981	6.66518952682764	5.31516843126696	7.44689783240375	8.35528852951347	6.70922475083164	V/A/AYDIN/3060/2016	TRUE	FALSE	2016	A/AYDIN/3060/2016	HK19	A/HONGKONG/2671/2019	2015-2016	Northern	#3F6FB5
5.86631477745154	5.58931202931595	6.40666443860313	6.84788431208034	9.12873750053433	6.83174188191081	V/A/AYDIN/3446/2016	TRUE	FALSE	2016	A/AYDIN/3446/2016	HK19	A/HONGKONG/2671/2019	2015-2016	Northern	#3F6FB5
7.34506028634032	6.48485322223334	7.79253520707081	6.65594929196197	7.37730152645347	7.50557017275656	V/A/BAYERN/76/2016	TRUE	FALSE	2016	A/BAYERN/76/2016	HK19	A/HONGKONG/2671/2019	2016-2017	Northern	#3F6FB5
7.57913465521605	6.99219097026204	7.66965073994833	6.13837759775457	6.998002062483	7.44960563693249	V/A/BELGIUM/G0687/2016	TRUE	FALSE	2016	A/BELGIUM/G0687/2016	HK19	A/HONGKONG/2671/2019	2016-2017	Northern	#3F6FB5
7.05084019289431	5.50878069259097	8.43882366284317	6.96292698031011	7.58764993938103	6.31243706528862	V/A/BERLIN/27/2016	TRUE	FALSE	2016	A/BERLIN/27/2016	HK19	A/HONGKONG/2671/2019	2015-2016	Northern	#3F6FB5
6.61087345016247	6.29768999184365	8.03752579044343	7.04536416619554	7.62139812252999	6.28091068573762	V/A/BERLIN/28/2016	TRUE	FALSE	2016	A/BERLIN/28/2016	HK19	A/HONGKONG/2671/2019	2015-2016	Northern	#3F6FB5
6.05471935750331	6.14514586327913	7.72008828649296	6.0960737564641	7.43212539288601	6.10902058285865	V/A/BITLIS/4351/2016	TRUE	FALSE	2016	A/BITLIS/4351/2016	HK19	A/HONGKONG/2671/2019	2015-2016	Northern	#3F6FB5
6.16009305658985	6.95391445810513	7.24257306099068	6.00273074403217	8.62630340249046	6.48492142299876	V/A/BOLU/3994/2016	TRUE	FALSE	2016	A/BOLU/3994/2016	HK19	A/HONGKONG/2671/2019	2015-2016	Northern	#3F6FB5
7.65714784690359	5.63885981665022	8.96221555617376	5.2222055211129	6.55368475905244	7.13545197830988	V/A/BOLZANO/9/2016	TRUE	FALSE	2016	A/BOLZANO/9/2016	KA17	A/KANSAS/14/2017	2015-2016	Northern	#DDCC77
6.05832743902105	6.32574160698028	7.13429623372097	7.90991858532479	8.44266058017078	7.15246462576945	V/A/BOSNIAANDHERZEGOVINA/12/2016	TRUE	FALSE	2016	A/BOSNIAANDHERZEGOVINA/12/2016	HK19	A/HONGKONG/2671/2019	2016-2017	Northern	#3F6FB5
5.68110221951754	5.59601998619517	5.930165370434	7.6433905518299	7.46992853832115	8.37514931054366	V/A/BRATISLAVA/112/2016	TRUE	FALSE	2016	A/BRATISLAVA/112/2016	HK19	A/HONGKONG/2671/2019	2016-2017	Northern	#3F6FB5
6.50871626619829	6.41186133363237	9.08703858152129	6.49744202248687	7.12583761835259	6.39440064825548	V/A/BUCURESTI/191366/2016	TRUE	FALSE	2016	A/BUCURESTI/191366/2016	HK19	A/HONGKONG/2671/2019	2015-2016	Northern	#3F6FB5
5.63876790690905	6.38873344492815	7.2409228388587	6.25540194734918	8.04941597884032	7.23073243305147	V/A/BUCURESTI/193605/2016	TRUE	FALSE	2016	A/BUCURESTI/193605/2016	HK19	A/HONGKONG/2671/2019	2015-2016	Northern	#3F6FB5
6.27323247782997	6.0016791384185	6.4950516410789	6.41494704038158	5.63258891977635	5.8798965215793	V/A/COTED'IVOIRE/544/2016	TRUE	FALSE	2016	A/COTED'IVOIRE/544/2016	SW17	A/SWITZERLAND/8060/2017	2015-2016	Northern	#AA4499
4.99523344959553	7.26761962941488	5.73597163583348	5.2061611883122	6.20769446493339	6.4636235724944	V/A/COTED'IVORE/544/2016	TRUE	FALSE	2016	A/COTED'IVORE/544/2016	SW17	A/SWITZERLAND/8060/2017	2015-2016	Northern	#AA4499
6.75920523541734	5.9403589116669	6.48929672725208	6.01535263623741	5.67187239583595	6.24612885526726	V/A/COTED'LVOIRE/544/2016	TRUE	FALSE	2016	A/COTED'LVOIRE/544/2016	SW17	A/SWITZERLAND/8060/2017	2015-2016	Northern	#AA4499
6.3181063301815	6.6111575288292	9.11667038933323	6.58259961343217	7.0028616658806	7.05310152909398	V/A/DENIZLI/1984/2016	TRUE	FALSE	2016	A/DENIZLI/1984/2016	HK19	A/HONGKONG/2671/2019	2016-2017	Northern	#3F6FB5
4.95456043720514	6.53088475222042	6.39038719370611	7.51082429697392	8.24292540811166	6.53259263184632	V/A/DENIZLI/3801/2016	TRUE	FALSE	2016	A/DENIZLI/3801/2016	HK19	A/HONGKONG/2671/2019	2015-2016	Northern	#3F6FB5
8.03217734643395	6.48787408639162	7.22410383873849	5.84605685250862	7.50232040107282	7.72670066588489	V/A/DIYARBAKIR/1847/2016	TRUE	FALSE	2016	A/DIYARBAKIR/1847/2016	HK19	A/HONGKONG/2671/2019	2016-2017	Northern	#3F6FB5
7.08826583695539	5.67422950789118	6.41973427504382	7.16701286059439	8.65037848969593	7.99136409279289	V/A/DIYARBAKIR/1905/2016	TRUE	FALSE	2016	A/DIYARBAKIR/1905/2016	HK19	A/HONGKONG/2671/2019	2016-2017	Northern	#3F6FB5
8.24114186305144	5.56174646395746	7.48124597218079	6.46761609127379	7.62060690936183	7.49354313510037	V/A/EGYPT/8437/2016	TRUE	FALSE	2016	A/EGYPT/8437/2016	HK19	A/HONGKONG/2671/2019	2016-2017	Northern	#3F6FB5
6.1049856384453	6.04611472846129	8.72254058910172	7.5680729033496	7.05760681275634	7.33029287249707	V/A/FES/67/2016	TRUE	FALSE	2016	A/FES/67/2016	HK19	A/HONGKONG/2671/2019	2016-2017	Northern	#3F6FB5
7.37700445244298	5.76054415745807	5.5224635265723	5.16228751976499	6.24343927944354	7.02007381535189	V/A/FINLAND/659/2016	TRUE	FALSE	2016	A/FINLAND/659/2016	SW13	A/SWITZERLAND/9715293/2013	2016-2017	Northern	#117733
8.07823236045199	5.5315399200274	9.100681837949	5.33651826062366	5.35822811901064	6.95691317718994	V/A/FRIULIVENEZIAGIULIA/14/2016	TRUE	FALSE	2016	A/FRIULIVENEZIAGIULIA/14/2016	SW17	A/SWITZERLAND/8060/2017	2015-2016	Northern	#AA4499
6.8697909961357	5.97318017075726	5.78980207110174	6.61517363291451	7.75564149444886	7.50026485639313	V/A/GAZIANTEP/1950/2016	TRUE	FALSE	2016	A/GAZIANTEP/1950/2016	HK19	A/HONGKONG/2671/2019	2016-2017	Northern	#3F6FB5
6.69220463732012	6.82665731845457	5.57771295041737	6.52979844451697	9.21053519232487	6.48853922993463	V/A/GEORGIA/1041/2016	TRUE	FALSE	2016	A/GEORGIA/1041/2016	HK19	A/HONGKONG/2671/2019	2015-2016	Northern	#3F6FB5
6.28002065481059	6.27258383073472	6.90508310278834	6.2886843532882	5.2454403885906	6.34244259289914	V/A/GORNOALTAYSK/1/2016	TRUE	FALSE	2016	A/GORNOALTAYSK/1/2016	SW17	A/SWITZERLAND/8060/2017	2016-2017	Northern	#AA4499
6.53784753353021	6.38172525529891	7.659133322854	8.62371905762403	6.3662402707477	6.53171117110395	V/A/GUIZHOUQINGZHEN/1968/2016	TRUE	FALSE	2016	A/GUIZHOUQINGZHEN/1968/2016	HK19	A/HONGKONG/2671/2019	2016-2017	Northern	#3F6FB5
6.13261925446177	7.25550182898234	6.47044075285692	6.17145670704141	5.70124349384524	5.77371247984148	V/A/HONGKONG/2274/2016	TRUE	FALSE	2016	A/HONGKONG/2274/2016	SW17	A/SWITZERLAND/8060/2017	2016-2017	Northern	#AA4499
6.2567088526893	6.35434178884719	8.89140157411598	7.2263741654167	6.71274593665855	7.36096945437024	V/A/HUNGARY/191/2016	TRUE	FALSE	2016	A/HUNGARY/191/2016	HK19	A/HONGKONG/2671/2019	2016-2017	Northern	#3F6FB5
4.88933664949941	7.75912608018905	6.78612713688204	5.31618774002925	7.41114413392707	8.38643819522575	V/A/ICELAND/59/2016	TRUE	FALSE	2016	A/ICELAND/59/2016	HK19	A/HONGKONG/2671/2019	2015-2016	Northern	#3F6FB5
5.91182166949287	7.65779736978048	8.24926957883652	7.5555367136788	6.51949194071939	7.04487274368868	V/A/ICELAND/65/2016	TRUE	FALSE	2016	A/ICELAND/65/2016	HK19	A/HONGKONG/2671/2019	2016-2017	Northern	#3F6FB5
5.807981453873	7.65532707391993	8.18201010130012	7.6197879890734	6.88812067380716	6.78471527927578	V/A/ICELAND/66/2016	TRUE	FALSE	2016	A/ICELAND/66/2016	HK19	A/HONGKONG/2671/2019	2016-2017	Northern	#3F6FB5
5.71053676588192	6.13466634279056	6.72245064065866	7.34233135751453	7.94837017411089	5.74766181731138	V/A/ICELAND/68/2016	TRUE	FALSE	2016	A/ICELAND/68/2016	HK19	A/HONGKONG/2671/2019	2016-2017	Northern	#3F6FB5
5.51193880754812	8.47970594368956	7.64504530033047	7.6881014820708	6.49260192763836	6.03410053929124	V/A/ICELAND/70/2016	TRUE	FALSE	2016	A/ICELAND/70/2016	HK19	A/HONGKONG/2671/2019	2016-2017	Northern	#3F6FB5
5.69031395296476	7.72066042967576	7.51882890614684	8.15100565387804	7.48109002023336	6.48684873206	V/A/ICELAND/72/2016	TRUE	FALSE	2016	A/ICELAND/72/2016	HK19	A/HONGKONG/2671/2019	2016-2017	Northern	#3F6FB5
5.50340469399198	7.27631755853077	7.11091668247994	7.92445162606601	8.02472854342742	5.94153366198224	V/A/ICELAND/74/2016	TRUE	FALSE	2016	A/ICELAND/74/2016	HK19	A/HONGKONG/2671/2019	2016-2017	Northern	#3F6FB5
5.58157641915262	7.58987288694843	8.65419951391714	7.5104380444518	6.98854339023623	5.8383542066613	V/A/ICELAND/76/2016	TRUE	FALSE	2016	A/ICELAND/76/2016	HK19	A/HONGKONG/2671/2019	2016-2017	Northern	#3F6FB5
6.91243793592428	7.48982068628716	8.52534111402914	7.22729293670987	7.09197752455404	5.59430650822276	V/A/ICELAND/78/2016	TRUE	FALSE	2016	A/ICELAND/78/2016	HK19	A/HONGKONG/2671/2019	2016-2017	Northern	#3F6FB5
5.90136998675173	5.96255564024524	7.69772111650137	7.27660783115179	6.65572983538989	6.87746587245672	V/A/IRAN/55457/2016	TRUE	FALSE	2016	A/IRAN/55457/2016	HK19	A/HONGKONG/2671/2019	2016-2017	Northern	#3F6FB5
5.64786402165264	5.37745540382988	7.29253401656532	8.34687371644283	8.49905659844329	6.39405795309176	V/A/IRELAND/72254/2016	TRUE	FALSE	2016	A/IRELAND/72254/2016	HK19	A/HONGKONG/2671/2019	2016-2017	Northern	#3F6FB5
5.52111605880964	5.74601585186454	5.71489918972944	6.85386674823422	9.0039934960679	6.09065627434925	V/A/IRELAND/78717/2016	TRUE	FALSE	2016	A/IRELAND/78717/2016	HK19	A/HONGKONG/2671/2019	2016-2017	Northern	#3F6FB5
4.98743909231682	6.43282584742441	7.9992488588326	5.94757278295554	9.72462547172815	6.90517445176267	V/A/ISTANBUL/1946182/2016	TRUE	FALSE	2016	A/ISTANBUL/1946182/2016	HK19	A/HONGKONG/2671/2019	2015-2016	Northern	#3F6FB5
5.70358897435479	5.87091133253419	5.88908861784368	6.79628124137239	8.78566284993187	7.35201292130324	V/A/IZMIR/1020/2016	TRUE	FALSE	2016	A/IZMIR/1020/2016	HK19	A/HONGKONG/2671/2019	2015-2016	Northern	#3F6FB5
5.78909734979979	6.62608528413133	4.98406171771119	6.73727659869561	8.20379148302724	6.19747219545425	V/A/IZMIR/1089/2016	TRUE	FALSE	2016	A/IZMIR/1089/2016	HK19	A/HONGKONG/2671/2019	2015-2016	Northern	#3F6FB5
4.92847038682784	6.6539336375955	5.82022132582216	7.35132104792376	8.55868387606679	6.10536128864134	V/A/IZMIR/3575/2016	TRUE	FALSE	2016	A/IZMIR/3575/2016	HK19	A/HONGKONG/2671/2019	2015-2016	Northern	#3F6FB5
5.44582545721961	7.3685521147754	5.33365647650692	7.08590877556869	8.82849171561551	6.53255849503812	V/A/JORDAN/4470/2016	TRUE	FALSE	2016	A/JORDAN/4470/2016	HK19	A/HONGKONG/2671/2019	2015-2016	Northern	#3F6FB5
5.83169107541364	6.20963133002761	6.27702811572542	6.50431017905185	8.59102473201118	7.42397909419559	V/A/KUTAHYA/3503/2016	TRUE	FALSE	2016	A/KUTAHYA/3503/2016	HK19	A/HONGKONG/2671/2019	2015-2016	Northern	#3F6FB5
7.00796584603779	5.75842803560754	8.90020409792814	7.07151848186716	6.70411256618589	6.01851983937871	V/A/KYRGYZSTAN/28/2016	TRUE	FALSE	2016	A/KYRGYZSTAN/28/2016	HK19	A/HONGKONG/2671/2019	2016-2017	Northern	#3F6FB5
6.20400418381913	6.88469540360127	7.84318595593616	5.97791883574414	7.52352332874595	6.00472501207821	V/A/KYRGYZSTAN/29/2016	TRUE	FALSE	2016	A/KYRGYZSTAN/29/2016	HK19	A/HONGKONG/2671/2019	2016-2017	Northern	#3F6FB5
5.44410296088146	7.89624552690005	3.5976461845232	6.8459742953778	8.20331179524498	7.6792106938518	V/A/LATVIA/11072125/2016	TRUE	FALSE	2016	A/LATVIA/11072125/2016	HK19	A/HONGKONG/2671/2019	2016-2017	Northern	#3F6FB5
5.01101509786419	6.20302646439775	6.90428116128635	7.59155368927126	8.00584531809412	6.39752063099246	V/A/MARDIN/2834/2016	TRUE	FALSE	2016	A/MARDIN/2834/2016	HK19	A/HONGKONG/2671/2019	2015-2016	Northern	#3F6FB5
5.40552063395347	6.60130485575629	7.09666597801074	6.65987370038841	9.00150238547601	6.60434589315706	V/A/NORWAY/3545/2016	TRUE	FALSE	2016	A/NORWAY/3545/2016	HK19	A/HONGKONG/2671/2019	2015-2016	Northern	#3F6FB5
5.69244175238717	6.00180497729142	5.59099072975332	6.79664217103406	9.07566963571361	6.31491917565906	V/A/NORWAY/3798/2016	TRUE	FALSE	2016	A/NORWAY/3798/2016	HK19	A/HONGKONG/2671/2019	2015-2016	Northern	#3F6FB5
6.30789033775303	6.60757923830974	6.80956243738583	5.96865423361812	5.71118719038075	7.41432672054783	V/A/NORWAY/3806/2016	TRUE	FALSE	2016	A/NORWAY/3806/2016	SW17	A/SWITZERLAND/8060/2017	2015-2016	Northern	#AA4499
7.20654554405148	5.09156514813162	6.32311335338904	6.03251796469415	5.38740937763191	6.65901532349218	V/A/NORWAY/4436/2016	TRUE	FALSE	2016	A/NORWAY/4436/2016	SW17	A/SWITZERLAND/8060/2017	2015-2016	Northern	#AA4499
6.17237247433553	7.65894145318639	6.89456857313656	6.77505150061447	4.17451462852025	7.0700998689309	V/A/NORWAY/4465/2016	TRUE	FALSE	2016	A/NORWAY/4465/2016	SW17	A/SWITZERLAND/8060/2017	2016-2017	Northern	#AA4499
5.73251667676523	6.7900207882115	6.22505049724027	6.77467460897467	5.06576282758781	7.64497186039298	V/A/NORWAY/44655/2016	TRUE	FALSE	2016	A/NORWAY/44655/2016	SW17	A/SWITZERLAND/8060/2017	2015-2016	Northern	#AA4499
6.01768563327389	7.74084352601795	5.61773446772043	6.59016523922241	6.8684430164271	8.7147665732564	V/A/NORWAY/4849/2016	TRUE	FALSE	2016	A/NORWAY/4849/2016	HK19	A/HONGKONG/2671/2019	2016-2017	Northern	#3F6FB5
6.07194219034409	6.76318129863332	8.69402271070332	7.19591162877389	6.12702871354573	6.86123098587872	V/A/NORWAY/4858/2016	TRUE	FALSE	2016	A/NORWAY/4858/2016	KA17	A/KANSAS/14/2017	2016-2017	Northern	#DDCC77
6.46168314902675	5.96529591611077	6.62753992004112	6.47858156347436	5.50490475588168	5.97970375915816	V/A/OMAN/2585/2016	TRUE	FALSE	2016	A/OMAN/2585/2016	SW17	A/SWITZERLAND/8060/2017	2015-2016	Northern	#AA4499
6.76092053085643	9.24762965159513	6.01023171369993	6.62372452080612	6.57858149124993	8.55616956525786	V/A/SINGAPORE/INFIMH160019/2016	TRUE	FALSE	2016	A/SINGAPORE/INFIMH160019/2016	SW17	A/SWITZERLAND/8060/2017	2015-2016	Northern	#AA4499
6.10884817357099	5.62952032283758	6.75977584910555	6.27131991115343	5.5396606407808	8.07573676083796	V/A/SLOVENIA/1172/2016	TRUE	FALSE	2016	A/SLOVENIA/1172/2016	SW17	A/SWITZERLAND/8060/2017	2015-2016	Northern	#AA4499
5.34574294724623	7.47025893841239	6.21812181648738	8.24064041346231	4.39000200643704	5.30114106249783	V/A/SLOVENIA/129/2016	TRUE	FALSE	2016	A/SLOVENIA/129/2016	SW17	A/SWITZERLAND/8060/2017	2015-2016	Northern	#AA4499
5.73399525626998	6.81369442411893	7.91468906183827	6.97577798640189	5.70421620022023	8.25786953183001	V/A/SOUTHAFRICA/R3142/2016	TRUE	FALSE	2016	A/SOUTHAFRICA/R3142/2016	SW17	A/SWITZERLAND/8060/2017	2016-2017	Southern	#AA4499
8.19471112599979	6.17630542916448	8.35009779446517	6.40030519694029	5.21897948217552	7.22058853250313	V/A/SOUTHAFRICA/R3328/2016	TRUE	FALSE	2016	A/SOUTHAFRICA/R3328/2016	SW17	A/SWITZERLAND/8060/2017	2016-2017	Southern	#AA4499
8.22310292212249	5.54073284498984	8.8866671716901	5.65534399061605	5.3443005716335	6.79910573472342	V/A/SOUTHAFRICA/R3620/2016	TRUE	FALSE	2016	A/SOUTHAFRICA/R3620/2016	SW17	A/SWITZERLAND/8060/2017	2016-2017	Southern	#AA4499
7.94974600728895	5.6244213348317	9.15808122407628	5.71097695041363	5.99433922815003	7.60608433181044	V/A/SOUTHAFRICA/VW0036/2016	TRUE	FALSE	2016	A/SOUTHAFRICA/VW0036/2016	KA17	A/KANSAS/14/2017	2016-2017	Southern	#DDCC77
7.93925135827531	5.94484815778045	6.87565188675127	5.6427159606635	7.27346658197823	8.31479029119485	V/A/SWEDEN/154/2016	TRUE	FALSE	2016	A/SWEDEN/154/2016	HK19	A/HONGKONG/2671/2019	2016-2017	Northern	#3F6FB5
7.38367848199269	5.1930620945325	5.7039093214029	4.92888307191435	6.44742376478521	6.18110193732167	V/A/SWITZERLAND/1943909/2016	TRUE	FALSE	2016	A/SWITZERLAND/1943909/2016	SW13	A/SWITZERLAND/9715293/2013	2016-2017	Northern	#117733
6.32897550140395	6.30285083190252	6.01553766883543	6.87160679824556	7.87602119374089	6.14225822804948	V/A/ZONGULDAK/3161/2016	TRUE	FALSE	2016	A/ZONGULDAK/3161/2016	HK19	A/HONGKONG/2671/2019	2015-2016	Northern	#3F6FB5
5.36989827122186	5.90502117644642	7.58236593067818	7.04271294119314	4.07970429528746	8.03256313712867	S/A/BRETAGNE/1413/2017	FALSE	TRUE	2017	A/BRETAGNE/1413/2017	SW17	A/SWITZERLAND/8060/2017	2017-2018	Northern	#AA4499
5.23273564371584	7.04402261863419	7.58660917709933	6.93575555698352	3.75017308473961	9.14338683850065	S/A/BRETAGNE/1565/2017	FALSE	TRUE	2017	A/BRETAGNE/1565/2017	SW17	A/SWITZERLAND/8060/2017	2017-2018	Northern	#AA4499
5.46884965747096	8.45725966737275	6.17975504944327	5.63618710406	6.18464431499898	6.01900498630484	S/A/GREECE/4/2017	FALSE	TRUE	2017	A/GREECE/4/2017	SW17	A/SWITZERLAND/8060/2017	2016-2017	Northern	#AA4499
6.94609107716736	7.88619049699735	6.17616233775687	6.45183805435151	6.32654310623539	6.1867996733981	S/A/GREECEL/4/2017	FALSE	TRUE	2017	A/GREECEL/4/2017	HK19	A/HONGKONG/2671/2019	2016-2017	Northern	#3F6FB5
7.57773255953829	6.98387708095496	7.88601449278435	6.05389786000761	9.15836306351609	6.13290735365293	S/A/HONGKONG/2277/2017	FALSE	TRUE	2017	A/HONGKONG/2277/2017	KA17	A/KANSAS/14/2017	2016-2017	Northern	#DDCC77
5.88391856385637	6.61059829101068	7.64373864056399	7.29057100142432	4.90336398900492	6.20706983417917	S/A/HONGKONG/4018/2017	FALSE	TRUE	2017	A/HONGKONG/4018/2017	NA	NA	NA	NA	NA
7.63538596365148	5.46521317371484	10.2535181823201	6.95593000643702	7.90738884263272	8.25656124093483	S/A/KANSAS/14/2017	FALSE	TRUE	2017	A/KANSAS/14/2017	KA17	A/KANSAS/14/2017	2017-2018	Northern	#DDCC77
6.29054180606308	5.81409051329958	8.11650278831213	6.92821601799305	5.09612266523329	7.64089990169761	S/A/NANTES/1441/2017	FALSE	TRUE	2017	A/NANTES/1441/2017	SW17	A/SWITZERLAND/8060/2017	2017-2018	Northern	#AA4499
6.57880226520419	6.94794232952441	6.4602979314033	6.11781914787067	5.60021249137209	5.9925124973331	S/A/QATAR/10VI170001178/2017	FALSE	TRUE	2017	A/QATAR/10VI170001178/2017	SW17	A/SWITZERLAND/8060/2017	2016-2017	Northern	#AA4499
6.76842292705991	6.94605402159057	6.34722423083531	5.93082814245805	5.51998455086653	6.22615735382217	S/A/QATAR/10VI170001469/2017	FALSE	TRUE	2017	A/QATAR/10VI170001469/2017	SW17	A/SWITZERLAND/8060/2017	2016-2017	Northern	#AA4499
5.15129774177164	6.68615374399116	7.7846517864388	7.02790921655229	4.47428591467498	8.2910073160916	S/A/SWITZERLAND/8060/2017	FALSE	TRUE	2017	A/SWITZERLAND/8060/2017	SW17	A/SWITZERLAND/8060/2017	2017-2018	Northern	#AA4499
7.51027349381904	6.1776528983802	8.45238410933145	7.09776608175892	6.8814016116579	7.05105674426536	V/A/ATHENS/496/2017	TRUE	FALSE	2017	A/ATHENS/496/2017	HK19	A/HONGKONG/2671/2019	2016-2017	Northern	#3F6FB5
6.2712115886416	6.60109867190226	7.01671923399976	8.14882950631219	7.81978383719636	7.99914460215792	V/A/ATHENS/499/2017	TRUE	FALSE	2017	A/ATHENS/499/2017	HK19	A/HONGKONG/2671/2019	2016-2017	Northern	#3F6FB5
6.09374439517303	6.00147684016702	7.78051095622159	7.34259363705534	6.88907319922401	6.78225162622116	V/A/ATHENS/510/2017	TRUE	FALSE	2017	A/ATHENS/510/2017	HK19	A/HONGKONG/2671/2019	2016-2017	Northern	#3F6FB5
6.27502843238285	6.41471453780157	8.92033297869974	7.21588429194583	6.755982115222	7.26273027114691	V/A/ATHENS/566/2017	TRUE	FALSE	2017	A/ATHENS/566/2017	HK19	A/HONGKONG/2671/2019	2016-2017	Northern	#3F6FB5
8.37261438126213	5.25393445674791	8.77658903441639	7.88618911384669	7.26426457110629	7.34190196001726	V/A/BASSENORMANDIE/1055/2017	TRUE	FALSE	2017	A/BASSENORMANDIE/1055/2017	KA17	A/KANSAS/14/2017	2016-2017	Northern	#DDCC77
7.48757403320754	6.58830561218556	7.58339180743792	6.82680109849814	7.0117434092963	7.68264306732439	V/A/BELARUS/1146/2017	TRUE	FALSE	2017	A/BELARUS/1146/2017	HK19	A/HONGKONG/2671/2019	2016-2017	Northern	#3F6FB5
5.76515266264304	7.18295734321056	7.42228208268658	8.30651296731046	6.75145971646826	7.29526681606601	V/A/BELGIUM/G0024/2017	TRUE	FALSE	2017	A/BELGIUM/G0024/2017	HK19	A/HONGKONG/2671/2019	2016-2017	Northern	#3F6FB5
5.86898020241815	7.0562139620764	7.89132752757676	7.28128993448723	4.8930439127568	6.24415857776196	V/A/BRATISLAVA/322/2017	TRUE	FALSE	2017	A/BRATISLAVA/322/2017	SW17	A/SWITZERLAND/8060/2017	2016-2017	Northern	#AA4499
6.53500496584505	6.54605577407723	7.81104013992862	7.31352824924206	5.31360746238551	7.37876745529488	V/A/BRETAGNE/1413/2017	TRUE	FALSE	2017	A/BRETAGNE/1413/2017	SW17	A/SWITZERLAND/8060/2017	2017-2018	Northern	#AA4499
5.99998804902197	7.72995968345228	7.48485998988176	7.41172577906926	4.23302891161346	7.2681328733138	V/A/BRETAGNE/1487/2017	TRUE	FALSE	2017	A/BRETAGNE/1487/2017	SW17	A/SWITZERLAND/8060/2017	2017-2018	Northern	#AA4499
5.56347468820198	7.12607068796364	6.97485887996768	6.84109782759531	4.75989095999654	8.15673463345677	V/A/BRETAGNE/1565/2017	TRUE	FALSE	2017	A/BRETAGNE/1565/2017	SW17	A/SWITZERLAND/8060/2017	2017-2018	Northern	#AA4499
6.90870301801191	6.04312744320739	7.4485394300403	7.30750802727196	7.5100042646891	7.16861600807744	V/A/BULGARIA/132/2017	TRUE	FALSE	2017	A/BULGARIA/132/2017	HK19	A/HONGKONG/2671/2019	2016-2017	Northern	#3F6FB5
6.84520521469987	5.49453464709484	7.20251423258785	7.09270427451469	7.24240420471981	7.44547224844091	V/A/BULGARIA/182/2017	TRUE	FALSE	2017	A/BULGARIA/182/2017	HK19	A/HONGKONG/2671/2019	2016-2017	Northern	#3F6FB5
7.18127016348732	6.20756078759799	7.48319878370991	7.19365193447271	7.48085225025795	7.31673858754356	V/A/BULGARIA/2/2017	TRUE	FALSE	2017	A/BULGARIA/2/2017	HK19	A/HONGKONG/2671/2019	2016-2017	Northern	#3F6FB5
7.34821360556629	6.59597955471547	7.82413001053217	6.48430060588741	7.43519486512462	7.11971449363043	V/A/BULGARIA/252/2017	TRUE	FALSE	2017	A/BULGARIA/252/2017	HK19	A/HONGKONG/2671/2019	2016-2017	Northern	#3F6FB5
6.91187468508426	6.0422819874264	7.45710430366192	7.23131079911149	7.43426259244699	7.12224478947666	V/A/BULGARIA/301/2017	TRUE	FALSE	2017	A/BULGARIA/301/2017	HK19	A/HONGKONG/2671/2019	2016-2017	Northern	#3F6FB5
7.32392164796166	6.59554986731785	6.61050973361787	6.73177092151253	8.26585057915486	6.95501413071999	V/A/BULGARIA/373/2017	TRUE	FALSE	2017	A/BULGARIA/373/2017	HK19	A/HONGKONG/2671/2019	2016-2017	Northern	#3F6FB5
6.82909155350931	7.27631034928557	9.82045059650079	7.05235476599646	6.69134941380153	5.85566632032025	V/A/BULGARIA/414/2017	TRUE	FALSE	2017	A/BULGARIA/414/2017	KA17	A/KANSAS/14/2017	2016-2017	Northern	#DDCC77
7.14850719681994	6.33115940795261	6.76408064143902	6.27325332761454	8.48136368831705	7.84293706493947	V/A/CANAKKALE/10/2017	TRUE	FALSE	2017	A/CANAKKALE/10/2017	HK19	A/HONGKONG/2671/2019	2016-2017	Northern	#3F6FB5
7.03869514448968	5.66693454842835	6.43402812777294	7.14424380776529	8.64574545526308	7.99819774255145	V/A/CANAKKALE/7/2017	TRUE	FALSE	2017	A/CANAKKALE/7/2017	HK19	A/HONGKONG/2671/2019	2016-2017	Northern	#3F6FB5
5.74460094316428	7.11060625863438	7.86923569258548	7.16803475865905	7.77695706973407	7.77880171370048	V/A/CATALONIA/3509691NS/2017	TRUE	FALSE	2017	A/CATALONIA/3509691NS/2017	HK19	A/HONGKONG/2671/2019	2016-2017	Northern	#3F6FB5
7.03685409698168	5.56864915050938	8.39069925759283	6.64237041762828	7.57457202761397	8.04154225301955	V/A/CATALONIA/9415S/2017	TRUE	FALSE	2017	A/CATALONIA/9415S/2017	HK19	A/HONGKONG/2671/2019	2016-2017	Northern	#3F6FB5
5.6935234622662	5.99195500844453	8.79669991979416	5.66823187566178	5.42281896086011	7.89182255971299	V/A/CROATIA/3608/2017	TRUE	FALSE	2017	A/CROATIA/3608/2017	SW17	A/SWITZERLAND/8060/2017	2017-2018	Northern	#AA4499
6.5156765824175	6.37203066079381	8.48941478847876	7.59146627542243	6.21135329128104	8.21104160016731	V/A/CYPRUS/F148/2017	TRUE	FALSE	2017	A/CYPRUS/F148/2017	HK19	A/HONGKONG/2671/2019	2016-2017	Northern	#3F6FB5
7.26702447746348	6.36919890919417	6.66608899388109	6.29684296542562	8.11087482171996	8.01958383973067	V/A/DNIPROPETROVSK/244/2017	TRUE	FALSE	2017	A/DNIPROPETROVSK/244/2017	HK19	A/HONGKONG/2671/2019	2016-2017	Northern	#3F6FB5
6.0328117990472	6.36466059356908	8.07195829143861	6.56027756921014	6.57030768532356	6.59302764747591	V/A/DUNAJSKASTREDA/232/2017	TRUE	FALSE	2017	A/DUNAJSKASTREDA/232/2017	HK19	A/HONGKONG/2671/2019	2016-2017	Northern	#3F6FB5
6.1197342439457	7.30290727970392	6.00331392177589	5.39200957060331	4.87522729935472	6.79539451750219	V/A/ENGLAND/74320429/2017	TRUE	FALSE	2017	A/ENGLAND/74320429/2017	SW17	A/SWITZERLAND/8060/2017	2017-2018	Northern	#AA4499
5.11679678820727	7.67928669567404	5.63561320960876	3.60480274251286	5.77365339179838	5.94337344973296	V/A/ENGLAND/74380294/2017	TRUE	FALSE	2017	A/ENGLAND/74380294/2017	TE12	A/TEXAS/50/2012	2017-2018	Northern	#CC6677
5.15899821185923	8.25676484929829	6.22937269502309	3.16250358613118	3.90699615651541	5.86358952293719	V/A/ENGLAND/74400479/2017	TRUE	FALSE	2017	A/ENGLAND/74400479/2017	TE12	A/TEXAS/50/2012	2017-2018	Northern	#CC6677
5.45423741655216	7.49119972006511	5.31039103109876	5.11611051122035	5.68158674002293	6.94257281501787	V/A/ENGLAND/74700490/2017	TRUE	FALSE	2017	A/ENGLAND/74700490/2017	SW17	A/SWITZERLAND/8060/2017	2017-2018	Northern	#AA4499
5.89363822132566	7.59151137391742	7.01387645405044	5.39160099322529	3.75336949677763	6.92507892559447	V/A/ESKILSTUNA/1/2017	TRUE	FALSE	2017	A/ESKILSTUNA/1/2017	SW17	A/SWITZERLAND/8060/2017	2017-2018	Northern	#AA4499
5.56817571091077	7.47442862447752	6.35792868968971	5.51999027228616	3.87428285665384	6.46981560915441	V/A/ESKILSTUNA/2/2017	TRUE	FALSE	2017	A/ESKILSTUNA/2/2017	SW17	A/SWITZERLAND/8060/2017	2017-2018	Northern	#AA4499
6.91367580130715	5.67844323396886	7.06354576613642	5.25475011362559	7.99694203564046	6.6118608774138	V/A/GHANA/2717/2017	TRUE	FALSE	2017	A/GHANA/2717/2017	HK19	A/HONGKONG/2671/2019	2016-2017	Northern	#3F6FB5
5.59544140357516	7.68097749021605	5.5954375288138	6.30275924678908	6.24485550705614	6.82827624257373	V/A/GREECE/4/2017	TRUE	FALSE	2017	A/GREECE/4/2017	SW17	A/SWITZERLAND/8060/2017	2016-2017	Northern	#AA4499
7.27436703472169	7.94420809542385	4.9140109985447	5.82062007508265	9.65735272070506	5.06858884523111	V/A/GREECEL/4/2017	TRUE	FALSE	2017	A/GREECEL/4/2017	HK19	A/HONGKONG/2671/2019	2016-2017	Northern	#3F6FB5
7.03049657966213	6.04450169962209	6.22867932829076	6.91060425423795	8.95997962770175	7.67170069526971	V/A/HESSEN/14/2017	TRUE	FALSE	2017	A/HESSEN/14/2017	HK19	A/HONGKONG/2671/2019	2016-2017	Northern	#3F6FB5
6.65658839833869	6.49632835285269	7.9887859193929	7.31308713236592	6.47614583654755	6.35317052999121	V/A/HONGKONG/2273/2017	TRUE	FALSE	2017	A/HONGKONG/2273/2017	KA17	A/KANSAS/14/2017	2016-2017	Northern	#DDCC77
6.98704862606276	7.11270623701326	7.73681140168674	7.11887533711195	8.71874835446572	6.26578181059097	V/A/HONGKONG/2274/2017	TRUE	FALSE	2017	A/HONGKONG/2274/2017	HK19	A/HONGKONG/2671/2019	2016-2017	Northern	#3F6FB5
7.37665569901339	6.89383420876419	8.27939913275238	6.25948170224144	8.70213286761367	6.43736225587026	V/A/HONGKONG/2277/2017	TRUE	FALSE	2017	A/HONGKONG/2277/2017	KA17	A/KANSAS/14/2017	2016-2017	Northern	#DDCC77
7.01992166646154	6.29279297198296	9.24957614902225	6.70884335932143	7.40424430146651	6.99819503903682	V/A/HONGKONG/2279/2017	TRUE	FALSE	2017	A/HONGKONG/2279/2017	KA17	A/KANSAS/14/2017	2016-2017	Northern	#DDCC77
7.51294583966018	7.27412018541464	6.13398298998486	5.65153553195734	9.47415658619969	5.43016990622696	V/A/HONGKONG/2286/2017	TRUE	FALSE	2017	A/HONGKONG/2286/2017	HK19	A/HONGKONG/2671/2019	2016-2017	Northern	#3F6FB5
6.7378592629888	5.59011503814391	7.24346257815715	5.67829986182731	5.11341015848991	5.44904300946125	V/A/HONGKONG/2291/2017	TRUE	FALSE	2017	A/HONGKONG/2291/2017	SW17	A/SWITZERLAND/8060/2017	2016-2017	Northern	#AA4499
5.40657244611822	5.64814630482393	8.71509141741988	5.73613431147004	5.45089506410872	7.35667317579351	V/A/ICELAND/136/2017	TRUE	FALSE	2017	A/ICELAND/136/2017	SW17	A/SWITZERLAND/8060/2017	2017-2018	Northern	#AA4499
5.93338647893324	6.25889082774935	5.4508561903799	7.29544619659357	9.06717863663151	5.64944999414742	V/A/ICELAND/18/2017	TRUE	FALSE	2017	A/ICELAND/18/2017	HK19	A/HONGKONG/2671/2019	2016-2017	Northern	#3F6FB5
5.38453426803706	5.71091527243159	6.27594953316884	7.26477861103579	10.0522475694362	6.36849267784538	V/A/ICELAND/23/2017	TRUE	FALSE	2017	A/ICELAND/23/2017	HK19	A/HONGKONG/2671/2019	2016-2017	Northern	#3F6FB5
5.67116172277532	5.63752958806911	7.54436508705894	8.17592947448505	8.31613741476253	6.50303608631577	V/A/ICELAND/37/2017	TRUE	FALSE	2017	A/ICELAND/37/2017	HK19	A/HONGKONG/2671/2019	2016-2017	Northern	#3F6FB5
6.44458129560437	7.40875237951649	7.20234907697685	7.82142511962055	9.21818331958935	7.78594764114062	V/A/ICELAND/64/2017	TRUE	FALSE	2017	A/ICELAND/64/2017	HK19	A/HONGKONG/2671/2019	2016-2017	Northern	#3F6FB5
5.97667302951353	7.22714313255556	3.62713312262593	7.08228298149008	8.67909553500762	6.40939505338353	V/A/ICELAND/69/2017	TRUE	FALSE	2017	A/ICELAND/69/2017	HK19	A/HONGKONG/2671/2019	2016-2017	Northern	#3F6FB5
6.25519750024412	8.25837729650836	6.6982600648524	4.7850697788504	6.21009985832094	5.42185038059174	V/A/IRAN/909988/2017	TRUE	FALSE	2017	A/IRAN/909988/2017	SW17	A/SWITZERLAND/8060/2017	2016-2017	Northern	#AA4499
5.89483828717597	7.43472471319986	8.66737607348322	7.2091776148379	5.73917159444414	7.23047557526007	V/A/IRELAND/492/2017	TRUE	FALSE	2017	A/IRELAND/492/2017	HK19	A/HONGKONG/2671/2019	2016-2017	Northern	#3F6FB5
6.66348123716632	6.11149333382802	8.47393655642559	5.83531289137611	6.21900020217578	6.62063494160316	V/A/JORDAN/20157/2017	TRUE	FALSE	2017	A/JORDAN/20157/2017	SW17	A/SWITZERLAND/8060/2017	2016-2017	Northern	#AA4499
6.09154342789295	7.4408647676103	8.27103372859104	7.07946570848411	5.66336766276669	6.92658671892377	V/A/JORDAN/20170020076/2017	TRUE	FALSE	2017	A/JORDAN/20170020076/2017	SW17	A/SWITZERLAND/8060/2017	2016-2017	Northern	#AA4499
6.3246032686904	6.60941085843694	6.47515976347454	7.48188062511555	8.40170401405155	7.28330564837639	V/A/KALAMATAGR/540/2017	TRUE	FALSE	2017	A/KALAMATAGR/540/2017	HK19	A/HONGKONG/2671/2019	2016-2017	Northern	#3F6FB5
9.42955661795165	8.17690525830275	9.36361169931922	6.62795280181958	6.66445075185308	8.81637718589698	V/A/KANSAS/14/2017	TRUE	FALSE	2017	A/KANSAS/14/2017	KA17	A/KANSAS/14/2017	2017-2018	Northern	#DDCC77
6.31561182102296	6.51993294832496	7.97078254980646	5.05726489454843	3.83626058043984	8.98056516237633	V/A/KARLSTAD/5/2017	TRUE	FALSE	2017	A/KARLSTAD/5/2017	SW17	A/SWITZERLAND/8060/2017	2017-2018	Northern	#AA4499
6.09478804436941	5.71366577243875	8.65449890011399	6.54061083872642	5.67035816718146	6.98344902727258	V/A/LATVIA/11002559/2017	TRUE	FALSE	2017	A/LATVIA/11002559/2017	SW17	A/SWITZERLAND/8060/2017	2017-2018	Northern	#AA4499
5.4078558932268	7.19185142524002	4.3207503047067	5.81972584090968	4.31833835755494	9.31825034186974	V/A/LATVIA/11046717/2017	TRUE	FALSE	2017	A/LATVIA/11046717/2017	SW17	A/SWITZERLAND/8060/2017	2016-2017	Northern	#AA4499
6.31725227912759	7.45712613881604	4.07865106081723	5.96556462608222	4.20720961942615	8.62522341988227	V/A/LATVIA/11060108/2017	TRUE	FALSE	2017	A/LATVIA/11060108/2017	SW17	A/SWITZERLAND/8060/2017	2016-2017	Northern	#AA4499
5.22255830519836	8.42920418613726	5.62240560844243	7.03669793999265	6.14166864412477	6.88976048091043	V/A/LITHUANIA/6165/2017	TRUE	FALSE	2017	A/LITHUANIA/6165/2017	SW17	A/SWITZERLAND/8060/2017	2016-2017	Northern	#AA4499
6.96664933538622	7.82893451011149	8.02447972326548	6.68466619254194	5.3848649202373	6.68904775287716	V/A/LITHUANIA/6583/2017	TRUE	FALSE	2017	A/LITHUANIA/6583/2017	SW17	A/SWITZERLAND/8060/2017	2016-2017	Northern	#AA4499
6.17356687019344	5.64909489958221	8.08356916608026	6.8965629988683	5.04267224794727	7.53148560545113	V/A/NANTES/1441/2017	TRUE	FALSE	2017	A/NANTES/1441/2017	SW17	A/SWITZERLAND/8060/2017	2017-2018	Northern	#AA4499
6.5651344212318	7.22126062494793	8.05702002692855	6.20171508390431	8.46441640663374	6.22823187059459	V/A/NORDRHEINWESTFALEN/106/2017	TRUE	FALSE	2017	A/NORDRHEINWESTFALEN/106/2017	HK19	A/HONGKONG/2671/2019	2016-2017	Northern	#3F6FB5
6.63185319835754	5.87966205029464	6.63418603206866	6.12317544244198	5.43511992502362	5.96098896643291	V/A/NORWAY/2149/2017	TRUE	FALSE	2017	A/NORWAY/2149/2017	SW17	A/SWITZERLAND/8060/2017	2016-2017	Northern	#AA4499
6.9644513547987	5.43855148608524	7.14590357102886	5.89608544663323	5.51655305466765	5.70637816695319	V/A/NORWAY/2603/2017	TRUE	FALSE	2017	A/NORWAY/2603/2017	SW17	A/SWITZERLAND/8060/2017	2016-2017	Northern	#AA4499
5.61799509994113	5.81127644874319	6.8912092602494	7.30548709070378	6.80008656838883	6.96393465080572	V/A/NORWAY/2629/2017	TRUE	FALSE	2017	A/NORWAY/2629/2017	SW17	A/SWITZERLAND/8060/2017	2016-2017	Northern	#AA4499
6.20514936980221	7.61920876153486	5.85560403961896	5.22260539496836	6.57899078742889	6.61452920764891	V/A/NORWAY/3241/2017	TRUE	FALSE	2017	A/NORWAY/3241/2017	SW17	A/SWITZERLAND/8060/2017	2017-2018	Northern	#AA4499
5.20868335801642	7.93028258564962	6.61916264273004	5.59661119213886	3.64874049649917	5.93390077023345	V/A/NORWAY/3242/2017	TRUE	FALSE	2017	A/NORWAY/3242/2017	SW17	A/SWITZERLAND/8060/2017	2017-2018	Northern	#AA4499
5.0731126820227	7.91134300141602	6.53100295908005	5.44671185277108	4.0175558276699	6.0007332228254	V/A/NORWAY/3278/2017	TRUE	FALSE	2017	A/NORWAY/3278/2017	SW17	A/SWITZERLAND/8060/2017	2017-2018	Northern	#AA4499
5.9823671587042	7.8411717818775	6.08270458821714	5.12561129869403	6.98017973663311	5.95791256856613	V/A/NORWAY/3297/2017	TRUE	FALSE	2017	A/NORWAY/3297/2017	SW17	A/SWITZERLAND/8060/2017	2017-2018	Northern	#AA4499
5.37741290108783	7.91680808953488	6.16797897998602	5.57309897575189	4.22263206600689	6.19586061778334	V/A/NORWAY/3305/2017	TRUE	FALSE	2017	A/NORWAY/3305/2017	SW17	A/SWITZERLAND/8060/2017	2017-2018	Northern	#AA4499
6.55605159351326	8.25005290031955	6.17557518085579	4.56985746487734	6.58186478706026	5.57449907427412	V/A/NORWAY/3318/2017	TRUE	FALSE	2017	A/NORWAY/3318/2017	SW17	A/SWITZERLAND/8060/2017	2017-2018	Northern	#AA4499
5.20276768098108	8.41398722860011	6.49053757910976	5.72732224198704	4.0610764213946	5.87428737085127	V/A/NORWAY/3353/2017	TRUE	FALSE	2017	A/NORWAY/3353/2017	SW17	A/SWITZERLAND/8060/2017	2017-2018	Northern	#AA4499
6.04000242135656	7.80967154474458	5.93704997870314	4.65147695271272	6.0982596856905	6.41247441259314	V/A/NORWAY/3375/2017	TRUE	FALSE	2017	A/NORWAY/3375/2017	SW17	A/SWITZERLAND/8060/2017	2017-2018	Northern	#AA4499
6.20996554461479	7.12872503970866	7.02682704465392	7.63267438077109	6.83458336176839	7.12713887862646	V/A/OMSK/6/2017	TRUE	FALSE	2017	A/OMSK/6/2017	SW17	A/SWITZERLAND/8060/2017	2016-2017	Northern	#AA4499
7.05264684153995	7.53865925884286	6.34296394561352	5.37651940902114	5.39477397283357	5.70961823609318	V/A/QATAR/10VI170001178/2017	TRUE	FALSE	2017	A/QATAR/10VI170001178/2017	SW17	A/SWITZERLAND/8060/2017	2016-2017	Northern	#AA4499
6.29427686157793	6.72273456102216	6.81026415697385	6.05123321104868	5.98575265847145	5.77240599517355	V/A/QATAR/10VI170001469/2017	TRUE	FALSE	2017	A/QATAR/10VI170001469/2017	SW17	A/SWITZERLAND/8060/2017	2016-2017	Northern	#AA4499
5.32889941626953	7.03190888017111	5.80609075148205	5.76776521910953	6.6310592898847	5.85497657096848	V/A/QATAR/10VI170045513/2017	TRUE	FALSE	2017	A/QATAR/10VI170045513/2017	SW17	A/SWITZERLAND/8060/2017	2017-2018	Northern	#AA4499
6.22593860899918	8.55799740104791	6.61424473509075	4.66382349763972	6.58705469313701	4.98860714832787	V/A/QATAR/16VI170044877/2017	TRUE	FALSE	2017	A/QATAR/16VI170044877/2017	SW17	A/SWITZERLAND/8060/2017	2017-2018	Northern	#AA4499
4.12820066223738	5.41973561882967	9.27684351097804	7.92167463066754	6.10259796723543	5.94079160249054	V/A/SACHSEN/107/2017	TRUE	FALSE	2017	A/SACHSEN/107/2017	KA17	A/KANSAS/14/2017	2016-2017	Northern	#DDCC77
5.5854746672053	7.4733341399395	6.74904281394409	7.90801230409627	8.50015358816377	5.65554877574146	V/A/SAUDIARABIA/252925/2017	TRUE	FALSE	2017	A/SAUDIARABIA/252925/2017	HK19	A/HONGKONG/2671/2019	2016-2017	Northern	#3F6FB5
5.36975742578672	7.37638114479011	6.49956404127438	5.60173542473177	4.10465004726002	6.69802594606658	V/A/SKOVDE/2/2017	TRUE	FALSE	2017	A/SKOVDE/2/2017	SW17	A/SWITZERLAND/8060/2017	2016-2017	Northern	#AA4499
4.98851395245963	7.47911630739234	5.72594489432627	7.0406158352434	7.19394562107111	5.48535876852413	V/A/SOUTHAFRICA/R04468/2017	TRUE	FALSE	2017	A/SOUTHAFRICA/R04468/2017	HK19	A/HONGKONG/2671/2019	2017-2018	Southern	#3F6FB5
5.18552410449371	6.57056508174379	5.5140302048316	6.70216244276655	6.91799813401716	5.56881023375484	V/A/SOUTHAFRICA/R04939/2017	TRUE	FALSE	2017	A/SOUTHAFRICA/R04939/2017	SW17	A/SWITZERLAND/8060/2017	2017-2018	Southern	#AA4499
5.44518157411902	6.91332495593112	5.69462368240533	6.29529584151847	7.21111398875887	5.65717513301886	V/A/SOUTHAFRICA/R05728/2017	TRUE	FALSE	2017	A/SOUTHAFRICA/R05728/2017	HK19	A/HONGKONG/2671/2019	2017-2018	Southern	#3F6FB5
5.87054966614024	5.88034383278472	6.3893484207876	6.32405317760985	8.26957903598273	8.09850143143323	V/A/STOCKHOLM/43/2017	TRUE	FALSE	2017	A/STOCKHOLM/43/2017	HK19	A/HONGKONG/2671/2019	2017-2018	Northern	#3F6FB5
7.10433449496012	6.37508541909059	5.28327572340377	5.03990063577945	9.3379120976042	6.5759035381592	V/A/STOCKHOLM/44/2017	TRUE	FALSE	2017	A/STOCKHOLM/44/2017	HK19	A/HONGKONG/2671/2019	2017-2018	Northern	#3F6FB5
5.76817226074971	7.31401459226447	6.9676248825002	6.56612672710859	3.66716443056483	7.61319386500574	V/A/STPETERSBURG/RII330/2017	TRUE	FALSE	2017	A/STPETERSBURG/RII330/2017	SW17	A/SWITZERLAND/8060/2017	2017-2018	Northern	#AA4499
5.96164408636821	7.49824104344639	6.96336435384542	6.96089925762242	5.36248522407108	7.69450822137976	V/A/SWITZERLAND/8060/2017	TRUE	FALSE	2017	A/SWITZERLAND/8060/2017	SW17	A/SWITZERLAND/8060/2017	2017-2018	Northern	#AA4499
6.62258988368789	6.4716883718567	7.66449715925783	7.16129937229951	7.14006805414677	4.53835728689488	V/A/SWITZERLAND/882/2017	TRUE	FALSE	2017	A/SWITZERLAND/882/2017	KA17	A/KANSAS/14/2017	2017-2018	Northern	#DDCC77
6.10804953167601	7.0283415345002	9.15205007972106	6.8998050295609	7.07562578379009	7.11565043191415	V/A/THURINGEN/52/2017	TRUE	FALSE	2017	A/THURINGEN/52/2017	KA17	A/KANSAS/14/2017	2016-2017	Northern	#DDCC77
7.54079709759008	6.67871298198391	7.39582625545331	5.03495388089381	7.97302359209934	6.15026615756843	V/A/UPPSALA/2/2017	TRUE	FALSE	2017	A/UPPSALA/2/2017	HK19	A/HONGKONG/2671/2019	2017-2018	Northern	#3F6FB5
6.49321649011445	8.24842605150648	6.79416583474253	7.65854409835711	7.85184707449395	6.79815666561369	S/A/CHRISTCHURCH/515/2018	FALSE	TRUE	2018	A/CHRISTCHURCH/515/2018	HK19	A/HONGKONG/2671/2019	2018-2019	Southern	#3F6FB5
8.47229711281768	7.00363710940956	8.68347825361443	7.05304093882517	7.18115082354258	7.44777673252932	S/A/ENGLAND/538/2018	FALSE	TRUE	2018	A/ENGLAND/538/2018	KA17	A/KANSAS/14/2017	2017-2018	Northern	#DDCC77
5.42748169584852	6.97773679068288	7.67197852986612	6.84606146506936	3.95500325024234	8.2293466630804	S/A/HONGKONG/656/2018	FALSE	TRUE	2018	A/HONGKONG/656/2018	SW17	A/SWITZERLAND/8060/2017	2017-2018	Northern	#AA4499
6.13177134924372	7.74171747338927	6.83304965287635	6.40514272498476	7.91252048834332	8.52618199816901	S/A/HONGKONG/674/2018	FALSE	TRUE	2018	A/HONGKONG/674/2018	HK19	A/HONGKONG/2671/2019	2017-2018	Northern	#3F6FB5
7.38486643513781	7.09119555811499	6.05678052905773	6.20788755802519	6.73145717779057	6.1915676599801	S/A/HONGKONG/675/2018	FALSE	TRUE	2018	A/HONGKONG/675/2018	SW17	A/SWITZERLAND/8060/2017	2017-2018	Northern	#AA4499
6.24615289914916	7.9132593692202	6.48498855899472	7.38263839911639	7.65820525079329	7.22127882158563	S/A/LARIOJA/2202/2018	FALSE	TRUE	2018	A/LARIOJA/2202/2018	HK19	A/HONGKONG/2671/2019	2017-2018	Northern	#3F6FB5
5.64598696611731	8.29223647243562	13.8815732746116	4.9649451928104	5.99715382891382	3.81005592269694	S/A/NETHERLANDS/10260/2018	FALSE	TRUE	2018	A/NETHERLANDS/10260/2018	NA	NA	NA	NA	NA
9.01573675605629	7.65668670149065	5.65066946629138	6.39340014164611	4.58690525533922	4.46969078483689	S/A/NORWAY/2516/2018	FALSE	TRUE	2018	A/NORWAY/2516/2018	SW17	A/SWITZERLAND/8060/2017	2017-2018	Northern	#AA4499
6.27989725598911	7.80044986085806	7.33613290465484	6.76078175315044	6.97852303548949	7.26939375864592	S/A/NORWAY/2620/2018	FALSE	TRUE	2018	A/NORWAY/2620/2018	HK19	A/HONGKONG/2671/2019	2017-2018	Northern	#3F6FB5
4.18936534096138	7.23938114662277	3.22306465137179	8.64211395852487	6.26721942960398	9.35861657966116	S/A/NORWAY/3275/2018	FALSE	TRUE	2018	A/NORWAY/3275/2018	SW17	A/SWITZERLAND/8060/2017	2018-2019	Northern	#AA4499
8.10150546812426	8.27865259907907	5.09128532218305	5.87934775878498	8.50264835681838	4.21694062189356	V/A/ALSACE/1746/2018	TRUE	FALSE	2018	A/ALSACE/1746/2018	HK19	A/HONGKONG/2671/2019	2017-2018	Northern	#3F6FB5
6.52841956716867	8.33267453892644	6.41389755593268	7.2783842335535	8.63983011852108	6.08720349953746	V/A/AUSTRIA/1102969/2018	TRUE	FALSE	2018	A/AUSTRIA/1102969/2018	HK19	A/HONGKONG/2671/2019	2018-2019	Northern	#3F6FB5
5.6183728383598	8.80026430443548	6.54767366217754	7.75234527111512	9.10540204188785	7.01932672467559	V/A/BEIJINGHUAIROU/1557/2018	TRUE	FALSE	2018	A/BEIJINGHUAIROU/1557/2018	HK19	A/HONGKONG/2671/2019	2017-2018	Northern	#3F6FB5
8.24273155290735	7.64075553851006	5.29555380217644	6.0139072128857	5.52382800251277	5.44650876116714	V/A/BOSNIAANDHERZEGOVINA/297/2018	TRUE	FALSE	2018	A/BOSNIAANDHERZEGOVINA/297/2018	SW17	A/SWITZERLAND/8060/2017	2017-2018	Northern	#AA4499
5.53098536817515	6.93519902294915	7.19782419456452	6.88873610062343	4.97546154893484	8.04937994903853	V/A/BRISBANE/1/2018	TRUE	FALSE	2018	A/BRISBANE/1/2018	SW17	A/SWITZERLAND/8060/2017	2017-2018	Southern	#AA4499
5.6873966962778	7.05045076374965	7.0599561513398	6.81404092743016	4.96036965181418	8.08836173588205	V/A/BRISBANE/43/2018	TRUE	FALSE	2018	A/BRISBANE/43/2018	SW17	A/SWITZERLAND/8060/2017	2018-2019	Southern	#AA4499
6.10150261493334	8.22521845052909	5.66881651765635	7.57929536265045	7.62028903084058	6.4246722558552	V/A/CHRISTCHURCH/515/2018	TRUE	FALSE	2018	A/CHRISTCHURCH/515/2018	HK19	A/HONGKONG/2671/2019	2018-2019	Southern	#3F6FB5
6.08211393835988	8.35966981107418	8.3760792756924	7.66751919613703	9.32493044093772	6.00492833766971	V/A/CLERMONTFERRAND/1459/2018	TRUE	FALSE	2018	A/CLERMONTFERRAND/1459/2018	HK19	A/HONGKONG/2671/2019	2017-2018	Northern	#3F6FB5
6.99021928936601	7.83323005881582	7.32987298330929	7.50835925813962	7.60318599604056	5.74453095254211	V/A/CLERMONTFERRAND/2062/2018	TRUE	FALSE	2018	A/CLERMONTFERRAND/2062/2018	HK19	A/HONGKONG/2671/2019	2018-2019	Northern	#3F6FB5
5.95559640446858	6.82267326682949	8.24726884650554	7.7408502420022	6.24028540850297	6.46105523439796	V/A/DIJON/1723/2018	TRUE	FALSE	2018	A/DIJON/1723/2018	SW17	A/SWITZERLAND/8060/2017	2017-2018	Northern	#AA4499
5.3850524535879	6.13398391646542	7.82183488730009	7.68756433490773	3.20016951838562	7.5356560425719	V/A/DIJON/1771/2018	TRUE	FALSE	2018	A/DIJON/1771/2018	SW17	A/SWITZERLAND/8060/2017	2017-2018	Northern	#AA4499
8.73888085738947	7.88783633689303	9.18571458366998	5.61099500441664	6.90796184791458	7.25856451581253	V/A/ENGLAND/538/2018	TRUE	FALSE	2018	A/ENGLAND/538/2018	KA17	A/KANSAS/14/2017	2017-2018	Northern	#DDCC77
6.69065915753833	8.20412574081693	7.67256882822452	6.97722300469277	9.51634195229903	6.95079796472219	V/A/ENGLAND/551/2018	TRUE	FALSE	2018	A/ENGLAND/551/2018	HK19	A/HONGKONG/2671/2019	2017-2018	Northern	#3F6FB5
4.77091566342486	6.43403878529047	8.27859356187862	6.40453225701083	5.76394878954665	7.22505317775303	V/A/ENGLAND/553/2018	TRUE	FALSE	2018	A/ENGLAND/553/2018	SW17	A/SWITZERLAND/8060/2017	2017-2018	Northern	#AA4499
6.89000099619011	9.02623074581677	8.58550859602407	7.13994188142226	9.07331296799122	6.60748744433242	V/A/GRENOBLE/1500/2018	TRUE	FALSE	2018	A/GRENOBLE/1500/2018	HK19	A/HONGKONG/2671/2019	2017-2018	Northern	#3F6FB5
5.90299316198844	7.7065841161975	6.89374131502009	9.95856508808103	6.05529654107057	7.11308131965615	V/A/GUIZHOUNANMING/1958/2018	TRUE	FALSE	2018	A/GUIZHOUNANMING/1958/2018	HK19	A/HONGKONG/2671/2019	2017-2018	Northern	#3F6FB5
5.63835054052518	8.03581691161016	6.15217062209031	7.50408493557362	8.90665329048763	7.17335433047447	V/A/GYEONGBUK/1039/2018	TRUE	FALSE	2018	A/GYEONGBUK/1039/2018	HK19	A/HONGKONG/2671/2019	2017-2018	Northern	#3F6FB5
6.79955380233949	9.51197522974435	7.2643640860007	7.22871967421941	8.1926391862075	6.63417570473838	V/A/HONGKONG/1100/2018	TRUE	FALSE	2018	A/HONGKONG/1100/2018	HK19	A/HONGKONG/2671/2019	2017-2018	Northern	#3F6FB5
5.74853059294679	8.74582658366718	5.60479896525921	7.70553433330427	8.97316175952213	7.83750027305666	V/A/HONGKONG/1110/2018	TRUE	FALSE	2018	A/HONGKONG/1110/2018	HK19	A/HONGKONG/2671/2019	2017-2018	Northern	#3F6FB5
6.56625470573796	8.47829844896737	7.52351871298124	7.54672980017244	9.46639592404716	6.67956743482764	V/A/HONGKONG/639/2018	TRUE	FALSE	2018	A/HONGKONG/639/2018	HK19	A/HONGKONG/2671/2019	2017-2018	Northern	#3F6FB5
6.4815846384865	6.86097523949772	7.33233525368874	6.91162546059803	5.37321079345613	7.30417965472323	V/A/HONGKONG/656/2018	TRUE	FALSE	2018	A/HONGKONG/656/2018	SW17	A/SWITZERLAND/8060/2017	2017-2018	Northern	#AA4499
5.93423541988778	8.22674069318765	6.27513526047958	6.47099738279302	8.09615540145669	7.79631417785268	V/A/HONGKONG/674/2018	TRUE	FALSE	2018	A/HONGKONG/674/2018	HK19	A/HONGKONG/2671/2019	2017-2018	Northern	#3F6FB5
7.44518425914955	8.14627130046311	7.37793533113257	7.31885470628972	5.63843802309289	5.26586919001276	V/A/HONGKONG/675/2018	TRUE	FALSE	2018	A/HONGKONG/675/2018	SW17	A/SWITZERLAND/8060/2017	2017-2018	Northern	#AA4499
6.53279474568395	7.77449819262342	7.68208902397147	6.43621677507874	9.00320383607428	5.76158485262336	V/A/HONGKONG/681/2018	TRUE	FALSE	2018	A/HONGKONG/681/2018	HK19	A/HONGKONG/2671/2019	2017-2018	Northern	#3F6FB5
6.23232977346588	8.69236258421664	7.49116087403197	9.23044836923047	8.77757688432428	7.97036284833304	V/A/ICELAND/100/2018	TRUE	FALSE	2018	A/ICELAND/100/2018	HK19	A/HONGKONG/2671/2019	2018-2019	Northern	#3F6FB5
6.69672513225822	8.85122094468876	7.25343549285297	8.73484541405073	9.50942569311803	7.17851630169302	V/A/ICELAND/107/2018	TRUE	FALSE	2018	A/ICELAND/107/2018	HK19	A/HONGKONG/2671/2019	2018-2019	Northern	#3F6FB5
6.65274926439977	9.47117839252462	6.81475962502563	7.77293146736824	9.12444455761158	7.11284114556725	V/A/ICELAND/108/2018	TRUE	FALSE	2018	A/ICELAND/108/2018	HK19	A/HONGKONG/2671/2019	2018-2019	Northern	#3F6FB5
6.28148127226357	5.54778286186219	9.06755565751806	6.39561320314545	5.19528941316644	8.05031708877799	V/A/ICELAND/3/2018	TRUE	FALSE	2018	A/ICELAND/3/2018	SW17	A/SWITZERLAND/8060/2017	2017-2018	Northern	#AA4499
5.94398099678132	5.69727171438244	8.3960944694984	7.21534574764807	5.28852417886983	6.91132089362364	V/A/ICELAND/63/2018	TRUE	FALSE	2018	A/ICELAND/63/2018	SW17	A/SWITZERLAND/8060/2017	2017-2018	Northern	#AA4499
6.27513338542472	8.06426786690767	8.39341942058835	7.0967323899626	9.338629184153	6.41101962476987	V/A/ICELAND/90/2018	TRUE	FALSE	2018	A/ICELAND/90/2018	HK19	A/HONGKONG/2671/2019	2017-2018	Northern	#3F6FB5
4.96332969269686	5.89660415146887	7.4103843369558	7.6330641557108	6.75929527532678	7.9643834687162	V/A/ICELAND/95/2018	TRUE	FALSE	2018	A/ICELAND/95/2018	SW17	A/SWITZERLAND/8060/2017	2017-2018	Northern	#AA4499
5.65512117504591	7.19448396934471	7.67530905203159	8.50353978270322	7.7485894898313	6.66616975095509	V/A/IRELAND/5415/2018	TRUE	FALSE	2018	A/IRELAND/5415/2018	HK19	A/HONGKONG/2671/2019	2017-2018	Northern	#3F6FB5
8.44820886901043	7.89538990401779	5.50169809784567	6.32429095384028	5.34655441700479	5.17459413522537	V/A/KALININGRAD/1053/2018	TRUE	FALSE	2018	A/KALININGRAD/1053/2018	SW17	A/SWITZERLAND/8060/2017	2017-2018	Northern	#AA4499
6.37742316065287	7.6347704224335	6.76824284089415	6.60182711835877	4.49617670696707	7.19166945901285	V/A/KAZAKHSTAN/KR46/2018	TRUE	FALSE	2018	A/KAZAKHSTAN/KR46/2018	SW17	A/SWITZERLAND/8060/2017	2017-2018	Northern	#AA4499
5.90643892630889	8.28493382772468	7.13690599184597	8.54745738556428	9.36906671221502	7.3230563684198	V/A/LAREUNION/1967/2018	TRUE	FALSE	2018	A/LAREUNION/1967/2018	HK19	A/HONGKONG/2671/2019	2018-2019	Southern	#3F6FB5
6.2153864767157	8.07604593734261	6.74334702948744	8.37370592948408	8.96443619539536	7.65903619280146	V/A/LAREUNION/1970/2018	TRUE	FALSE	2018	A/LAREUNION/1970/2018	HK19	A/HONGKONG/2671/2019	2018-2019	Southern	#3F6FB5
6.29578379284662	6.22576704925749	7.17635304000948	7.48938503055509	6.01936104704293	6.37915511213616	V/A/LARIOJA/2189/2018	TRUE	FALSE	2018	A/LARIOJA/2189/2018	SW17	A/SWITZERLAND/8060/2017	2017-2018	Northern	#AA4499
6.02622927780928	8.41065156431481	7.44849293749891	7.39990519023055	8.78200263930307	6.33258191713932	V/A/LARIOJA/2202/2018	TRUE	FALSE	2018	A/LARIOJA/2202/2018	HK19	A/HONGKONG/2671/2019	2017-2018	Northern	#3F6FB5
6.00680098013054	8.32712198658543	8.29239745243531	7.47433538382734	9.33294002732136	6.0773778174346	V/A/LARIOJA/2206/2018	TRUE	FALSE	2018	A/LARIOJA/2206/2018	HK19	A/HONGKONG/2671/2019	2017-2018	Northern	#3F6FB5
5.84576487834695	6.1560136620634	7.66593385339787	7.73706945696151	5.33267657035301	7.14050782510548	V/A/LATVIA/11019324/2018	TRUE	FALSE	2018	A/LATVIA/11019324/2018	SW17	A/SWITZERLAND/8060/2017	2018-2019	Northern	#AA4499
5.66039175292574	6.82081978420933	7.55821956404992	7.66335703847177	5.8623576404825	7.24727175235086	V/A/LATVIA/12005233/2018	TRUE	FALSE	2018	A/LATVIA/12005233/2018	SW17	A/SWITZERLAND/8060/2017	2018-2019	Northern	#AA4499
5.56664494769851	8.53794827195306	8.05504919419971	6.08835073047503	3.72174321700926	8.13671276074442	V/A/LISBOA/20/2018	TRUE	FALSE	2018	A/LISBOA/20/2018	SW17	A/SWITZERLAND/8060/2017	2017-2018	Northern	#AA4499
6.07594716823715	8.01180592655234	7.21956488059371	6.15746476437204	4.3539600892666	7.96201883510242	V/A/LISBOA/NIGG281718/2018	TRUE	FALSE	2018	A/LISBOA/NIGG281718/2018	SW17	A/SWITZERLAND/8060/2017	2017-2018	Northern	#AA4499
6.1051586650772	7.54764917411653	6.27637680284449	7.78009750112612	8.76587226471543	6.99421760523163	V/A/LYON/2106/2018	TRUE	FALSE	2018	A/LYON/2106/2018	HK19	A/HONGKONG/2671/2019	2018-2019	Northern	#3F6FB5
5.57058807232996	6.26302341013291	7.48607390489594	7.15299644549549	6.81214501969719	6.55445053474175	V/A/MADRID/2170/2018	TRUE	FALSE	2018	A/MADRID/2170/2018	SW17	A/SWITZERLAND/8060/2017	2017-2018	Northern	#AA4499
6.56304949723399	8.02700175808677	7.05127643496211	7.27725323037457	8.50322242817746	5.24244296340549	V/A/MADRID/2178/2018	TRUE	FALSE	2018	A/MADRID/2178/2018	HK19	A/HONGKONG/2671/2019	2017-2018	Northern	#3F6FB5
6.98862019221284	6.30024315774806	7.56794066378424	6.05474531789045	9.00085650025932	6.50155325984711	V/A/MAURITIUS/2287/2018	TRUE	FALSE	2018	A/MAURITIUS/2287/2018	HK19	A/HONGKONG/2671/2019	2018-2019	Southern	#3F6FB5
6.15655955689263	8.1585909909791	6.01802217134938	7.27385277127989	8.75547147301189	6.36611300411873	V/A/MAURITIUS/I906/2018	TRUE	FALSE	2018	A/MAURITIUS/I906/2018	HK19	A/HONGKONG/2671/2019	2018-2019	Southern	#3F6FB5
6.84744550163652	9.47269451208393	6.31439915002867	7.23934948357435	8.93052456678612	7.72694040379339	V/A/MAURITIUS/I967/2018	TRUE	FALSE	2018	A/MAURITIUS/I967/2018	HK19	A/HONGKONG/2671/2019	2018-2019	Southern	#3F6FB5
6.20477013305407	8.60325208670742	5.47136854708286	8.09661591912918	8.88505177438839	7.69290049119428	V/A/MEKNES/1299/2018	TRUE	FALSE	2018	A/MEKNES/1299/2018	HK19	A/HONGKONG/2671/2019	2017-2018	Northern	#3F6FB5
6.53127722824143	7.95981936990234	7.43723860262956	6.48319479668788	8.82043317689752	5.42842612459671	V/A/NAVARRA/2148/2018	TRUE	FALSE	2018	A/NAVARRA/2148/2018	HK19	A/HONGKONG/2671/2019	2017-2018	Northern	#3F6FB5
5.509247325317	7.13650228009299	7.08306387879806	6.32145699284697	4.23714793152905	7.40958338644227	V/A/NORWAY/2501/2018	TRUE	FALSE	2018	A/NORWAY/2501/2018	SW17	A/SWITZERLAND/8060/2017	2017-2018	Northern	#AA4499
8.65378014086365	7.45926260047485	5.54928971927211	6.00043734563174	6.19813692357704	4.40130864391201	V/A/NORWAY/2516/2018	TRUE	FALSE	2018	A/NORWAY/2516/2018	SW17	A/SWITZERLAND/8060/2017	2017-2018	Northern	#AA4499
5.95758562128032	7.37177606502422	6.78520988552941	6.48386689972487	4.79641099545219	7.54005322782278	V/A/NORWAY/2618/2018	TRUE	FALSE	2018	A/NORWAY/2618/2018	SW17	A/SWITZERLAND/8060/2017	2017-2018	Northern	#AA4499
6.35192922914051	8.49097220100618	7.4609506783784	6.73711039180906	8.23807113531777	7.15697023257296	V/A/NORWAY/2620/2018	TRUE	FALSE	2018	A/NORWAY/2620/2018	HK19	A/HONGKONG/2671/2019	2017-2018	Northern	#3F6FB5
5.45291434601563	7.3022316023728	4.95618070524829	7.56873254710178	6.85530213899578	8.2434666755207	V/A/NORWAY/3275/2018	TRUE	FALSE	2018	A/NORWAY/3275/2018	SW17	A/SWITZERLAND/8060/2017	2018-2019	Northern	#AA4499
6.13361577393075	8.36590536330596	6.30153850363929	7.78899023287656	8.87952918274871	7.68492774355669	V/A/NORWAY/3668/2018	TRUE	FALSE	2018	A/NORWAY/3668/2018	HK19	A/HONGKONG/2671/2019	2018-2019	Northern	#3F6FB5
6.0358206066168	6.78703001061335	7.10883715018945	8.03065939523212	7.64122299787145	7.22554156822984	V/A/NORWAY/3735/2018	TRUE	FALSE	2018	A/NORWAY/3735/2018	HK19	A/HONGKONG/2671/2019	2018-2019	Northern	#3F6FB5
5.86202028101282	8.21291706246333	6.54791813269912	7.51216285242435	8.84675901103098	6.20917147322857	V/A/OMAN/3340/2018	TRUE	FALSE	2018	A/OMAN/3340/2018	HK19	A/HONGKONG/2671/2019	2017-2018	Northern	#3F6FB5
6.18290027765497	7.67840214864286	6.82159242505374	8.122471230334	9.01005513220597	5.89253576178183	V/A/OMAN/3356/2018	TRUE	FALSE	2018	A/OMAN/3356/2018	HK19	A/HONGKONG/2671/2019	2017-2018	Northern	#3F6FB5
5.67784064280902	7.93869231606145	6.91272388160521	7.69739153884805	8.36317700705053	6.53694859305839	V/A/OMAN/3542/2018	TRUE	FALSE	2018	A/OMAN/3542/2018	HK19	A/HONGKONG/2671/2019	2017-2018	Northern	#3F6FB5
5.65267504878979	8.11247643918343	7.46126840977509	7.8107000122243	8.26308220077304	5.54898014649464	V/A/OMAN/3577/2018	TRUE	FALSE	2018	A/OMAN/3577/2018	HK19	A/HONGKONG/2671/2019	2017-2018	Northern	#3F6FB5
6.62451290112628	8.17532098766474	7.46255950806314	8.39418345371173	8.73321761600361	6.02636154175557	V/A/OMAN/3610/2018	TRUE	FALSE	2018	A/OMAN/3610/2018	HK19	A/HONGKONG/2671/2019	2017-2018	Northern	#3F6FB5
7.98561721003537	8.12072163757718	4.55388614904164	5.77601773335155	6.97200451673717	5.29101118923345	V/A/OMSK/680/2018	TRUE	FALSE	2018	A/OMSK/680/2018	HK19	A/HONGKONG/2671/2019	2017-2018	Northern	#3F6FB5
8.19143868854565	7.48796559889758	5.49832359893622	5.99893777637361	5.76928479488951	4.96739603642561	V/A/ORENBURG/24/2018	TRUE	FALSE	2018	A/ORENBURG/24/2018	SW17	A/SWITZERLAND/8060/2017	2017-2018	Northern	#AA4499
8.64366791460142	7.53249024598846	8.47990929112423	6.89927537044759	5.91253262633659	5.58504126248608	V/A/PARIS/2511/2018	TRUE	FALSE	2018	A/PARIS/2511/2018	KA17	A/KANSAS/14/2017	2018-2019	Northern	#DDCC77
8.39726748621175	7.67676914402554	8.55997930791557	7.09226753166707	5.53916646207106	5.73236660910069	V/A/PARIS/2513/2018	TRUE	FALSE	2018	A/PARIS/2513/2018	KA17	A/KANSAS/14/2017	2018-2019	Northern	#DDCC77
8.65061086565277	7.8386737594763	8.31978967712334	7.03332451550261	5.70623432288679	5.63284284620753	V/A/PARIS/2538/2018	TRUE	FALSE	2018	A/PARIS/2538/2018	KA17	A/KANSAS/14/2017	2018-2019	Northern	#DDCC77
8.3210146034208	7.66075027990532	8.27677833596029	7.34212754699519	6.73631659568325	6.32339249138553	V/A/PARIS/2544/2018	TRUE	FALSE	2018	A/PARIS/2544/2018	KA17	A/KANSAS/14/2017	2018-2019	Northern	#DDCC77
8.89011557666136	6.59673593888898	9.13131503647753	8.25184617659894	7.28351423230777	6.35620127057811	V/A/PARIS/2572/2018	TRUE	FALSE	2018	A/PARIS/2572/2018	KA17	A/KANSAS/14/2017	2018-2019	Northern	#DDCC77
9.38833028324988	6.13399430807826	8.87602417977118	7.54941591348303	8.1171307082228	6.22358820441412	V/A/PARIS/2671/2018	TRUE	FALSE	2018	A/PARIS/2671/2018	KA17	A/KANSAS/14/2017	2018-2019	Northern	#DDCC77
6.77990470255405	8.27698384562268	7.07881397295025	7.18133302209356	8.35116677993648	5.25627564120001	V/A/PAYSDELOIRE/1693/2018	TRUE	FALSE	2018	A/PAYSDELOIRE/1693/2018	HK19	A/HONGKONG/2671/2019	2017-2018	Northern	#3F6FB5
6.47351682645745	8.43444868209548	7.26028889118165	8.49290671314023	8.4203076787127	7.77938959365337	V/A/POITIERS/2003/2018	TRUE	FALSE	2018	A/POITIERS/2003/2018	HK19	A/HONGKONG/2671/2019	2018-2019	Northern	#3F6FB5
6.42322680101724	8.15035604405068	6.94086452455292	8.38593521780855	9.16880569829569	6.99387062122982	V/A/SAINTETIENNE/1912/2018	TRUE	FALSE	2018	A/SAINTETIENNE/1912/2018	HK19	A/HONGKONG/2671/2019	2017-2018	Northern	#3F6FB5
6.15556930761777	7.55877325244498	6.30716487292453	7.23766675638565	7.42533406178477	7.27698875000451	V/A/SEOUL/1287/2018	TRUE	FALSE	2018	A/SEOUL/1287/2018	HK19	A/HONGKONG/2671/2019	2017-2018	Northern	#3F6FB5
5.48993169517101	6.99942903492974	7.55627166651768	6.97859306552854	4.32556823366238	8.40886168359139	V/A/SINGAPORE/KK0259/2018	TRUE	FALSE	2018	A/SINGAPORE/KK0259/2018	SW17	A/SWITZERLAND/8060/2017	2017-2018	Northern	#AA4499
6.06359038710163	7.4118774984765	7.92597565059756	7.79972938420008	5.90809409972703	7.03837820685404	V/A/SOUTHAFRICA/R10418/2018	TRUE	FALSE	2018	A/SOUTHAFRICA/R10418/2018	SW17	A/SWITZERLAND/8060/2017	2018-2019	Southern	#AA4499
5.75526582437231	7.26164371490884	7.81879044607545	6.49061103593024	8.47135152941772	7.30235063489503	V/A/SWITZERLAND/293/2018	TRUE	FALSE	2018	A/SWITZERLAND/293/2018	HK19	A/HONGKONG/2671/2019	2018-2019	Northern	#3F6FB5
5.17311643859835	7.27880758723909	9.28510260623163	6.92034996292042	7.86895594753892	7.76182156813154	V/A/SWITZERLAND/6796/2018	TRUE	FALSE	2018	A/SWITZERLAND/6796/2018	HK19	A/HONGKONG/2671/2019	2017-2018	Northern	#3F6FB5
5.52981494700604	7.06968383775181	7.00204159184083	6.41447373764143	4.51166619316221	7.59495831563829	V/A/SWITZERLAND/8620/2018	TRUE	FALSE	2018	A/SWITZERLAND/8620/2018	SW17	A/SWITZERLAND/8060/2017	2017-2018	Northern	#AA4499
6.12712016937086	8.61804743779506	5.67320902102243	6.22841129513682	6.98888693444141	7.94304139053729	V/A/SYDNEY/22/2018	TRUE	FALSE	2018	A/SYDNEY/22/2018	SW17	A/SWITZERLAND/8060/2017	2018-2019	Southern	#AA4499
6.98029535894439	8.80953933275744	6.87595920416518	8.4573537827865	9.23107218910674	7.80283254965616	V/A/TROLLHATTAN/3/2018	TRUE	FALSE	2018	A/TROLLHATTAN/3/2018	HK19	A/HONGKONG/2671/2019	2018-2019	Northern	#3F6FB5
5.61082738534559	6.3525962486837	6.92350389116866	7.53374608731424	6.62219115565806	6.60419953672053	V/A/TYUMEN/RII01/2018	TRUE	FALSE	2018	A/TYUMEN/RII01/2018	SW17	A/SWITZERLAND/8060/2017	2017-2018	Northern	#AA4499
5.05395784108087	8.00890675596484	6.0876553448554	7.84811741614311	8.11739727261189	6.74365295140607	V/A/VOLOGDA/RII01/2018	TRUE	FALSE	2018	A/VOLOGDA/RII01/2018	HK19	A/HONGKONG/2671/2019	2017-2018	Northern	#3F6FB5
7.53719353270121	6.25009068229188	8.10863338205636	7.18661841541314	7.186809000818	6.49853818144688	V/A/ZARAGOZA/1476697/2018	TRUE	FALSE	2018	A/ZARAGOZA/1476697/2018	KA17	A/KANSAS/14/2017	2017-2018	Northern	#DDCC77
8.0027295455564	7.28098451798691	7.99988026641377	7.85308643061378	6.14516586923536	6.6711766763147	V/A/ZARAGOZA/1485189/2018	TRUE	FALSE	2018	A/ZARAGOZA/1485189/2018	KA17	A/KANSAS/14/2017	2017-2018	Northern	#DDCC77
5.91652627182495	6.46392468890968	6.98819935459334	7.15203585262292	5.89712812696565	6.92086479165341	V/A/ZARAGOZA/1496248/2018	TRUE	FALSE	2018	A/ZARAGOZA/1496248/2018	SW17	A/SWITZERLAND/8060/2017	2017-2018	Northern	#AA4499
7.81132786016137	7.11723189743322	8.0186650865512	7.79583654194272	6.08803669132723	6.81628996209154	V/A/ZARAGOZA/1512154/2018	TRUE	FALSE	2018	A/ZARAGOZA/1512154/2018	KA17	A/KANSAS/14/2017	2017-2018	Northern	#DDCC77
7.65107074498643	6.38912747962689	8.17162118256634	7.73577918091473	7.04891635105535	8.27501179469145	V/A/ZARAGOZA/1528894/2018	TRUE	FALSE	2018	A/ZARAGOZA/1528894/2018	KA17	A/KANSAS/14/2017	2017-2018	Northern	#DDCC77
6.49439918309754	5.87457124860861	8.4294645379287	7.0868316487985	6.93415693581443	7.08842107188197	V/A/ZARAGOZA/489/2018	TRUE	FALSE	2018	A/ZARAGOZA/489/2018	SW17	A/SWITZERLAND/8060/2017	2017-2018	Northern	#AA4499
6.61971512143432	6.42028369152606	7.86889492475332	7.16954687643378	6.62351849510289	7.12467432723952	V/A/ZARAGOZA/490/2018	TRUE	FALSE	2018	A/ZARAGOZA/490/2018	SW17	A/SWITZERLAND/8060/2017	2017-2018	Northern	#AA4499
7.90757101852467	6.84794912962425	8.54766159479639	7.4811392572262	6.82771541752429	7.38529620911499	V/A/ZARAGOZA/491/2018	TRUE	FALSE	2018	A/ZARAGOZA/491/2018	KA17	A/KANSAS/14/2017	2017-2018	Northern	#DDCC77
6.50746462446099	6.69895584870343	6.90766882377988	7.25878042367849	6.14239528644834	6.95007110854478	V/A/ZARAGOZA/492/2018	TRUE	FALSE	2018	A/ZARAGOZA/492/2018	SW17	A/SWITZERLAND/8060/2017	2017-2018	Northern	#AA4499
8.71456137647325	7.15866075705321	8.50689111532317	7.42610516690806	5.5158592928582	7.84627256064838	V/A/ZARAGOZA/493/2018	TRUE	FALSE	2018	A/ZARAGOZA/493/2018	KA17	A/KANSAS/14/2017	2017-2018	Northern	#DDCC77
8.68330755244342	7.35792460794786	8.80561164153954	6.93043018354939	6.86042365223583	7.76851838389878	S/A/BELGIUM/G0023/2019	FALSE	TRUE	2019	A/BELGIUM/G0023/2019	KA17	A/KANSAS/14/2017	2018-2019	Northern	#DDCC77
5.36452438893411	8.02639015224642	6.11789309814304	8.48260494563787	8.36624424942693	5.44193037418194	S/A/CHRISTCHURCH/515/2019	FALSE	TRUE	2019	A/CHRISTCHURCH/515/2019	NA	NA	NA	NA	NA
7.25883034441518	8.72466079257308	8.8523723945408	9.68212622955399	8.43440713146444	8.31402919963218	S/A/DENMARK/3264/2019	FALSE	TRUE	2019	A/DENMARK/3264/2019	HK19	A/HONGKONG/2671/2019	2019-2020	Northern	#3F6FB5
5.17343195207889	5.61630973422839	7.13433945224908	7.49669870225523	9.88435366104252	9.36525095435747	S/A/HONGKONG/2671/2019	FALSE	TRUE	2019	A/HONGKONG/2671/2019	HK19	A/HONGKONG/2671/2019	2018-2019	Northern	#3F6FB5
7.34811029239894	9.40041773073845	7.36456992256783	7.20170093823081	8.14428855541004	8.21477719121212	S/A/HONGKONG/45/2019	FALSE	TRUE	2019	A/HONGKONG/45/2019	HK19	A/HONGKONG/2671/2019	2018-2019	Northern	#3F6FB5
8.09155276148701	8.08946945786957	7.64053139806956	7.92096126857967	7.01762626679719	8.48877101486963	S/A/PARIS/2554/2019	FALSE	TRUE	2019	A/PARIS/2554/2019	KA17	A/KANSAS/14/2017	2019-2020	Northern	#DDCC77
6.46484935854108	6.37542928637942	6.26822225746185	8.39861313824811	5.38570453868766	7.67553266084283	S/A/SOUTHAFRICA/R06421/2019	FALSE	TRUE	2019	A/SOUTHAFRICA/R06421/2019	SW17	A/SWITZERLAND/8060/2017	2019-2020	Southern	#AA4499
6.1961686559868	5.62928290131688	5.35445282744805	9.73854664530588	5.68805948189114	6.75782177508913	S/A/SOUTHAUSTRALIA/34/2019	FALSE	TRUE	2019	A/SOUTHAUSTRALIA/34/2019	SW17	A/SWITZERLAND/8060/2017	2018-2019	Southern	#AA4499
6.31740951547604	8.63578215841556	7.05352255993533	8.71724398570819	7.8952589469987	6.08862177206544	V/A/ARMENIA/501/2019	TRUE	FALSE	2019	A/ARMENIA/501/2019	HK19	A/HONGKONG/2671/2019	2018-2019	Northern	#3F6FB5
6.44437246017868	7.8487781392979	7.02546143322805	7.49840379426215	7.52773346575372	7.13193845470101	V/A/ARMENIA/941/2019	TRUE	FALSE	2019	A/ARMENIA/941/2019	HK19	A/HONGKONG/2671/2019	2018-2019	Northern	#3F6FB5
8.35645255643191	6.27132547256708	8.88851326227022	7.26603337331796	7.29568308199107	6.40947368029237	V/A/BADENWURTTEMBERG/87/2019	TRUE	FALSE	2019	A/BADENWURTTEMBERG/87/2019	KA17	A/KANSAS/14/2017	2018-2019	Northern	#DDCC77
8.46306406182468	6.54913015085747	8.93269392124102	7.29489614227766	7.31790595327151	6.59323462302472	V/A/BELGIUM/G0023/2019	TRUE	FALSE	2019	A/BELGIUM/G0023/2019	KA17	A/KANSAS/14/2017	2018-2019	Northern	#DDCC77
8.79828131835926	6.69034666258152	8.98460552505491	7.49165086260863	7.1750841735649	6.77511646207947	V/A/BERLIN/37/2019	TRUE	FALSE	2019	A/BERLIN/37/2019	KA17	A/KANSAS/14/2017	2018-2019	Northern	#DDCC77
8.08968613416156	6.75913371455549	8.40132118509672	7.00466656523395	7.61641242715111	6.55846969428146	V/A/BREMEN/12/2019	TRUE	FALSE	2019	A/BREMEN/12/2019	KA17	A/KANSAS/14/2017	2018-2019	Northern	#DDCC77
6.81066004965969	8.18625399038617	6.8225742080329	8.29592938061112	8.36417803885428	5.89964864617184	V/A/BREMEN/24/2019	TRUE	FALSE	2019	A/BREMEN/24/2019	HK19	A/HONGKONG/2671/2019	2019-2020	Northern	#3F6FB5
8.80861410300408	6.79809087279908	8.54293411546661	7.46578066675249	7.90783941150389	5.86979356443345	V/A/BRETAGNE/26/2019	TRUE	FALSE	2019	A/BRETAGNE/26/2019	KA17	A/KANSAS/14/2017	2018-2019	Northern	#DDCC77
6.50837796670115	8.36922593471698	6.44903969191266	9.1405250592033	6.10444430449917	7.11975936102627	V/A/CZECHREPUBLIC/1454/2019	TRUE	FALSE	2019	A/CZECHREPUBLIC/1454/2019	HK19	A/HONGKONG/2671/2019	2018-2019	Northern	#3F6FB5
6.2676197690775	8.25718908057955	6.22617636512028	7.48283183506461	8.51406303070465	6.93479300102802	V/A/DAKAR/1/2019	TRUE	FALSE	2019	A/DAKAR/1/2019	HK19	A/HONGKONG/2671/2019	2018-2019	Northern	#3F6FB5
8.01884211515797	7.43279419774742	9.30060404391703	7.02378401902277	7.03396887781207	5.89304653962334	V/A/DAKAR/10/2019	TRUE	FALSE	2019	A/DAKAR/10/2019	KA17	A/KANSAS/14/2017	2018-2019	Northern	#DDCC77
8.8214412548681	7.52904619276847	8.5213340714021	6.21369729595551	7.85045391546958	6.10413273091556	V/A/DAKAR/11/2019	TRUE	FALSE	2019	A/DAKAR/11/2019	KA17	A/KANSAS/14/2017	2018-2019	Northern	#DDCC77
6.27361216884541	8.97241398987216	5.91923520595771	7.900674390218	8.74734627984585	6.44168174152462	V/A/DAKAR/12/2019	TRUE	FALSE	2019	A/DAKAR/12/2019	HK19	A/HONGKONG/2671/2019	2018-2019	Northern	#3F6FB5
8.6699869760564	8.55253442301963	9.35049908421422	7.28187423821772	7.43155372444014	7.48195759569421	V/A/DAKAR/13/2019	TRUE	FALSE	2019	A/DAKAR/13/2019	KA17	A/KANSAS/14/2017	2018-2019	Northern	#DDCC77
6.44278407374599	9.12129341480113	6.83306967373082	8.24295113313287	8.4744052375113	6.5815344399662	V/A/DAKAR/17/2019	TRUE	FALSE	2019	A/DAKAR/17/2019	HK19	A/HONGKONG/2671/2019	2018-2019	Northern	#3F6FB5
7.41059415681924	9.71199010798719	7.31558697047186	7.43518550331946	7.80982138068766	5.11212524889388	V/A/DAKAR/18/2019	TRUE	FALSE	2019	A/DAKAR/18/2019	HK19	A/HONGKONG/2671/2019	2018-2019	Northern	#3F6FB5
6.31996469019553	8.13043813222837	6.32897119884784	7.41289083888214	8.44008912829581	6.99717504886437	V/A/DAKAR/2/2019	TRUE	FALSE	2019	A/DAKAR/2/2019	HK19	A/HONGKONG/2671/2019	2018-2019	Northern	#3F6FB5
7.06031894489022	7.61566322349766	6.15334780693514	7.87590483279468	7.86245563347292	7.15282391176975	V/A/DAKAR/24/2019	TRUE	FALSE	2019	A/DAKAR/24/2019	HK19	A/HONGKONG/2671/2019	2018-2019	Northern	#3F6FB5
6.15151588503659	9.45005811418406	6.28638427283437	8.43583005271541	9.0284678681216	6.41653162773039	V/A/DAKAR/3/2019	TRUE	FALSE	2019	A/DAKAR/3/2019	HK19	A/HONGKONG/2671/2019	2018-2019	Northern	#3F6FB5
6.28224104719471	8.58949899752361	6.5163613699489	7.56239584047879	8.58339991406544	7.18774830245598	V/A/DAKAR/8/2019	TRUE	FALSE	2019	A/DAKAR/8/2019	HK19	A/HONGKONG/2671/2019	2018-2019	Northern	#3F6FB5
7.6727456847996	8.43578134683799	7.1847588149162	7.75607389393752	8.16871699884436	7.98473482772192	V/A/DENMARK/3264/2019	TRUE	FALSE	2019	A/DENMARK/3264/2019	HK19	A/HONGKONG/2671/2019	2019-2020	Northern	#3F6FB5
6.90493102951531	7.28288446846282	7.90024031222589	7.75470818395082	6.95413309378972	6.78500356760081	V/A/GAROUA/19V1937/2019	TRUE	FALSE	2019	A/GAROUA/19V1937/2019	KA17	A/KANSAS/14/2017	2019-2020	Southern	#DDCC77
6.53788137184708	8.05734613327307	6.89151708683127	7.58279161108264	7.79945809364437	6.93811273974632	V/A/GHANA/1041/2019	TRUE	FALSE	2019	A/GHANA/1041/2019	HK19	A/HONGKONG/2671/2019	2018-2019	Northern	#3F6FB5
6.62257086100508	8.82759616240528	6.21075043163085	7.39734082030311	8.69552549279504	7.15352858295605	V/A/GHANA/154/2019	TRUE	FALSE	2019	A/GHANA/154/2019	HK19	A/HONGKONG/2671/2019	2018-2019	Northern	#3F6FB5
6.40648396615522	7.7546677317293	6.54279654184126	7.17803320564955	7.24112255355699	7.19114977612002	V/A/GHANA/312/2019	TRUE	FALSE	2019	A/GHANA/312/2019	HK19	A/HONGKONG/2671/2019	2018-2019	Northern	#3F6FB5
6.77378973144569	8.88554964149101	6.32857815010221	7.80682638246965	8.55976781432163	6.57823902011199	V/A/GUANGXIQINNAN/1590/2019	TRUE	FALSE	2019	A/GUANGXIQINNAN/1590/2019	HK19	A/HONGKONG/2671/2019	2018-2019	Northern	#3F6FB5
7.79974076762632	6.85677048458341	8.54600546402171	6.97465396725352	7.33482701684527	6.71007184964804	V/A/HESSEN/34/2019	TRUE	FALSE	2019	A/HESSEN/34/2019	KA17	A/KANSAS/14/2017	2018-2019	Northern	#DDCC77
6.31441480628996	7.80781857778827	6.66637865221686	7.74631544538043	8.74956971623621	6.34864466604989	V/A/HONGKONG/2669/2019	TRUE	FALSE	2019	A/HONGKONG/2669/2019	HK19	A/HONGKONG/2671/2019	2018-2019	Northern	#3F6FB5
7.89919063625439	8.84960456954552	6.99944080817303	7.60559308514028	7.8470086464423	8.60811061744058	V/A/HONGKONG/2671/2019	TRUE	FALSE	2019	A/HONGKONG/2671/2019	HK19	A/HONGKONG/2671/2019	2018-2019	Northern	#3F6FB5
7.90341027879292	8.28056805285126	6.49654277605948	9.71767105244498	7.96441929000008	6.36018454737852	V/A/HONGKONG/4398/2019	TRUE	FALSE	2019	A/HONGKONG/4398/2019	HK19	A/HONGKONG/2671/2019	2019-2020	Northern	#3F6FB5
6.5237714388618	7.96265198767798	6.6439142657137	9.19627632875074	8.20688498808124	5.22686977966475	V/A/HONGKONG/4399/2019	TRUE	FALSE	2019	A/HONGKONG/4399/2019	HK19	A/HONGKONG/2671/2019	2019-2020	Northern	#3F6FB5
6.47761228276673	8.6472446100889	6.42632462358898	8.78572123496818	7.68234483999112	7.57760736504464	V/A/HONGKONG/4434/2019	TRUE	FALSE	2019	A/HONGKONG/4434/2019	HK19	A/HONGKONG/2671/2019	2019-2020	Northern	#3F6FB5
6.32708572788091	8.41938662791157	7.06891767707738	6.42283550176094	7.75016097894995	5.59183771719807	V/A/HONGKONG/4435/2019	TRUE	FALSE	2019	A/HONGKONG/4435/2019	HK19	A/HONGKONG/2671/2019	2019-2020	Northern	#3F6FB5
7.00604071345245	8.48483176753786	7.46564305994828	7.98211568834493	8.53243555783849	6.0830375853337	V/A/HONGKONG/4436/2019	TRUE	FALSE	2019	A/HONGKONG/4436/2019	HK19	A/HONGKONG/2671/2019	2019-2020	Northern	#3F6FB5
6.83850353194516	9.70649043268333	6.84461918962523	7.94726911905274	9.26703027310196	6.42232176420242	V/A/HONGKONG/4437/2019	TRUE	FALSE	2019	A/HONGKONG/4437/2019	HK19	A/HONGKONG/2671/2019	2019-2020	Northern	#3F6FB5
7.08659592999397	9.64308687134865	6.73929535689501	7.69546502913632	7.98372881035231	7.96020223601664	V/A/HONGKONG/45/2019	TRUE	FALSE	2019	A/HONGKONG/45/2019	HK19	A/HONGKONG/2671/2019	2018-2019	Northern	#3F6FB5
6.61517173617812	8.12424100237939	6.33954368988324	8.50717094945015	7.91761716328504	5.12983153239159	V/A/ICELAND/78/2019	TRUE	FALSE	2019	A/ICELAND/78/2019	HK19	A/HONGKONG/2671/2019	2019-2020	Northern	#3F6FB5
7.44793573838395	7.01679561089244	6.68815458824836	8.90591880920732	7.14970550323897	5.7005918085371	V/A/ICELAND/81/2019	TRUE	FALSE	2019	A/ICELAND/81/2019	HK19	A/HONGKONG/2671/2019	2019-2020	Northern	#3F6FB5
7.64818849463845	7.16725830971357	9.12960029750948	6.42815028520482	6.75445623082684	6.25824783297711	V/A/IRELAND/26207/2019	TRUE	FALSE	2019	A/IRELAND/26207/2019	KA17	A/KANSAS/14/2017	2018-2019	Northern	#DDCC77
6.57737297886196	8.51249970399691	6.85577944364215	7.54331819925745	8.1660027009464	7.39034561435071	V/A/IRELAND/26826/2019	TRUE	FALSE	2019	A/IRELAND/26826/2019	HK19	A/HONGKONG/2671/2019	2018-2019	Northern	#3F6FB5
8.99662194159622	7.71299106533984	9.00761702394182	7.50975831753438	7.26412490870559	7.52177483609355	V/A/IRELAND/28223/2019	TRUE	FALSE	2019	A/IRELAND/28223/2019	KA17	A/KANSAS/14/2017	2018-2019	Northern	#DDCC77
9.22710260643606	7.99158290350464	8.53126582694521	7.01130761732815	6.95853948934514	7.60503514318545	V/A/IRELAND/29431/2019	TRUE	FALSE	2019	A/IRELAND/29431/2019	KA17	A/KANSAS/14/2017	2018-2019	Northern	#DDCC77
5.9843244243674	9.27384507842256	6.25933009321873	8.08102858205311	8.8973339100213	6.88720942164572	V/A/IRELAND/30256/2019	TRUE	FALSE	2019	A/IRELAND/30256/2019	HK19	A/HONGKONG/2671/2019	2018-2019	Northern	#3F6FB5
6.33690906919561	8.9704238563124	6.19277121291725	7.87362345413064	8.33100531846209	6.65820829316805	V/A/IRELAND/32103/2019	TRUE	FALSE	2019	A/IRELAND/32103/2019	HK19	A/HONGKONG/2671/2019	2018-2019	Northern	#3F6FB5
6.61762854278463	7.70879118976013	5.9109944517386	9.12347879987594	7.42948435178846	7.90733371055606	V/A/LATVIA/11028714/2019	TRUE	FALSE	2019	A/LATVIA/11028714/2019	HK19	A/HONGKONG/2671/2019	2019-2020	Northern	#3F6FB5
5.67388674476657	8.12633528903127	6.96184944227252	8.20545723476485	6.95089085720013	5.72914281995988	V/A/LATVIA/11032248/2019	TRUE	FALSE	2019	A/LATVIA/11032248/2019	HK19	A/HONGKONG/2671/2019	2019-2020	Northern	#3F6FB5
6.86465240388994	8.44370721407987	6.12637449392247	8.7150317978705	7.76636275486727	5.25326438018454	V/A/LATVIA/11068832/2019	TRUE	FALSE	2019	A/LATVIA/11068832/2019	HK19	A/HONGKONG/2671/2019	2019-2020	Northern	#3F6FB5
9.00875373847114	8.54566500600735	8.68849447420503	7.78420648111087	7.93467781139488	7.18450176765287	V/A/NORWAY/2032/2019	TRUE	FALSE	2019	A/NORWAY/2032/2019	KA17	A/KANSAS/14/2017	2018-2019	Northern	#DDCC77
8.73520022566051	7.27428852388853	8.53703916796817	7.56260886231753	8.23326772404458	6.11927263982263	V/A/NORWAY/2099/2019	TRUE	FALSE	2019	A/NORWAY/2099/2019	KA17	A/KANSAS/14/2017	2018-2019	Northern	#DDCC77
6.63992867027949	8.78915518039246	6.60504479480181	8.33208892352065	8.4513222810911	6.12528124446697	V/A/NORWAY/2155/2019	TRUE	FALSE	2019	A/NORWAY/2155/2019	HK19	A/HONGKONG/2671/2019	2018-2019	Northern	#3F6FB5
6.26960870346812	8.39887556116851	6.85852041723387	7.9813556189498	7.81322351029549	6.6863767509495	V/A/NORWAY/2224/2019	TRUE	FALSE	2019	A/NORWAY/2224/2019	HK19	A/HONGKONG/2671/2019	2018-2019	Northern	#3F6FB5
7.44989467807598	7.67589013504513	6.54318727759806	7.97349206440491	8.0218791650277	6.15455506450962	V/A/NORWAY/2323/2019	TRUE	FALSE	2019	A/NORWAY/2323/2019	HK19	A/HONGKONG/2671/2019	2019-2020	Northern	#3F6FB5
8.59193519289961	6.64962979116945	8.86337927813998	6.29195044733749	7.32131154710557	7.18581958895107	V/A/NORWAY/2379/2019	TRUE	FALSE	2019	A/NORWAY/2379/2019	KA17	A/KANSAS/14/2017	2019-2020	Northern	#DDCC77
6.0571133682997	8.58796130819016	7.3292139111307	8.76046349094405	8.21995126126481	6.32024729310289	V/A/OMAN/4262/2019	TRUE	FALSE	2019	A/OMAN/4262/2019	HK19	A/HONGKONG/2671/2019	2018-2019	Northern	#3F6FB5
8.06165127722862	7.47724889216009	9.23787748890182	7.66063300279019	7.12349203718825	5.88723857352383	V/A/OMAN/4471/2019	TRUE	FALSE	2019	A/OMAN/4471/2019	KA17	A/KANSAS/14/2017	2018-2019	Northern	#DDCC77
8.29722924738134	8.4140845147231	7.62611952680324	8.46887515421519	7.07297143663612	8.9588564196042	V/A/PARIS/2554/2019	TRUE	FALSE	2019	A/PARIS/2554/2019	KA17	A/KANSAS/14/2017	2019-2020	Northern	#DDCC77
8.89438439190141	5.91906070111478	8.49910194547199	8.14549134244157	7.53125087560418	6.84149394213224	V/A/PARIS/29/2019	TRUE	FALSE	2019	A/PARIS/29/2019	KA17	A/KANSAS/14/2017	2018-2019	Northern	#DDCC77
7.35678537166363	7.58870975943608	5.50771477769681	8.97745272899174	8.64941745953859	6.60615277370963	V/A/SALALAH/5662/2019	TRUE	FALSE	2019	A/SALALAH/5662/2019	HK19	A/HONGKONG/2671/2019	2018-2019	Northern	#3F6FB5
6.36640148598044	8.48096589484394	6.17325922263834	9.12407678786292	6.18364960448421	7.09995067310093	V/A/SKOVDE/3/2019	TRUE	FALSE	2019	A/SKOVDE/3/2019	HK19	A/HONGKONG/2671/2019	2018-2019	Northern	#3F6FB5
5.16527551494809	7.38771152630075	6.69912871375537	8.50380754198413	7.51857981887787	6.04099830084252	V/A/SOUTHAFRICA/R05114/2019	TRUE	FALSE	2019	A/SOUTHAFRICA/R05114/2019	HK19	A/HONGKONG/2671/2019	2019-2020	Southern	#3F6FB5
6.36005388888309	6.33755498187081	6.16603662957598	8.40053953993121	5.37503763889023	7.63663542525434	V/A/SOUTHAFRICA/R06421/2019	TRUE	FALSE	2019	A/SOUTHAFRICA/R06421/2019	SW17	A/SWITZERLAND/8060/2017	2019-2020	Southern	#AA4499
6.59611082458104	6.46959179821454	6.16104891986684	8.49442715810091	5.52006689492733	7.73564023946547	V/A/SOUTHAUSTRALIA/34/2019	TRUE	FALSE	2019	A/SOUTHAUSTRALIA/34/2019	SW17	A/SWITZERLAND/8060/2017	2018-2019	Southern	#AA4499
7.9412072306738	8.04160020595311	5.67862863835614	9.62940592543786	6.14451754208179	7.65974198368943	V/A/STOCKHOLM/32/2019	TRUE	FALSE	2019	A/STOCKHOLM/32/2019	HK19	A/HONGKONG/2671/2019	2019-2020	Northern	#3F6FB5
5.83736222760062	7.31168791553693	7.35591912658139	7.53559088923144	6.92511415863407	7.61273635830775	V/A/WESTKAZAKHSTAN/462/2019	TRUE	FALSE	2019	A/WESTKAZAKHSTAN/462/2019	SW17	A/SWITZERLAND/8060/2017	2018-2019	Northern	#AA4499
6.20455513921138	7.47537355827053	7.07540799684653	7.72410580396063	7.72344797956086	7.43949909978437	V/A/WESTKAZAKHSTAN/463/2019	TRUE	FALSE	2019	A/WESTKAZAKHSTAN/463/2019	HK19	A/HONGKONG/2671/2019	2018-2019	Northern	#3F6FB5
8.80855148928226	9.06349554141873	9.49107380218233	8.92841701861388	8.96285799746511	9.19129477064104	S/A/BANGLADESH/4005/2020	FALSE	TRUE	2020	A/BANGLADESH/4005/2020	DA21	A/DARWIN/9/2021	2020-2021	Northern	#44AA99
8.24216279902992	8.33912727410091	7.52172783924667	7.44458083947533	7.79895958230938	8.12461352636997	S/A/BANGLADESH/911009/2020	FALSE	TRUE	2020	A/BANGLADESH/911009/2020	KA17	A/KANSAS/14/2017	2019-2020	Northern	#DDCC77
8.30265689671032	8.87756482276782	7.69224530609441	7.65112825431741	8.00842724285025	8.3198127156395	S/A/CALIFORNIA/55/2020	FALSE	TRUE	2020	A/CALIFORNIA/55/2020	KA17	A/KANSAS/14/2017	2020-2021	Northern	#DDCC77
8.60305257986126	9.4676153580804	7.39205203592164	8.37321711919731	9.48491043047734	7.81427646918013	S/A/CAMBODIA/925256/2020	FALSE	TRUE	2020	A/CAMBODIA/925256/2020	HK19	A/HONGKONG/2671/2019	2019-2020	Northern	#3F6FB5
9.40990290443294	7.47831907232856	8.4562444868687	9.90203583425359	10.0813247856305	7.47517478159964	S/A/CAMBODIA/E0826360/2020	FALSE	TRUE	2020	A/CAMBODIA/E0826360/2020	DA21	A/DARWIN/9/2021	2019-2020	Northern	#44AA99
7.07850732370996	8.29994753117563	4.90951284174356	8.09241537863059	10.1083439791131	8.97597664670675	S/A/FINLAND/183/2020	FALSE	TRUE	2020	A/FINLAND/183/2020	HK19	A/HONGKONG/2671/2019	2019-2020	Northern	#3F6FB5
7.49682202270028	8.33486835837001	7.104029178304	7.95098640908976	7.58636761316112	7.16182486054088	S/A/HUNGARY/64/2020	FALSE	TRUE	2020	A/HUNGARY/64/2020	HK19	A/HONGKONG/2671/2019	2019-2020	Northern	#3F6FB5
9.25265137969908	8.47082608065706	8.64063852277664	8.61878002544096	8.13096327742727	8.56639724636221	S/A/MICHIGAN/173/2020	FALSE	TRUE	2020	A/MICHIGAN/173/2020	DA21	A/DARWIN/9/2021	2020-2021	Northern	#44AA99
8.97454121882254	5.74531508424283	8.41714345230222	9.73658058251892	9.52059357768976	9.07800538808372	S/A/TASMANIA/503/2020	FALSE	TRUE	2020	A/TASMANIA/503/2020	KA17	A/KANSAS/14/2017	2019-2020	Southern	#DDCC77
9.30900889295774	8.99604084351388	7.61283342806695	8.15051678145077	8.29658466918319	7.43279451225218	V/A/ARAGON/13140/2020	TRUE	FALSE	2020	A/ARAGON/13140/2020	KA17	A/KANSAS/14/2017	2019-2020	Northern	#DDCC77
7.83415568284054	5.95607955389533	7.77205263067876	7.43563343697414	6.74559327727085	7.67149488112533	V/A/ATHENS/84/2020	TRUE	FALSE	2020	A/ATHENS/84/2020	KA17	A/KANSAS/14/2017	2019-2020	Northern	#DDCC77
8.8630571433706	6.50563848483987	8.3828714447542	7.03066694489975	6.81350951532764	7.59770297445541	V/A/AVIGNON/1286/2020	TRUE	FALSE	2020	A/AVIGNON/1286/2020	KA17	A/KANSAS/14/2017	2019-2020	Northern	#DDCC77
7.09916851205302	9.01651011665954	7.60241189142045	6.3581967883286	8.02099022305147	6.99678127427244	V/A/BADENWURTTEMBERG/17/2020	TRUE	FALSE	2020	A/BADENWURTTEMBERG/17/2020	HK19	A/HONGKONG/2671/2019	2019-2020	Northern	#3F6FB5
9.63266244002674	8.25775007587689	8.63195412798643	9.26520378582902	7.53440530608792	6.61498274867755	V/A/BANGLADESH/1001/2020	TRUE	FALSE	2020	A/BANGLADESH/1001/2020	DA21	A/DARWIN/9/2021	2019-2020	Northern	#44AA99
9.45561911153228	9.34085491013314	9.37673379298911	7.4803520786486	7.77001143382155	9.62644033166477	V/A/BANGLADESH/1006/2020	TRUE	FALSE	2020	A/BANGLADESH/1006/2020	DA21	A/DARWIN/9/2021	2019-2020	Northern	#44AA99
9.58012555528598	8.29824686119753	8.54020747584895	9.20666063786093	7.57640653749206	6.58360138002048	V/A/BANGLADESH/2002/2020	TRUE	FALSE	2020	A/BANGLADESH/2002/2020	DA21	A/DARWIN/9/2021	2020-2021	Northern	#44AA99
9.52968340568838	9.12219943611072	10.0621234971818	8.08661058110451	8.81338762141456	7.82757197340363	V/A/BANGLADESH/2004/2020	TRUE	FALSE	2020	A/BANGLADESH/2004/2020	DA21	A/DARWIN/9/2021	2020-2021	Northern	#44AA99
9.4638432150421	7.81654438899671	9.73016087004671	8.23254445477748	8.68891103430341	9.74931640785056	V/A/BANGLADESH/3005/2020	TRUE	FALSE	2020	A/BANGLADESH/3005/2020	DA21	A/DARWIN/9/2021	2019-2020	Northern	#44AA99
8.81869112737887	8.29333338939462	8.67844168018253	8.33931432635213	8.62578175893525	9.50682316917276	V/A/BANGLADESH/4002/2020	TRUE	FALSE	2020	A/BANGLADESH/4002/2020	DA21	A/DARWIN/9/2021	2020-2021	Northern	#44AA99
9.10333798469271	8.99539144201146	8.98068152043883	8.3744889947633	8.67005787564244	9.18683988487911	V/A/BANGLADESH/4005/2020	TRUE	FALSE	2020	A/BANGLADESH/4005/2020	DA21	A/DARWIN/9/2021	2020-2021	Northern	#44AA99
8.66400435968797	8.59916302437204	8.28109779509145	7.81590054354974	8.15573716476806	8.32794520644127	V/A/BANGLADESH/911009/2020	TRUE	FALSE	2020	A/BANGLADESH/911009/2020	KA17	A/KANSAS/14/2017	2019-2020	Northern	#DDCC77
6.82276635972569	8.0835339682333	7.58909794184317	8.91359912503088	7.95408733193049	6.89028109147489	V/A/BEIRUT/331/2020	TRUE	FALSE	2020	A/BEIRUT/331/2020	HK19	A/HONGKONG/2671/2019	2019-2020	Northern	#3F6FB5
7.33203508125678	8.63818221872624	6.69977443690583	7.4602883038684	8.23287884084599	8.1432336346872	V/A/BEIRUT/421/2020	TRUE	FALSE	2020	A/BEIRUT/421/2020	HK19	A/HONGKONG/2671/2019	2019-2020	Northern	#3F6FB5
7.73584167909336	8.90189291399958	6.6836390070237	6.78188639474343	8.38458134119763	9.01758816822071	V/A/BELGIUM/S1081/2020	TRUE	FALSE	2020	A/BELGIUM/S1081/2020	HK19	A/HONGKONG/2671/2019	2019-2020	Northern	#3F6FB5
8.02501956108467	6.54459668268779	8.46720497925527	6.76102421944678	7.08708062584939	7.07881121102739	V/A/BOSNIAANDHERZEGOVINA/318/2020	TRUE	FALSE	2020	A/BOSNIAANDHERZEGOVINA/318/2020	KA17	A/KANSAS/14/2017	2019-2020	Northern	#DDCC77
8.76574731701803	6.78373254253816	8.94383788229928	7.48146198055721	6.809777465127	6.77627768712238	V/A/BOSNIAANDHERZEGOVINA/360/2020	TRUE	FALSE	2020	A/BOSNIAANDHERZEGOVINA/360/2020	KA17	A/KANSAS/14/2017	2019-2020	Northern	#DDCC77
8.91659794261574	7.07312477059976	9.20384151594918	6.82681167681268	7.27249010721831	6.8954086916819	V/A/BULGARIA/1008/2020	TRUE	FALSE	2020	A/BULGARIA/1008/2020	KA17	A/KANSAS/14/2017	2019-2020	Northern	#DDCC77
7.07724510216422	7.39590052143089	7.00635649302198	6.59785752243773	7.78807953951684	8.4812244480411	V/A/BULGARIA/1772/2020	TRUE	FALSE	2020	A/BULGARIA/1772/2020	HK19	A/HONGKONG/2671/2019	2019-2020	Northern	#3F6FB5
7.79932295962703	6.99055882533883	8.63948209363716	6.94821532145693	7.23830210451734	7.75939734003964	V/A/BULGARIA/927/2020	TRUE	FALSE	2020	A/BULGARIA/927/2020	KA17	A/KANSAS/14/2017	2019-2020	Northern	#DDCC77
8.50733848608502	9.91137169992849	6.68612113504202	7.17254637792269	7.47146408479991	8.11588966921116	V/A/CALIFORNIA/55/2020	TRUE	FALSE	2020	A/CALIFORNIA/55/2020	KA17	A/KANSAS/14/2017	2020-2021	Northern	#DDCC77
8.16552925697956	9.69118818308828	6.46977710864879	8.31786026486313	8.90184558188662	7.64414895630357	V/A/CAMBODIA/925256/2020	TRUE	FALSE	2020	A/CAMBODIA/925256/2020	HK19	A/HONGKONG/2671/2019	2019-2020	Northern	#3F6FB5
9.65472616657306	8.13100589010779	8.0238107226727	8.63605628633212	8.14371333509488	8.33811636207378	V/A/CAMBODIA/E0826360/2020	TRUE	FALSE	2020	A/CAMBODIA/E0826360/2020	DA21	A/DARWIN/9/2021	2019-2020	Northern	#44AA99
8.84203486014576	9.07720891749979	7.85017766708944	7.35889557529634	7.85593604513416	8.45078355794742	V/A/CAMEROON/16996/2020	TRUE	FALSE	2020	A/CAMEROON/16996/2020	KA17	A/KANSAS/14/2017	2020-2021	Northern	#DDCC77
8.5417257178569	6.27394599960936	8.63842273516877	6.91218634206612	6.73478608090877	7.53014433833213	V/A/CYPRUS/F1108/2020	TRUE	FALSE	2020	A/CYPRUS/F1108/2020	KA17	A/KANSAS/14/2017	2019-2020	Northern	#DDCC77
8.35532434751286	6.71819992660925	8.2871710771253	6.936322681932	6.73768478556428	7.38435576670151	V/A/CYPRUS/F1149/2020	TRUE	FALSE	2020	A/CYPRUS/F1149/2020	KA17	A/KANSAS/14/2017	2019-2020	Northern	#DDCC77
8.45872806159837	6.73418122170149	8.56413408977119	6.37597963946725	7.06245353390596	7.45834723000689	V/A/CYPRUS/F1165/2020	TRUE	FALSE	2020	A/CYPRUS/F1165/2020	KA17	A/KANSAS/14/2017	2019-2020	Northern	#DDCC77
8.20133226251041	6.42276480283578	8.48780450725474	6.75852354752311	6.94168818722336	7.48781129969506	V/A/CYPRUS/F1190/2020	TRUE	FALSE	2020	A/CYPRUS/F1190/2020	KA17	A/KANSAS/14/2017	2019-2020	Northern	#DDCC77
8.20720855071465	6.8179509677309	8.19438656250668	6.15203872388936	6.83365304253293	7.17162160207124	V/A/CYPRUS/F1218/2020	TRUE	FALSE	2020	A/CYPRUS/F1218/2020	KA17	A/KANSAS/14/2017	2019-2020	Northern	#DDCC77
8.84439261228717	6.94349978394655	8.74378660962623	6.24287684598332	6.91749585055711	7.22786208224054	V/A/CYPRUS/F1267/2020	TRUE	FALSE	2020	A/CYPRUS/F1267/2020	KA17	A/KANSAS/14/2017	2019-2020	Northern	#DDCC77
8.91931251454422	6.93990671205778	8.76978771174239	6.26739416808029	6.88844230077224	7.24207994920949	V/A/CYPRUS/F1305/2020	TRUE	FALSE	2020	A/CYPRUS/F1305/2020	KA17	A/KANSAS/14/2017	2019-2020	Northern	#DDCC77
8.1048510344892	10.8530537084084	8.19828755829223	7.79723465904269	8.47114546068445	7.63932768721155	V/A/DAKAR/1/2020	TRUE	FALSE	2020	A/DAKAR/1/2020	HK19	A/HONGKONG/2671/2019	2020-2021	Northern	#3F6FB5
8.64041429930487	8.64955635451483	8.0052410951962	8.31405076594062	9.17324929935474	5.21037984510502	V/A/DAKAR/10B/2020	TRUE	FALSE	2020	A/DAKAR/10B/2020	KA17	A/KANSAS/14/2017	2020-2021	Northern	#DDCC77
7.48415429633223	10.3185926158554	7.5973782201345	8.06525110415122	8.60536878575416	6.66571769764	V/A/DAKAR/2/2020	TRUE	FALSE	2020	A/DAKAR/2/2020	HK19	A/HONGKONG/2671/2019	2020-2021	Northern	#3F6FB5
7.47448570254029	10.3442436118701	7.4214078901994	7.87614692976891	8.07185269381453	6.93814069182318	V/A/DAKAR/3/2020	TRUE	FALSE	2020	A/DAKAR/3/2020	HK19	A/HONGKONG/2671/2019	2020-2021	Northern	#3F6FB5
8.66940994247095	9.26766073675103	6.8503748295942	8.31482805488129	8.48423726727605	8.31334698965016	V/A/FINLAND/183/2020	TRUE	FALSE	2020	A/FINLAND/183/2020	HK19	A/HONGKONG/2671/2019	2019-2020	Northern	#3F6FB5
6.61883986380332	9.65762123376149	6.26574758613784	8.38232702378254	7.86376463395359	7.93139251920126	V/A/HONGKONG/711/2020	TRUE	FALSE	2020	A/HONGKONG/711/2020	HK19	A/HONGKONG/2671/2019	2019-2020	Northern	#3F6FB5
7.50481331438814	9.25141963114842	6.4259975326981	8.56242528688563	7.46395013185467	6.19205648813111	V/A/HUNGARY/64/2020	TRUE	FALSE	2020	A/HUNGARY/64/2020	HK19	A/HONGKONG/2671/2019	2019-2020	Northern	#3F6FB5
8.56804388903599	6.36374930379766	8.65725787816218	6.95900140488851	6.77464427213903	7.64096519624876	V/A/ICELAND/26/2020	TRUE	FALSE	2020	A/ICELAND/26/2020	KA17	A/KANSAS/14/2017	2019-2020	Northern	#DDCC77
8.74547850737299	8.32824504730211	9.4723575041315	8.50884942281881	8.72686237126425	8.42831201870873	V/A/MICHIGAN/173/2020	TRUE	FALSE	2020	A/MICHIGAN/173/2020	DA21	A/DARWIN/9/2021	2020-2021	Northern	#44AA99
6.87111482371016	7.25547552439869	6.45199791740821	7.71281099807751	6.82783251292068	7.05655468451659	V/A/MILANO/55/2020	TRUE	FALSE	2020	A/MILANO/55/2020	SW17	A/SWITZERLAND/8060/2017	2019-2020	Northern	#AA4499
7.49778426316641	9.11120844857052	6.58591402524106	7.64265211540034	8.02407610176448	7.69675227517759	V/A/NORWAY/2208/2020	TRUE	FALSE	2020	A/NORWAY/2208/2020	HK19	A/HONGKONG/2671/2019	2019-2020	Northern	#3F6FB5
6.57541475177588	8.91813630239249	5.79522424875573	7.61079852507609	8.36571697736113	8.17068355815886	V/A/PARMA/23/2020	TRUE	FALSE	2020	A/PARMA/23/2020	HK19	A/HONGKONG/2671/2019	2019-2020	Northern	#3F6FB5
7.68485304351898	7.88043030522092	7.29237279990389	7.24394072126711	7.76833981577745	7.59039283456299	V/A/PORTUGAL/MS74/2020	TRUE	FALSE	2020	A/PORTUGAL/MS74/2020	HK19	A/HONGKONG/2671/2019	2019-2020	Northern	#3F6FB5
9.38299853200181	9.45745399557941	6.40171399872847	7.92266403860201	8.29038764786364	7.3119389625464	V/A/SAITAMA/92/2020	TRUE	FALSE	2020	A/SAITAMA/92/2020	HK19	A/HONGKONG/2671/2019	2019-2020	Northern	#3F6FB5
6.88958742729327	9.44713665333747	6.82329757957169	8.53866845242121	8.15879923240778	7.20541843562641	V/A/SWITZERLAND/6206/2020	TRUE	FALSE	2020	A/SWITZERLAND/6206/2020	HK19	A/HONGKONG/2671/2019	2019-2020	Northern	#3F6FB5
7.96431668330591	7.70749741900727	7.68463397687591	8.35730588826837	7.99372872529178	7.9259883937681	V/A/TASMANIA/503/2020	TRUE	FALSE	2020	A/TASMANIA/503/2020	KA17	A/KANSAS/14/2017	2019-2020	Southern	#DDCC77
6.56505574118155	8.89858745989016	5.97226188397329	8.6404061283609	6.49394634333228	7.76778240169277	V/A/TOGO/771/2020	TRUE	FALSE	2020	A/TOGO/771/2020	HK19	A/HONGKONG/2671/2019	2020-2021	Northern	#3F6FB5
7.23165462562691	9.81119257795238	6.6882667605993	7.72273786850978	8.1076201962883	7.98428890589897	V/A/TUNISIA/3442/2020	TRUE	FALSE	2020	A/TUNISIA/3442/2020	HK19	A/HONGKONG/2671/2019	2019-2020	Northern	#3F6FB5
6.96144093726508	10.0750835332471	7.153917943039	7.73422465962846	8.2791139980731	7.69423628440045	V/A/TUNISIA/3666/2020	TRUE	FALSE	2020	A/TUNISIA/3666/2020	HK19	A/HONGKONG/2671/2019	2019-2020	Northern	#3F6FB5
9.76247251591502	11.0366740746317	9.21930579997904	7.22820475551053	8.42190907547404	10.1395531045389	S/A/DARWIN//9/2021	FALSE	TRUE	2021	A/DARWIN//9/2021	NA	NA	NA	NA	NA
10.1440159815562	9.68753581803372	8.86296549061278	7.42556164055253	8.73171398574462	10.6476107796907	S/A/DARWIN/1/2021	FALSE	TRUE	2021	A/DARWIN/1/2021	NA	NA	NA	NA	NA
10.0170167640119	9.34290292339339	10.8379765883449	8.38947221748549	9.21553006824051	8.0802757534843	S/A/DARWIN/6/2021	FALSE	TRUE	2021	A/DARWIN/6/2021	DA21	A/DARWIN/9/2021	2021-2022	Southern	#44AA99
7.65034834186469	9.60131801838195	10.4631644915054	8.91183355834555	11.1225358984463	9.7390658618756	S/A/DARWIN/9/2021	FALSE	TRUE	2021	A/DARWIN/9/2021	DA21	A/DARWIN/9/2021	2021-2022	Southern	#44AA99
9.28340252099966	8.99779874787038	9.51399416819863	9.46739353563263	10.4534781628054	10.6954187199253	S/A/ENGLAND/214191723/2021	FALSE	TRUE	2021	A/ENGLAND/214191723/2021	DA21	A/DARWIN/9/2021	2021-2022	Northern	#44AA99
8.94649856643981	9.87232598442969	10.5663025682588	8.49906819972566	10.3258708033128	9.15454144830054	S/A/FLORIDA/2/2021	FALSE	TRUE	2021	A/FLORIDA/2/2021	DA21	A/DARWIN/9/2021	2021-2022	Northern	#44AA99
10.3536322978266	9.20899813657492	9.50178754315837	8.54758331878183	10.3997986541381	10.591400407857	S/A/NORWAY/24873/2021	FALSE	TRUE	2021	A/NORWAY/24873/2021	DA21	A/DARWIN/9/2021	2021-2022	Northern	#44AA99
9.07593624069503	9.27004364732818	9.4990873641501	8.81323101299929	8.85479398381509	9.44696522256026	S/A/NORWAY/29511/2021	FALSE	TRUE	2021	A/NORWAY/29511/2021	DA21	A/DARWIN/9/2021	2021-2022	Northern	#44AA99
8.6900202289278	9.80379652914081	9.00238572281862	9.36492333800135	9.70820093265927	9.08215459009273	S/A/STOCKHOLM/5/2021	FALSE	TRUE	2021	A/STOCKHOLM/5/2021	DA21	A/DARWIN/9/2021	2020-2021	Northern	#44AA99
8.44213879103244	10.0558407871921	12.3244299456833	10.9896123213629	10.408542458432	8.56555215334453	S/A/WYOMING/1/2021	FALSE	TRUE	2021	A/WYOMING/1/2021	DA21	A/DARWIN/9/2021	2020-2021	Northern	#44AA99
8.47871950622307	8.59083174767429	10.1430060591146	8.92988823278783	9.3359836943977	9.14751352782837	V/A/ANDALUCIA/9561/2021	TRUE	FALSE	2021	A/ANDALUCIA/9561/2021	DA21	A/DARWIN/9/2021	2021-2022	Northern	#44AA99
7.64837467846089	8.14652431602167	9.34114530380439	8.62125788927558	10.9938852342436	10.536001082811	V/A/BERLIN/2/2021	TRUE	FALSE	2021	A/BERLIN/2/2021	DA21	A/DARWIN/9/2021	2021-2022	Northern	#44AA99
7.86834340649454	8.46497520323983	8.41244590544925	8.55935709663247	11.3084920683703	11.3561897597891	V/A/BREMEN/1/2021	TRUE	FALSE	2021	A/BREMEN/1/2021	DA21	A/DARWIN/9/2021	2021-2022	Northern	#44AA99
9.31354360927713	8.66155734851605	9.907722487384	8.30816720280894	8.88307875165553	8.8761364511417	V/A/CAMEROON/7554/2021	TRUE	FALSE	2021	A/CAMEROON/7554/2021	DA21	A/DARWIN/9/2021	2021-2022	Northern	#44AA99
8.62712303746782	8.46667338256943	9.78821520461466	9.03109733187038	9.54398226153772	8.94174017217016	V/A/CAMEROON/8639/2021	TRUE	FALSE	2021	A/CAMEROON/8639/2021	DA21	A/DARWIN/9/2021	2021-2022	Northern	#44AA99
9.81140585088995	10.3298488557497	10.0789571104869	7.53505160918459	9.43764423065019	7.83385475744066	V/A/DARWIN/6/2021	TRUE	FALSE	2021	A/DARWIN/6/2021	DA21	A/DARWIN/9/2021	2021-2022	Southern	#44AA99
9.65917849527415	10.045481102091	10.1913147822899	9.46179646834005	9.4797391763399	9.87271722935133	V/A/DARWIN/9/2021	TRUE	FALSE	2021	A/DARWIN/9/2021	DA21	A/DARWIN/9/2021	2021-2022	Southern	#44AA99
9.30505855972036	9.25463517098666	9.62561888279898	8.59115049765216	9.51925404988441	10.9313159216977	V/A/DELAWARE/1/2021	TRUE	FALSE	2021	A/DELAWARE/1/2021	DA21	A/DARWIN/9/2021	2020-2021	Northern	#44AA99
9.94938444284844	10.2304321169165	9.9989618413449	8.55349190701221	10.1408360727625	10.9960883462034	V/A/ENGLAND/214191723/2021	TRUE	FALSE	2021	A/ENGLAND/214191723/2021	DA21	A/DARWIN/9/2021	2021-2022	Northern	#44AA99
9.09810169267309	9.87344646593224	10.6544469985998	8.43401637881414	10.222447124581	8.98388446628466	V/A/FLORIDA/2/2021	TRUE	FALSE	2021	A/FLORIDA/2/2021	DA21	A/DARWIN/9/2021	2021-2022	Northern	#44AA99
8.7709855258579	8.75091787371414	10.4791708618362	9.58565941913185	10.1808824079498	9.32307869433228	V/A/GEORGIA/2052/2021	TRUE	FALSE	2021	A/GEORGIA/2052/2021	DA21	A/DARWIN/9/2021	2021-2022	Northern	#44AA99
8.47471646827463	8.35196357409888	9.9150761073891	10.0595838028806	10.10388672023	8.94656300265937	V/A/GEORGIA/2063/2021	TRUE	FALSE	2021	A/GEORGIA/2063/2021	DA21	A/DARWIN/9/2021	2021-2022	Northern	#44AA99
8.01013922592366	9.04978042427134	10.2861302519163	8.65961643992831	8.15231174147657	9.5099302812211	V/A/HAIMA/72127478/2021	TRUE	FALSE	2021	A/HAIMA/72127478/2021	DA21	A/DARWIN/9/2021	2021-2022	Northern	#44AA99
7.98206675609015	8.99041662386003	10.2038831633618	8.86934602470254	9.51183358493466	8.33650770068946	V/A/ISRAEL/R9526/2021	TRUE	FALSE	2021	A/ISRAEL/R9526/2021	DA21	A/DARWIN/9/2021	2021-2022	Northern	#44AA99
9.4396042010527	8.39052156210236	9.73277935925158	8.57317913731693	9.05666662010901	9.48523828378803	V/A/KAZAKHSTAN/583/2021	TRUE	FALSE	2021	A/KAZAKHSTAN/583/2021	DA21	A/DARWIN/9/2021	2021-2022	Northern	#44AA99
7.86644323701194	8.2342934783117	9.02465492809922	8.84669728664228	10.8856229669003	11.8062963180065	V/A/KYIV/393/2021	TRUE	FALSE	2021	A/KYIV/393/2021	DA21	A/DARWIN/9/2021	2021-2022	Northern	#44AA99
8.33990463536156	8.41810448596296	9.03099277798636	8.80596812558327	9.6053495970802	8.84727995603014	V/A/MAHAJANGA/12570/2021	TRUE	FALSE	2021	A/MAHAJANGA/12570/2021	DA21	A/DARWIN/9/2021	2021-2022	Southern	#44AA99
8.38076400987395	9.28335343911422	10.0226890227981	8.98425726971687	10.6201955970258	9.16822128128668	V/A/MOSCOW/53/2021	TRUE	FALSE	2021	A/MOSCOW/53/2021	DA21	A/DARWIN/9/2021	2021-2022	Northern	#44AA99
7.20051216945115	8.98585132882625	8.26675642882126	7.80245251938765	9.78637746508377	7.12342808569653	V/A/NETHERLANDS/10206/2021	TRUE	FALSE	2021	A/NETHERLANDS/10206/2021	HK19	A/HONGKONG/2671/2019	2021-2022	Northern	#3F6FB5
10.3704688518128	9.55704124129784	9.50000580330966	8.73919461424889	9.54639994155023	10.658532530267	V/A/NORWAY/24873/2021	TRUE	FALSE	2021	A/NORWAY/24873/2021	DA21	A/DARWIN/9/2021	2021-2022	Northern	#44AA99
8.29950908565928	8.93199526045035	9.52155904905529	8.75379541464036	9.26654489615947	9.28275217749525	V/A/NORWAY/28577/2021	TRUE	FALSE	2021	A/NORWAY/28577/2021	DA21	A/DARWIN/9/2021	2021-2022	Northern	#44AA99
8.38183483731888	9.24021937162189	9.84965964427337	8.67615255667919	8.42617538510694	9.10510765584319	V/A/NORWAY/28578/2021	TRUE	FALSE	2021	A/NORWAY/28578/2021	DA21	A/DARWIN/9/2021	2021-2022	Northern	#44AA99
8.32455623059973	8.90274172815039	9.74983912989034	8.72104122800403	8.99178401854768	9.70440616524774	V/A/NORWAY/29511/2021	TRUE	FALSE	2021	A/NORWAY/29511/2021	DA21	A/DARWIN/9/2021	2021-2022	Northern	#44AA99
9.40700292771149	8.73966787764102	9.81331291520743	8.53952855270458	9.03232377556106	9.10089982240146	V/A/NOVOSIBIRSK/RII03/2021	TRUE	FALSE	2021	A/NOVOSIBIRSK/RII03/2021	DA21	A/DARWIN/9/2021	2021-2022	Northern	#44AA99
8.71249420963312	8.72979818447134	10.4693507919774	9.62686501471809	10.1410813426411	9.34232873965794	V/A/PORTUGAL/57/2021	TRUE	FALSE	2021	A/PORTUGAL/57/2021	DA21	A/DARWIN/9/2021	2021-2022	Northern	#44AA99
9.77203787340111	8.31953347388679	8.72527482654619	8.76010057666267	7.88613520133853	8.82601611022491	V/A/QATAR/16VI213673175/2021	TRUE	FALSE	2021	A/QATAR/16VI213673175/2021	DA21	A/DARWIN/9/2021	2020-2021	Northern	#44AA99
9.70199968658641	7.31679166135301	7.05097015835843	9.71465416724796	6.58969566893191	11.0930875243998	V/A/QATAR/16VI213738537/2021	TRUE	FALSE	2021	A/QATAR/16VI213738537/2021	DA21	A/DARWIN/9/2021	2020-2021	Northern	#44AA99
9.13100722238864	8.23766461434568	8.52540855415421	9.00752485436668	7.46046382663562	8.20991240109328	V/A/QATAR/16VI213744895/2021	TRUE	FALSE	2021	A/QATAR/16VI213744895/2021	DA21	A/DARWIN/9/2021	2020-2021	Northern	#44AA99
9.07139605206267	8.40881686307115	8.80294722159073	9.02602516396956	7.44309844467257	8.26479127877913	V/A/QATAR/16VI213773931/2021	TRUE	FALSE	2021	A/QATAR/16VI213773931/2021	DA21	A/DARWIN/9/2021	2020-2021	Northern	#44AA99
9.68761981114386	8.12027548492301	8.44850783874002	8.62502165282251	7.58861055310083	8.41368044381741	V/A/QATAR/16VI213778452/2021	TRUE	FALSE	2021	A/QATAR/16VI213778452/2021	DA21	A/DARWIN/9/2021	2020-2021	Northern	#44AA99
9.72710526938786	8.22781691083173	8.75516706762216	8.59824754766818	7.65883454977676	8.53388554890986	V/A/QATAR/16VI213782139/2021	TRUE	FALSE	2021	A/QATAR/16VI213782139/2021	DA21	A/DARWIN/9/2021	2020-2021	Northern	#44AA99
9.33943642206413	8.14802679815673	8.42467262587623	8.63003731556629	8.13682031074627	9.10784342242657	V/A/QATAR/16VI213950368/2021	TRUE	FALSE	2021	A/QATAR/16VI213950368/2021	DA21	A/DARWIN/9/2021	2020-2021	Northern	#44AA99
9.35768067748747	8.11931568276404	9.11127369979714	8.97680516886381	6.7885893317632	9.38797452147361	V/A/QATAR/16VI213994707/2021	TRUE	FALSE	2021	A/QATAR/16VI213994707/2021	DA21	A/DARWIN/9/2021	2020-2021	Northern	#44AA99
9.080524936907	8.6589617900113	8.8838313703053	9.2088592903639	7.69920978258278	8.47265713416604	V/A/QATAR/16VI213994833/2021	TRUE	FALSE	2021	A/QATAR/16VI213994833/2021	DA21	A/DARWIN/9/2021	2020-2021	Northern	#44AA99
9.22774497560772	8.44828244534254	8.49233717495495	9.07370688611306	7.49007184882753	8.37569394746222	V/A/QATAR/16VI213999123/2021	TRUE	FALSE	2021	A/QATAR/16VI213999123/2021	DA21	A/DARWIN/9/2021	2020-2021	Northern	#44AA99
8.81339559755859	9.8167578048277	8.59636624056663	8.44398575656169	7.37510615273463	9.65324123329448	V/A/QATAR/16VI214035218/2021	TRUE	FALSE	2021	A/QATAR/16VI214035218/2021	DA21	A/DARWIN/9/2021	2020-2021	Northern	#44AA99
7.98878117841501	10.3572225087247	8.59830662909164	9.21625985062868	7.25848738376477	10.3991447224245	V/A/QATAR/16VI214035811/2021	TRUE	FALSE	2021	A/QATAR/16VI214035811/2021	DA21	A/DARWIN/9/2021	2020-2021	Northern	#44AA99
8.539446183334	8.27768388681729	8.81591218650019	8.6999193244455	8.53131628551208	9.12383572550832	V/A/QATAR/24VI213752470/2021	TRUE	FALSE	2021	A/QATAR/24VI213752470/2021	DA21	A/DARWIN/9/2021	2020-2021	Northern	#44AA99
9.31155532958131	7.9085329829589	8.12796510863418	8.52904661328563	7.67226578316997	8.66624598166254	V/A/QATAR/24VI213962572/2021	TRUE	FALSE	2021	A/QATAR/24VI213962572/2021	DA21	A/DARWIN/9/2021	2020-2021	Northern	#44AA99
9.77810590851058	8.99134929975734	7.89165508292879	8.05855371750542	6.74996240742523	11.7752378022372	V/A/QATAR/24VI213980766/2021	TRUE	FALSE	2021	A/QATAR/24VI213980766/2021	DA21	A/DARWIN/9/2021	2020-2021	Northern	#44AA99
9.6632002772203	8.69752694116645	8.58896037403892	8.76331017800696	6.9928773843263	9.10295608419046	V/A/QATAR/24VI213985321/2021	TRUE	FALSE	2021	A/QATAR/24VI213985321/2021	DA21	A/DARWIN/9/2021	2020-2021	Northern	#44AA99
9.13015836007537	8.5756335488845	8.81470695956466	9.17900691178331	7.58898026791088	8.44522982309439	V/A/QATAR/24VI214031255/2021	TRUE	FALSE	2021	A/QATAR/24VI214031255/2021	DA21	A/DARWIN/9/2021	2020-2021	Northern	#44AA99
9.88439982615616	8.63235385240037	8.3282309868274	9.02565962339629	7.62102532128737	8.72210029322655	V/A/QATAR/24VI214041206/2021	TRUE	FALSE	2021	A/QATAR/24VI214041206/2021	DA21	A/DARWIN/9/2021	2020-2021	Northern	#44AA99
9.19677665829983	9.19110440007076	8.62499142058535	8.75054957104429	7.57205679934183	11.065286941846	V/A/QATAR/34VI213664968/2021	TRUE	FALSE	2021	A/QATAR/34VI213664968/2021	DA21	A/DARWIN/9/2021	2020-2021	Northern	#44AA99
9.79288515491158	8.79726810890243	8.40760577432516	9.0347194622977	7.95842481512606	8.84376630719505	V/A/QATAR/39VI214147440/2021	TRUE	FALSE	2021	A/QATAR/39VI214147440/2021	DA21	A/DARWIN/9/2021	2020-2021	Northern	#44AA99
8.45861478923782	8.93645328273374	9.37033975894033	9.14817145765911	9.10644060678955	8.89096694828729	V/A/REIMS/30384/2021	TRUE	FALSE	2021	A/REIMS/30384/2021	DA21	A/DARWIN/9/2021	2021-2022	Northern	#44AA99
8.11302516355079	8.99535234108517	9.56076826986807	8.98587651580939	9.84173948410819	9.21518535883223	V/A/S.PETERSBURG/RII10/2021	TRUE	FALSE	2021	A/S.PETERSBURG/RII10/2021	DA21	A/DARWIN/9/2021	2021-2022	Northern	#44AA99
8.05008035864007	9.03588117393139	10.4944814853316	8.61916409682209	8.05892835769338	9.62480307783644	V/A/SALALAH/72127789/2021	TRUE	FALSE	2021	A/SALALAH/72127789/2021	DA21	A/DARWIN/9/2021	2021-2022	Northern	#44AA99
7.91185004819265	9.48306982591599	10.1186743693422	9.02005026701662	8.09452855094254	9.82376412164886	V/A/SOHAR/72125048/2021	TRUE	FALSE	2021	A/SOHAR/72125048/2021	DA21	A/DARWIN/9/2021	2020-2021	Northern	#44AA99
7.81079020643546	8.43905762634108	7.25160295823221	9.21204978027277	8.10251562931621	7.09735829718934	V/A/SOUTHAFRICA/R16482/2021	TRUE	FALSE	2021	A/SOUTHAFRICA/R16482/2021	HK19	A/HONGKONG/2671/2019	2021-2022	Southern	#3F6FB5
9.74171044937369	10.7142325052255	9.85396269907946	8.91181895597217	8.81252311314187	9.82010287949036	V/A/STOCKHOLM/5/2021	TRUE	FALSE	2021	A/STOCKHOLM/5/2021	DA21	A/DARWIN/9/2021	2020-2021	Northern	#44AA99
8.35051186653599	9.45214157388456	11.085375122646	9.95504407090695	9.71833603208941	8.3666256553252	V/A/WYOMING/1/2021	TRUE	FALSE	2021	A/WYOMING/1/2021	DA21	A/DARWIN/9/2021	2020-2021	Northern	#44AA99
10.60192985824	9.74766990755866	11.2790089822572	8.88858795250314	11.0709444882247	10.7759139712744	S/A/ALBANIA/289813/2022	FALSE	TRUE	2022	A/ALBANIA/289813/2022	CR23	A/CROATIA/10136RV/2023	2022-2023	Northern	#999933
11.3524387137827	10.7190736029043	10.6572768396698	8.97389817897022	9.57296648290878	10.6821149647933	S/A/ALBANIA/290243/2022	FALSE	TRUE	2022	A/ALBANIA/290243/2022	DA21	A/DARWIN/9/2021	2022-2023	Northern	#44AA99
11.1412276998398	10.3530643108284	10.6690936045817	8.82326840120381	9.75433288019772	10.5632647997791	S/A/ALBANIA/290270/2022	FALSE	TRUE	2022	A/ALBANIA/290270/2022	CR23	A/CROATIA/10136RV/2023	2022-2023	Northern	#999933
10.9072164574085	7.62965974749541	10.8128566927269	8.38919558138522	11.6323462127487	10.5309016173385	S/A/BRANDENBURG/15/2022	FALSE	TRUE	2022	A/BRANDENBURG/15/2022	CR23	A/CROATIA/10136RV/2023	2022-2023	Northern	#999933
10.5866515286272	10.1619197855962	11.0027796437799	10.2205871247613	10.8647380088504	10.644874444289	S/A/CALIFORNIA/122/2022	FALSE	TRUE	2022	A/CALIFORNIA/122/2022	NA	NA	NA	NA	NA
6.51922758597508	8.29767355245844	10.9436799180795	8.81205259135092	8.46451983087593	11.5282225582642	S/A/CATALONIA/NSVH161512067/2022	FALSE	TRUE	2022	A/CATALONIA/NSVH161512067/2022	DA21	A/DARWIN/9/2021	2021-2022	Northern	#44AA99
10.0779262787179	9.93783978831765	9.60438956347722	9.03701757638629	9.9858491540898	10.2109015574047	S/A/GHANA/1724/2022	FALSE	TRUE	2022	A/GHANA/1724/2022	DA21	A/DARWIN/9/2021	2021-2022	Northern	#44AA99
9.0120114349477	9.8651456970577	9.95393567046456	10.7358599793511	8.70856707709516	10.0972939282953	S/A/LILLE/50053/2022	FALSE	TRUE	2022	A/LILLE/50053/2022	DA21	A/DARWIN/9/2021	2021-2022	Northern	#44AA99
10.4700595437097	8.16441440754468	10.8885273791238	9.46719312192465	10.714870874421	10.5577329411427	S/A/MASSACHUSETTS/18/2022	FALSE	TRUE	2022	A/MASSACHUSETTS/18/2022	CR23	A/CROATIA/10136RV/2023	2021-2022	Northern	#999933
9.08055989422522	9.26926599247937	11.0224706692636	8.26334965825185	8.95593940527839	11.5950687373326	S/A/NORWAY/28542/2022	FALSE	TRUE	2022	A/NORWAY/28542/2022	DA21	A/DARWIN/9/2021	2021-2022	Northern	#44AA99
9.03649755782561	9.83649387122131	10.0386063757158	9.06353633941614	8.8044451514976	10.2178510025147	S/A/POLAND/97/2022	FALSE	TRUE	2022	A/POLAND/97/2022	DA21	A/DARWIN/9/2021	2021-2022	Northern	#44AA99
8.99941107442775	9.84989367966825	10.1946997713884	9.04267727844328	8.94354743251122	10.7773116690179	S/A/POLAND/99/2022	FALSE	TRUE	2022	A/POLAND/99/2022	DA21	A/DARWIN/9/2021	2021-2022	Northern	#44AA99
8.88048528162593	9.17476668329447	10.6430708208429	10.2743584570602	9.34629047095827	10.3307900028429	S/A/SLOVENIA/8720/2022	FALSE	TRUE	2022	A/SLOVENIA/8720/2022	DA21	A/DARWIN/9/2021	2021-2022	Northern	#44AA99
9.66344008251396	9.94974298054664	10.4635576728144	9.20265321976812	8.50105618592712	10.1338155136056	S/A/SLOVENIA/9216/2022	FALSE	TRUE	2022	A/SLOVENIA/9216/2022	NA	NA	NA	NA	NA
9.51082807382437	9.9402847480206	10.3337373058775	9.14668968018975	8.61536328182722	10.1364514705931	S/A/SLOVENIA/9318/2022	FALSE	TRUE	2022	A/SLOVENIA/9318/2022	NA	NA	NA	NA	NA
9.62583004516115	9.71785481740367	10.9608595553955	10.8693307298004	11.3444670189642	8.96894420471398	S/A/SWITZERLAND/28719/2022	FALSE	TRUE	2022	A/SWITZERLAND/28719/2022	CA22	A/CASTILLALAMANCHA/4547/2022	2022-2023	Northern	#882255
10.6784355180947	9.61145393262048	10.8538375168873	9.5974230664943	10.8621572081127	10.8181688870489	S/A/THAILAND/8/2022	FALSE	TRUE	2022	A/THAILAND/8/2022	CR23	A/CROATIA/10136RV/2023	2021-2022	Northern	#999933
10.0950415687888	9.9899130130414	8.66089862419735	10.089869920224	10.6683187897677	9.02652509246041	S/A/THURINGEN/10/2022	FALSE	TRUE	2022	A/THURINGEN/10/2022	CA22	A/CASTILLALAMANCHA/4547/2022	2021-2022	Northern	#882255
11.2866025026456	10.3973118156479	11.0874820476446	9.50368970276297	10.8203659850758	10.8977961395147	V/A/ALBANIA/289813/2022	TRUE	FALSE	2022	A/ALBANIA/289813/2022	CR23	A/CROATIA/10136RV/2023	2022-2023	Northern	#999933
10.3793538863175	9.20738607692302	9.12022708727156	8.8638251542547	8.50670338784056	9.46152030043124	V/A/ALBANIA/290243/2022	TRUE	FALSE	2022	A/ALBANIA/290243/2022	DA21	A/DARWIN/9/2021	2022-2023	Northern	#44AA99
10.8292933569616	8.92332862012216	10.3329768166951	8.58102454602921	10.3705296826273	10.2586177632669	V/A/ALBANIA/290270/2022	TRUE	FALSE	2022	A/ALBANIA/290270/2022	CR23	A/CROATIA/10136RV/2023	2022-2023	Northern	#999933
8.56477985904385	9.92080064740494	10.3610183318704	9.95056667506822	9.00182037042794	10.6080718929094	V/A/ANDALUCIA/2716/2022	TRUE	FALSE	2022	A/ANDALUCIA/2716/2022	DA21	A/DARWIN/9/2021	2021-2022	Northern	#44AA99
8.6975192647035	10.1019335573016	10.9562381178387	9.40713240001738	9.97783404145854	10.4126161509576	V/A/ANDALUCIA/2717/2022	TRUE	FALSE	2022	A/ANDALUCIA/2717/2022	DA21	A/DARWIN/9/2021	2021-2022	Northern	#44AA99
8.61651057685237	10.0346038394919	10.4118609289825	9.75546967386003	9.7687361072967	9.8677607698661	V/A/ANDALUCIA/2718/2022	TRUE	FALSE	2022	A/ANDALUCIA/2718/2022	DA21	A/DARWIN/9/2021	2021-2022	Northern	#44AA99
8.79465673489081	9.08355853701651	10.075420021664	9.38104573304198	9.76944406588574	10.4202120349986	V/A/ANDALUCIA/2720/2022	TRUE	FALSE	2022	A/ANDALUCIA/2720/2022	DA21	A/DARWIN/9/2021	2021-2022	Northern	#44AA99
8.48074436516469	9.36888441761686	9.60874215189949	9.42944495092821	9.63653182816453	9.72981658400821	V/A/ANDALUCIA/2723/2022	TRUE	FALSE	2022	A/ANDALUCIA/2723/2022	DA21	A/DARWIN/9/2021	2021-2022	Northern	#44AA99
10.2186881390389	10.9804478836134	8.89251996895483	8.08761971283636	9.99926482855849	11.0597028329532	V/A/ARAGON/4055/2022	TRUE	FALSE	2022	A/ARAGON/4055/2022	DA21	A/DARWIN/9/2021	2022-2023	Northern	#44AA99
11.067219679077	9.50163888761025	9.65842493052522	10.4600150941404	9.89478443961294	8.62498854966623	V/A/ARGENTINA/3151/2022	TRUE	FALSE	2022	A/ARGENTINA/3151/2022	CA22	A/CASTILLALAMANCHA/4547/2022	2022-2023	Southern	#882255
11.8186284660173	9.65713600418545	10.7979461264557	8.20498218873635	9.89670033784955	9.47122208886159	V/A/ARGENTINA/3155/2022	TRUE	FALSE	2022	A/ARGENTINA/3155/2022	CR23	A/CROATIA/10136RV/2023	2022-2023	Southern	#999933
10.0687782782748	9.98240156197186	10.0366682546371	7.65177783144305	10.5185458661978	10.6614270137273	V/A/ARGENTINA/3486/2022	TRUE	FALSE	2022	A/ARGENTINA/3486/2022	CR23	A/CROATIA/10136RV/2023	2022-2023	Southern	#999933
10.6861660122325	10.1839691052258	9.42965839978379	8.46326753599826	9.34445304265318	10.8102234163149	V/A/ASHABAT/1/2022	TRUE	FALSE	2022	A/ASHABAT/1/2022	DA21	A/DARWIN/9/2021	2022-2023	Northern	#44AA99
10.6962995820863	10.1663249690928	9.42871046495452	8.4549720159299	9.3613622145324	10.7879863915701	V/A/ASHABAT/3/2022	TRUE	FALSE	2022	A/ASHABAT/3/2022	DA21	A/DARWIN/9/2021	2022-2023	Northern	#44AA99
9.99033602372968	10.2503823415426	11.3765986111201	8.57827499529618	9.60167633291888	10.4110785272686	V/A/AUSTRIA/1506181/2022	TRUE	FALSE	2022	A/AUSTRIA/1506181/2022	DA21	A/DARWIN/9/2021	2021-2022	Northern	#44AA99
8.58987353430921	8.30057073836277	10.9349744607273	10.7846050186942	8.19040095361279	9.41434902175387	V/A/AUSTRIA/1506576/2022	TRUE	FALSE	2022	A/AUSTRIA/1506576/2022	DA21	A/DARWIN/9/2021	2021-2022	Northern	#44AA99
9.8210763661921	10.0630704347673	10.8686749229317	9.47458597478655	8.20257216395971	10.5956650042885	V/A/AUSTRIA/1510800/2022	TRUE	FALSE	2022	A/AUSTRIA/1510800/2022	DA21	A/DARWIN/9/2021	2021-2022	Northern	#44AA99
9.77747944444519	10.095462312468	10.5684604204971	9.12663104721702	8.27299008788676	10.2385415537876	V/A/AUSTRIA/1512885/2022	TRUE	FALSE	2022	A/AUSTRIA/1512885/2022	DA21	A/DARWIN/9/2021	2021-2022	Northern	#44AA99
9.7393678979674	10.0071044541212	10.5873002402156	9.12692620940645	8.36158530214538	10.2435284077947	V/A/AUSTRIA/1513777/2022	TRUE	FALSE	2022	A/AUSTRIA/1513777/2022	DA21	A/DARWIN/9/2021	2021-2022	Northern	#44AA99
9.82282277586305	9.43073225114864	8.62933730855452	9.74890244183966	8.36390871872887	11.3742883110796	V/A/AUSTRIA/1513868/2022	TRUE	FALSE	2022	A/AUSTRIA/1513868/2022	DA21	A/DARWIN/9/2021	2021-2022	Northern	#44AA99
9.02019276387799	11.0747853646332	10.9132320832614	9.99890509673711	9.46547961125476	9.94174438408278	V/A/BADENWURTTEMBERG/27/2022	TRUE	FALSE	2022	A/BADENWURTTEMBERG/27/2022	DA21	A/DARWIN/9/2021	2021-2022	Northern	#44AA99
8.91398991080716	9.93738480094	9.94886982058796	8.9992636103898	9.01524543681617	10.7603389592666	V/A/BADENWURTTEMBERG/66/2022	TRUE	FALSE	2022	A/BADENWURTTEMBERG/66/2022	DA21	A/DARWIN/9/2021	2022-2023	Northern	#44AA99
10.4876087692653	10.8355453423887	8.51967116683768	9.67379306082123	12.0369798171254	8.57604257487141	V/A/BADENWURTTEMBERG/67/2022	TRUE	FALSE	2022	A/BADENWURTTEMBERG/67/2022	CA22	A/CASTILLALAMANCHA/4547/2022	2022-2023	Northern	#882255
8.33952055522357	10.831492017396	11.1195206175887	9.64313787291983	10.2384596350229	9.78922317953702	V/A/BAYERN/16/2022	TRUE	FALSE	2022	A/BAYERN/16/2022	DA21	A/DARWIN/9/2021	2021-2022	Northern	#44AA99
10.959795172205	9.9729199784628	10.9761985356374	8.61742610756906	9.27979409921486	10.2191024256856	V/A/BELGIUM/S1027/2022	TRUE	FALSE	2022	A/BELGIUM/S1027/2022	DA21	A/DARWIN/9/2021	2021-2022	Northern	#44AA99
9.80595360186094	10.0431882789433	10.7814384711472	9.44324290759872	8.26616714131701	10.4922551730447	V/A/BELGIUM/S1030/2022	TRUE	FALSE	2022	A/BELGIUM/S1030/2022	DA21	A/DARWIN/9/2021	2021-2022	Northern	#44AA99
10.8116064040346	7.55991688818313	8.11237185962759	8.97696097942277	7.30068540837961	9.7339080462984	V/A/BELGIUM/S1074/2022	TRUE	FALSE	2022	A/BELGIUM/S1074/2022	DA21	A/DARWIN/9/2021	2021-2022	Northern	#44AA99
11.0962072247343	10.5055504285972	9.43850139248179	8.50890379933859	10.5319742123605	10.6642241896867	V/A/BERLIN/145/2022	TRUE	FALSE	2022	A/BERLIN/145/2022	CR23	A/CROATIA/10136RV/2023	2021-2022	Northern	#999933
9.08419218705971	9.87879083360007	10.304392189375	8.80124896084091	8.95386421848702	11.0324195726833	V/A/BERLIN/146/2022	TRUE	FALSE	2022	A/BERLIN/146/2022	DA21	A/DARWIN/9/2021	2022-2023	Northern	#44AA99
9.83697744533575	10.5236665364373	8.47585559505612	9.45211651172964	11.2124829591402	8.92866396318236	V/A/BERLIN/150/2022	TRUE	FALSE	2022	A/BERLIN/150/2022	CA22	A/CASTILLALAMANCHA/4547/2022	2022-2023	Northern	#882255
8.53112967218614	10.2614054151428	11.5404403313692	9.09223469944279	9.71364174413953	9.98616370935138	V/A/BERLIN/87/2022	TRUE	FALSE	2022	A/BERLIN/87/2022	DA21	A/DARWIN/9/2021	2021-2022	Northern	#44AA99
12.1375080873661	10.540963447673	9.38664592059101	8.55154235095968	8.03048613016557	11.0050290838944	V/A/BISHKEK/S79SARI/2022	TRUE	FALSE	2022	A/BISHKEK/S79SARI/2022	DA21	A/DARWIN/9/2021	2022-2023	Northern	#44AA99
10.0093361096799	9.42378077590573	10.2479741606773	9.50941838010023	10.5398340042506	9.94661694469997	V/A/BRANDENBURG/15/2022	TRUE	FALSE	2022	A/BRANDENBURG/15/2022	CR23	A/CROATIA/10136RV/2023	2022-2023	Northern	#999933
8.27329927645262	10.5016697543764	11.5965335549725	9.63784980768347	10.2447563821835	9.89271207136405	V/A/BREMEN/17/2022	TRUE	FALSE	2022	A/BREMEN/17/2022	DA21	A/DARWIN/9/2021	2021-2022	Northern	#44AA99
8.76561423717172	8.82632276583392	10.5160349595714	9.80673256139706	10.0654360891634	9.36364690497734	V/A/BREMEN/2/2022	TRUE	FALSE	2022	A/BREMEN/2/2022	DA21	A/DARWIN/9/2021	2021-2022	Northern	#44AA99
8.74833608791845	9.75166122414843	9.87829211114487	9.0121766978102	9.23823050910546	10.4310637901589	V/A/BREMEN/27/2022	TRUE	FALSE	2022	A/BREMEN/27/2022	DA21	A/DARWIN/9/2021	2022-2023	Northern	#44AA99
9.83142569877881	9.6510170545229	9.47183872715386	8.92231547874674	10.0613276131894	10.139921578773	V/A/BREMEN/28/2022	TRUE	FALSE	2022	A/BREMEN/28/2022	DA21	A/DARWIN/9/2021	2022-2023	Northern	#44AA99
10.1875647789289	9.7566574476775	9.49753550701402	8.9858675256558	10.0725344319579	10.104958268698	V/A/BREMEN/29/2022	TRUE	FALSE	2022	A/BREMEN/29/2022	DA21	A/DARWIN/9/2021	2022-2023	Northern	#44AA99
8.88022822869773	9.66433341855382	10.2095241132026	9.18193686017267	9.01311351076021	10.7355648825941	V/A/BREMEN/30/2022	TRUE	FALSE	2022	A/BREMEN/30/2022	DA21	A/DARWIN/9/2021	2022-2023	Northern	#44AA99
8.55885549330687	9.72014512145322	10.3990312468282	10.0369433926407	9.73507748562186	9.95623180272381	V/A/BULGARIA/1195/2022	TRUE	FALSE	2022	A/BULGARIA/1195/2022	DA21	A/DARWIN/9/2021	2021-2022	Northern	#44AA99
8.45941721050397	9.73912589770812	10.391659389165	10.1008147585756	9.69386533925119	10.0133088468776	V/A/BULGARIA/1273/2022	TRUE	FALSE	2022	A/BULGARIA/1273/2022	DA21	A/DARWIN/9/2021	2021-2022	Northern	#44AA99
8.61380043825896	9.96567895483444	11.346249880097	9.95240753987596	10.1689595087026	9.17455322603506	V/A/BULGARIA/1473/2022	TRUE	FALSE	2022	A/BULGARIA/1473/2022	DA21	A/DARWIN/9/2021	2021-2022	Northern	#44AA99
8.68698691487425	9.75141390680142	10.4023181313943	9.83138113640723	9.74328800029081	9.98370045220785	V/A/BULGARIA/1536/2022	TRUE	FALSE	2022	A/BULGARIA/1536/2022	DA21	A/DARWIN/9/2021	2021-2022	Northern	#44AA99
8.3352176185062	9.90063589106633	10.6697616991367	10.1110538609937	9.49957443998525	9.4927575465433	V/A/BULGARIA/1579/2022	TRUE	FALSE	2022	A/BULGARIA/1579/2022	DA21	A/DARWIN/9/2021	2021-2022	Northern	#44AA99
8.66461042087408	8.91095059904455	10.4709149960241	9.90954913975365	9.85755462022339	9.65147297051073	V/A/BULGARIA/1581/2022	TRUE	FALSE	2022	A/BULGARIA/1581/2022	DA21	A/DARWIN/9/2021	2021-2022	Northern	#44AA99
8.58582016356258	9.74353806747392	10.4398217647815	10.0608930623257	9.74796653892155	9.97031024914621	V/A/BULGARIA/1582/2022	TRUE	FALSE	2022	A/BULGARIA/1582/2022	DA21	A/DARWIN/9/2021	2021-2022	Northern	#44AA99
8.45529814605094	9.72382520934462	10.3676755532219	10.079333023527	9.7194138095242	9.96511470967417	V/A/BULGARIA/1588/2022	TRUE	FALSE	2022	A/BULGARIA/1588/2022	DA21	A/DARWIN/9/2021	2021-2022	Northern	#44AA99
8.36602148508952	9.92842395492755	10.7207371412801	10.1022307610044	9.46036696382007	9.55841111704292	V/A/BULGARIA/1611/2022	TRUE	FALSE	2022	A/BULGARIA/1611/2022	DA21	A/DARWIN/9/2021	2021-2022	Northern	#44AA99
8.56776943923572	9.73557279344506	10.4052444466812	10.065736736891	9.7213143867756	9.92400522060107	V/A/BULGARIA/1616/2022	TRUE	FALSE	2022	A/BULGARIA/1616/2022	DA21	A/DARWIN/9/2021	2021-2022	Northern	#44AA99
8.46047404631949	9.72886820844316	10.369988704654	10.0683451045192	9.69262763803566	9.99335462658612	V/A/BULGARIA/1646/2022	TRUE	FALSE	2022	A/BULGARIA/1646/2022	DA21	A/DARWIN/9/2021	2021-2022	Northern	#44AA99
8.91455321994601	10.245249640044	10.5592054950079	9.51534194580556	10.0860208421122	9.60932011467274	V/A/BULGARIA/1659/2022	TRUE	FALSE	2022	A/BULGARIA/1659/2022	DA21	A/DARWIN/9/2021	2021-2022	Northern	#44AA99
8.44517740615237	9.73166178676902	10.3164644341018	9.99964755269459	9.6768256817836	9.95569910963329	V/A/BULGARIA/1660/2022	TRUE	FALSE	2022	A/BULGARIA/1660/2022	DA21	A/DARWIN/9/2021	2021-2022	Northern	#44AA99
8.95227685774378	10.048597349446	10.9275686257837	9.43544046577286	10.1242327815428	9.76425543714396	V/A/BULGARIA/1665/2022	TRUE	FALSE	2022	A/BULGARIA/1665/2022	DA21	A/DARWIN/9/2021	2021-2022	Northern	#44AA99
8.48946355918843	9.74912804877346	10.3306088445896	10.0379151600958	9.66373412631171	9.94049656231022	V/A/BULGARIA/1666/2022	TRUE	FALSE	2022	A/BULGARIA/1666/2022	DA21	A/DARWIN/9/2021	2021-2022	Northern	#44AA99
8.45758405956908	9.75812878515075	10.3518742084526	10.0870841169715	9.67642545025085	10.0025560081298	V/A/BULGARIA/1726/2022	TRUE	FALSE	2022	A/BULGARIA/1726/2022	DA21	A/DARWIN/9/2021	2021-2022	Northern	#44AA99
8.44678124334033	9.72906271415469	10.35727271389	10.1199226347687	9.73834059060188	9.98704861165402	V/A/BULGARIA/1763/2022	TRUE	FALSE	2022	A/BULGARIA/1763/2022	DA21	A/DARWIN/9/2021	2021-2022	Northern	#44AA99
8.83100250616937	9.92505855881302	10.546925335526	9.87386923935834	9.80626963664474	10.0436097517101	V/A/BULGARIA/1813/2022	TRUE	FALSE	2022	A/BULGARIA/1813/2022	DA21	A/DARWIN/9/2021	2021-2022	Northern	#44AA99
8.94529932810322	10.2903195761411	10.5154959962504	9.50587445017011	10.039188315668	9.67757700032295	V/A/BULGARIA/1827/2022	TRUE	FALSE	2022	A/BULGARIA/1827/2022	DA21	A/DARWIN/9/2021	2021-2022	Northern	#44AA99
9.51406732626329	10.740025074155	7.33707986473524	8.54907449443304	10.1148024528587	9.72537999803207	V/A/BURGOS/243/2022	TRUE	FALSE	2022	A/BURGOS/243/2022	CA22	A/CASTILLALAMANCHA/4547/2022	2022-2023	Northern	#882255
11.7751677008262	11.5129046208474	9.89985925756146	10.8009058899645	10.0474758310331	8.94970698269711	V/A/CASTILLALAMANCHA/4541/2022	TRUE	FALSE	2022	A/CASTILLALAMANCHA/4541/2022	CA22	A/CASTILLALAMANCHA/4547/2022	2022-2023	Northern	#882255
11.4911425731706	11.8156650230266	9.10616253462827	10.8240373067079	11.6077173331508	8.2056400203582	V/A/CASTILLALAMANCHA/4542/2022	TRUE	FALSE	2022	A/CASTILLALAMANCHA/4542/2022	CA22	A/CASTILLALAMANCHA/4547/2022	2022-2023	Northern	#882255
11.0383899675626	10.8729846451838	8.39762288266225	10.985799835247	10.1047345885697	8.33465019190833	V/A/CASTILLALAMANCHA/4547/2022	TRUE	FALSE	2022	A/CASTILLALAMANCHA/4547/2022	CA22	A/CASTILLALAMANCHA/4547/2022	2022-2023	Northern	#882255
8.90500453662205	10.9971863608645	10.4641910949191	10.0201787586661	8.93975171386863	10.6413036126777	V/A/CATALONIA/NSVH161512067/2022	TRUE	FALSE	2022	A/CATALONIA/NSVH161512067/2022	DA21	A/DARWIN/9/2021	2021-2022	Northern	#44AA99
11.7738367991972	10.4472624462816	8.46712663161008	10.5332333325167	9.88715803612327	8.37935457846555	V/A/CEUTA/4450/2022	TRUE	FALSE	2022	A/CEUTA/4450/2022	CA22	A/CASTILLALAMANCHA/4547/2022	2022-2023	Northern	#882255
11.7472021268949	11.2904336445984	8.7991800979182	10.9217576951913	10.3975636278535	9.38992343079845	V/A/CEUTA/4454/2022	TRUE	FALSE	2022	A/CEUTA/4454/2022	CA22	A/CASTILLALAMANCHA/4547/2022	2022-2023	Northern	#882255
9.8381598704182	9.35547718084494	10.329922745956	9.97835946679988	8.83590969022531	11.3939912956662	V/A/DAKAR/10/2022	TRUE	FALSE	2022	A/DAKAR/10/2022	DA21	A/DARWIN/9/2021	2021-2022	Northern	#44AA99
8.63808220692604	9.15887130891007	10.2537239767655	9.62694689816359	9.89780447219303	10.3307781754266	V/A/DAKAR/11/2022	TRUE	FALSE	2022	A/DAKAR/11/2022	DA21	A/DARWIN/9/2021	2021-2022	Northern	#44AA99
9.61937350953848	8.89085492927488	9.86197097310105	9.11209863517429	9.76983473325428	10.6658036520078	V/A/DAKAR/25/2022	TRUE	FALSE	2022	A/DAKAR/25/2022	DA21	A/DARWIN/9/2021	2021-2022	Northern	#44AA99
9.03316542000843	10.6560011696313	11.4078861470768	10.0481144814239	9.31741930920894	10.0544471602688	V/A/DENMARK/1253/2022	TRUE	FALSE	2022	A/DENMARK/1253/2022	DA21	A/DARWIN/9/2021	2021-2022	Northern	#44AA99
8.8587171827421	10.662143597619	10.5115702004081	9.38301182123964	10.6069830389143	10.4383537683833	V/A/DENMARK/267/2022	TRUE	FALSE	2022	A/DENMARK/267/2022	DA21	A/DARWIN/9/2021	2021-2022	Northern	#44AA99
11.0999175519972	11.5944223663906	7.84381712362636	9.74756907193158	10.6643877072598	9.1352059087729	V/A/DENMARK/3103/2022	TRUE	FALSE	2022	A/DENMARK/3103/2022	CA22	A/CASTILLALAMANCHA/4547/2022	2022-2023	Northern	#882255
9.60796466255762	10.8281872962752	10.6159117508733	9.22919739572203	7.83082653331915	10.408928358706	V/A/DENMARK/3127/2022	TRUE	FALSE	2022	A/DENMARK/3127/2022	DA21	A/DARWIN/9/2021	2022-2023	Northern	#44AA99
9.28375623302642	10.2767638415228	11.4199675730226	9.23146048560419	9.03485669188242	10.4969910359882	V/A/ESTONIA/169371/2022	TRUE	FALSE	2022	A/ESTONIA/169371/2022	DA21	A/DARWIN/9/2021	2021-2022	Northern	#44AA99
10.2032581318709	10.0931028518111	10.542626687079	9.81592538688761	8.48504769128563	9.98443937825327	V/A/ESTONIA/169386/2022	TRUE	FALSE	2022	A/ESTONIA/169386/2022	DA21	A/DARWIN/9/2021	2021-2022	Northern	#44AA99
10.1147721742886	10.3138933346479	10.5964141899358	8.89443918259735	8.20028503389467	10.4135844594846	V/A/ESTONIA/169420/2022	TRUE	FALSE	2022	A/ESTONIA/169420/2022	DA21	A/DARWIN/9/2021	2021-2022	Northern	#44AA99
10.1787991575422	10.0332348721804	10.5695161097479	9.80628119853406	8.47207758557911	10.0140658051166	V/A/ESTONIA/169421/2022	TRUE	FALSE	2022	A/ESTONIA/169421/2022	DA21	A/DARWIN/9/2021	2021-2022	Northern	#44AA99
9.35817523423354	10.1373544943785	10.6666171657542	9.96254226489137	9.69083495331429	11.142191364374	V/A/ESTONIA/169422/2022	TRUE	FALSE	2022	A/ESTONIA/169422/2022	DA21	A/DARWIN/9/2021	2021-2022	Northern	#44AA99
9.29884709260901	10.6784120792931	11.2268846719721	9.57006244707464	9.19735773409874	10.3647004329933	V/A/ESTONIA/169485/2022	TRUE	FALSE	2022	A/ESTONIA/169485/2022	DA21	A/DARWIN/9/2021	2021-2022	Northern	#44AA99
9.93416465446486	11.3093082929637	10.2287145613721	8.77036803313226	10.6732039346903	10.2126835217553	V/A/FORTDEFRANCE/53820/2022	TRUE	FALSE	2022	A/FORTDEFRANCE/53820/2022	CR23	A/CROATIA/10136RV/2023	2022-2023	Northern	#999933
10.5321872095786	11.5542776289272	8.92833315849528	8.51086301724274	9.97415889468021	9.92662244876665	V/A/FORTDEFRANCE/53862/2022	TRUE	FALSE	2022	A/FORTDEFRANCE/53862/2022	CA22	A/CASTILLALAMANCHA/4547/2022	2022-2023	Northern	#882255
11.2038368458126	11.453915610399	9.64123519683509	11.7326187960341	10.9928357881265	8.51085818257418	V/A/GALICIA/3991/2022	TRUE	FALSE	2022	A/GALICIA/3991/2022	CA22	A/CASTILLALAMANCHA/4547/2022	2022-2023	Northern	#882255
10.0351424076214	11.1663423532436	10.794739352527	11.3148614954873	8.18239303382294	11.0457663249502	V/A/GALICIA/3994/2022	TRUE	FALSE	2022	A/GALICIA/3994/2022	DA21	A/DARWIN/9/2021	2022-2023	Northern	#44AA99
9.2335541832377	9.713624158032	11.7353989509843	9.86696908818706	8.9200535947786	9.50166747682968	V/A/GEORGIA/2369/2022	TRUE	FALSE	2022	A/GEORGIA/2369/2022	DA21	A/DARWIN/9/2021	2022-2023	Northern	#44AA99
9.52924353942139	9.82082235616919	10.8218125031363	8.99448585557258	8.90177822492091	10.0742564913951	V/A/GEORGIA/8/2022	TRUE	FALSE	2022	A/GEORGIA/8/2022	DA21	A/DARWIN/9/2021	2021-2022	Northern	#44AA99
9.95316535677728	10.2792002055571	9.42639007578161	8.8835384715875	9.11321048894822	10.7740122659627	V/A/GHANA/1724/2022	TRUE	FALSE	2022	A/GHANA/1724/2022	DA21	A/DARWIN/9/2021	2021-2022	Northern	#44AA99
10.8431186048425	9.71430404914208	9.46460977893218	9.52075792123206	9.78840041733138	11.2987950009669	V/A/GRENOBLE/NOMS22.1.42/2022	TRUE	FALSE	2022	A/GRENOBLE/NOMS22.1.42/2022	CR23	A/CROATIA/10136RV/2023	2022-2023	Northern	#999933
9.90405200052596	10.9642065103822	11.1228811075836	9.5992354323128	10.2329139374112	10.0265260590854	V/A/HESSEN/18/2022	TRUE	FALSE	2022	A/HESSEN/18/2022	CR23	A/CROATIA/10136RV/2023	2021-2022	Northern	#999933
11.0695741846408	11.2053626452844	8.81245687890683	9.30091238367739	10.7267102638415	8.77663222221329	V/A/HESSEN/40/2022	TRUE	FALSE	2022	A/HESSEN/40/2022	CA22	A/CASTILLALAMANCHA/4547/2022	2021-2022	Northern	#882255
8.04846703884503	10.6907677203273	10.2769529621955	9.73328221750419	8.93293278489199	10.9887316305377	V/A/HESSEN/41/2022	TRUE	FALSE	2022	A/HESSEN/41/2022	DA21	A/DARWIN/9/2021	2022-2023	Northern	#44AA99
10.9917914448298	9.57229600904195	9.21125627865896	11.439882802767	10.1857350017536	8.53932907538493	V/A/HESSEN/42/2022	TRUE	FALSE	2022	A/HESSEN/42/2022	CA22	A/CASTILLALAMANCHA/4547/2022	2022-2023	Northern	#882255
10.2850538521778	9.75575131485671	8.1533851720739	9.1120231928909	10.3877031719309	8.9288204846208	V/A/HESSEN/45/2022	TRUE	FALSE	2022	A/HESSEN/45/2022	CA22	A/CASTILLALAMANCHA/4547/2022	2022-2023	Northern	#882255
10.5263828465089	10.7658436425512	8.25565268447186	10.1898306876065	11.5244894414052	8.58092638930575	V/A/HESSEN/46/2022	TRUE	FALSE	2022	A/HESSEN/46/2022	CA22	A/CASTILLALAMANCHA/4547/2022	2022-2023	Northern	#882255
8.66909843535879	8.75997748235131	10.4416320993093	9.81911700908163	10.0461782439383	9.45504207251414	V/A/HESSEN/8/2022	TRUE	FALSE	2022	A/HESSEN/8/2022	DA21	A/DARWIN/9/2021	2021-2022	Northern	#44AA99
10.7492928756483	9.76719495637783	10.1340706897222	8.43588436044263	10.8983121826598	9.73060853711028	V/A/HONGKONG/28/2022	TRUE	FALSE	2022	A/HONGKONG/28/2022	CR23	A/CROATIA/10136RV/2023	2022-2023	Northern	#999933
11.52039547906	10.6570103667668	10.3122356667492	8.99720561921631	11.4211261666777	9.97019373479348	V/A/HONGKONG/30/2022	TRUE	FALSE	2022	A/HONGKONG/30/2022	CR23	A/CROATIA/10136RV/2023	2022-2023	Northern	#999933
9.17432001361095	10.4257163900621	10.228633774092	8.78051836300696	8.83070787618477	10.5034315919945	V/A/HONGKONG/34/2022	TRUE	FALSE	2022	A/HONGKONG/34/2022	DA21	A/DARWIN/9/2021	2022-2023	Northern	#44AA99
11.175809976987	10.3454011969284	9.40863742219619	8.57077487448282	10.0930247759485	10.407174456381	V/A/HONGKONG/38/2022	TRUE	FALSE	2022	A/HONGKONG/38/2022	CR23	A/CROATIA/10136RV/2023	2022-2023	Northern	#999933
8.8869991964125	11.5450489807438	10.4771456497243	8.98492354578953	9.16734262006782	10.3361281045824	V/A/HUNGARY/55/2022	TRUE	FALSE	2022	A/HUNGARY/55/2022	DA21	A/DARWIN/9/2021	2021-2022	Northern	#44AA99
8.81687829842597	10.944487826298	10.787362046339	8.56030030170451	8.91482869902643	10.4137068797099	V/A/HUNGARY/63/2022	TRUE	FALSE	2022	A/HUNGARY/63/2022	DA21	A/DARWIN/9/2021	2021-2022	Northern	#44AA99
10.0732048989169	11.8420721846425	9.94342577152404	9.29716431973893	9.40086644987199	10.3095021399757	V/A/HUNGARY/64/2022	TRUE	FALSE	2022	A/HUNGARY/64/2022	DA21	A/DARWIN/9/2021	2021-2022	Northern	#44AA99
10.4862692824731	9.28775832205475	11.1084858598489	10.3445849468106	8.31610289266134	9.87907459193888	V/A/HUNGARY/68/2022	TRUE	FALSE	2022	A/HUNGARY/68/2022	DA21	A/DARWIN/9/2021	2022-2023	Northern	#44AA99
9.23426278937137	9.69303059573161	11.7744124612309	9.83607910118619	8.93361640430286	9.48369699456577	V/A/HUNGARY/69/2022	TRUE	FALSE	2022	A/HUNGARY/69/2022	DA21	A/DARWIN/9/2021	2022-2023	Northern	#44AA99
11.5795139945311	11.6652242328268	9.19014774703304	10.3360228554613	10.3312351230799	8.40210070705929	V/A/HUNGARY/73/2022	TRUE	FALSE	2022	A/HUNGARY/73/2022	CA22	A/CASTILLALAMANCHA/4547/2022	2022-2023	Northern	#882255
11.6419704531307	11.2921268195669	9.84036118686076	11.2680124948293	11.1114482982318	8.89133881677783	V/A/HUNGARY/87/2022	TRUE	FALSE	2022	A/HUNGARY/87/2022	CA22	A/CASTILLALAMANCHA/4547/2022	2022-2023	Northern	#882255
10.8486090605695	10.9185320252329	9.19364878326234	10.0855380056465	11.2375994204854	8.26479792073807	V/A/IRELAND/73304/2022	TRUE	FALSE	2022	A/IRELAND/73304/2022	CA22	A/CASTILLALAMANCHA/4547/2022	2022-2023	Northern	#882255
9.46620882618809	10.2197024547459	10.6738481349957	10.3038725863682	8.00719049841296	10.695086298619	V/A/IRELAND/74250/2022	TRUE	FALSE	2022	A/IRELAND/74250/2022	DA21	A/DARWIN/9/2021	2022-2023	Northern	#44AA99
9.50513292712012	10.2368954788051	10.7228689075633	10.2499504015318	8.0268847971073	10.6937412346051	V/A/IRELAND/74511/2022	TRUE	FALSE	2022	A/IRELAND/74511/2022	DA21	A/DARWIN/9/2021	2022-2023	Northern	#44AA99
10.8665275219473	8.93266837842708	9.49302988011317	9.89366830873498	6.83222198406512	11.1210164526554	V/A/KYIV/422/2022	TRUE	FALSE	2022	A/KYIV/422/2022	DA21	A/DARWIN/9/2021	2022-2023	Northern	#44AA99
10.9335883172533	10.8328613182772	9.89360638424484	11.2699285011891	10.2974646414206	8.06586311848337	V/A/KYIV/471/2022	TRUE	FALSE	2022	A/KYIV/471/2022	CA22	A/CASTILLALAMANCHA/4547/2022	2022-2023	Northern	#882255
10.8410526796847	8.87395263892873	9.48834491774916	9.86718764008957	6.75156342469743	11.0523004616899	V/A/KYIV/494/2022	TRUE	FALSE	2022	A/KYIV/494/2022	DA21	A/DARWIN/9/2021	2022-2023	Northern	#44AA99
10.7076896769865	10.1634387473317	9.10648762008594	8.63094883037805	9.90984143973912	10.9885845221124	V/A/LAREUNION/NOMS22.1.67/2022	TRUE	FALSE	2022	A/LAREUNION/NOMS22.1.67/2022	CR23	A/CROATIA/10136RV/2023	2022-2023	Southern	#999933
8.88775693686382	10.1781976950996	10.8149692781165	9.18746853493592	9.93082611508472	10.5877141907236	V/A/LARIOJA/2092/2022	TRUE	FALSE	2022	A/LARIOJA/2092/2022	DA21	A/DARWIN/9/2021	2021-2022	Northern	#44AA99
9.41104013653064	9.78339994768638	9.53473902583339	9.83510155747647	9.12521396679842	11.661017609645	V/A/LATVIA/12020668/2022	TRUE	FALSE	2022	A/LATVIA/12020668/2022	DA21	A/DARWIN/9/2021	2022-2023	Northern	#44AA99
10.4091500548981	10.5322370505536	9.7446952287121	12.2974038357283	10.8457665038635	8.40412038412582	V/A/LATVIA/12024762/2022	TRUE	FALSE	2022	A/LATVIA/12024762/2022	CA22	A/CASTILLALAMANCHA/4547/2022	2022-2023	Northern	#882255
10.1569917309514	10.7909909363366	10.0128620321569	11.6702359272143	10.4345190974061	8.12729316248474	V/A/LATVIA/12084272/2022	TRUE	FALSE	2022	A/LATVIA/12084272/2022	CA22	A/CASTILLALAMANCHA/4547/2022	2022-2023	Northern	#882255
10.0404859364867	11.0596046165836	10.9740577852904	9.3741950112611	10.0175310009529	10.2104362937532	V/A/LATVIA/458697/2022	TRUE	FALSE	2022	A/LATVIA/458697/2022	CR23	A/CROATIA/10136RV/2023	2021-2022	Northern	#999933
10.566732766519	10.2113315018597	9.96203763604737	9.99200268789081	9.86839798453105	11.1459742248637	V/A/LATVIA/458975/2022	TRUE	FALSE	2022	A/LATVIA/458975/2022	DA21	A/DARWIN/9/2021	2021-2022	Northern	#44AA99
10.7828682431505	10.8507124087715	10.5646168240975	10.1220500513036	9.48461446574779	10.1809997302815	V/A/LATVIA/478381/2022	TRUE	FALSE	2022	A/LATVIA/478381/2022	CR23	A/CROATIA/10136RV/2023	2021-2022	Northern	#999933
10.0109844899874	11.1122064271246	11.0997230619432	9.47526493027642	10.2909981153717	9.98819721792271	V/A/LATVIA/478385/2022	TRUE	FALSE	2022	A/LATVIA/478385/2022	CR23	A/CROATIA/10136RV/2023	2021-2022	Northern	#999933
9.9531723747723	11.0681277765853	11.1039689134257	9.45441099518129	10.1781377281522	10.0335358344543	V/A/LATVIA/478409/2022	TRUE	FALSE	2022	A/LATVIA/478409/2022	CR23	A/CROATIA/10136RV/2023	2021-2022	Northern	#999933
9.93985160216084	11.0854652711764	11.0656885923858	9.56811467725235	10.2353528992828	10.024830133756	V/A/LATVIA/478414/2022	TRUE	FALSE	2022	A/LATVIA/478414/2022	CR23	A/CROATIA/10136RV/2023	2021-2022	Northern	#999933
9.2561867771035	10.3881259658048	11.2640189913481	9.14455944053288	8.78239601559109	10.226398663484	V/A/LATVIA/482637/2022	TRUE	FALSE	2022	A/LATVIA/482637/2022	DA21	A/DARWIN/9/2021	2021-2022	Northern	#44AA99
9.53869913168849	11.3939223158695	10.9512754521095	8.99262641464595	9.75026236348643	10.779280046603	V/A/LATVIA/482661/2022	TRUE	FALSE	2022	A/LATVIA/482661/2022	DA21	A/DARWIN/9/2021	2021-2022	Northern	#44AA99
9.14585995752106	10.7346955342246	11.3412547959996	9.71107798611228	9.24418291490777	10.2092516486923	V/A/LATVIA/486261/2022	TRUE	FALSE	2022	A/LATVIA/486261/2022	DA21	A/DARWIN/9/2021	2021-2022	Northern	#44AA99
10.0422800894188	11.2196014982135	10.843494797627	9.08159773468313	9.92930128711809	10.3966716829773	V/A/LATVIA/486299/2022	TRUE	FALSE	2022	A/LATVIA/486299/2022	DA21	A/DARWIN/9/2021	2021-2022	Northern	#44AA99
9.930780662187	10.9927732061453	11.0797515761971	9.55871416258643	10.2250871559743	10.0032002548597	V/A/LATVIA/490145/2022	TRUE	FALSE	2022	A/LATVIA/490145/2022	CR23	A/CROATIA/10136RV/2023	2021-2022	Northern	#999933
9.25055308306651	10.3164039392748	11.1800326640944	9.23752636728962	8.83886214308998	10.220373303337	V/A/LATVIA/490221/2022	TRUE	FALSE	2022	A/LATVIA/490221/2022	DA21	A/DARWIN/9/2021	2021-2022	Northern	#44AA99
9.20052629911314	10.2876814792167	10.476909125043	10.883448555271	7.87572035551399	10.0786577654254	V/A/LILLE/50053/2022	TRUE	FALSE	2022	A/LILLE/50053/2022	DA21	A/DARWIN/9/2021	2021-2022	Northern	#44AA99
10.5259714433253	11.9531550197749	7.89262960506167	10.6270199747813	10.4376144282851	8.58530964282575	V/A/LISBOA/537/2022	TRUE	FALSE	2022	A/LISBOA/537/2022	CA22	A/CASTILLALAMANCHA/4547/2022	2022-2023	Northern	#882255
11.0655316925358	11.0958342758511	8.08012591069092	10.3649637923916	10.4105292480733	8.18310915811405	V/A/LISBOA/544/2022	TRUE	FALSE	2022	A/LISBOA/544/2022	CA22	A/CASTILLALAMANCHA/4547/2022	2022-2023	Northern	#882255
10.5366543385877	12.2406315224759	8.26638584525522	10.0914888275945	9.79273768969905	8.40466679539106	V/A/LISBOA/545/2022	TRUE	FALSE	2022	A/LISBOA/545/2022	CA22	A/CASTILLALAMANCHA/4547/2022	2022-2023	Northern	#882255
11.0541252744156	11.0829729857844	8.1030357861944	10.334610772275	10.4596530932528	8.16730412439371	V/A/LISBOA/554/2022	TRUE	FALSE	2022	A/LISBOA/554/2022	CA22	A/CASTILLALAMANCHA/4547/2022	2022-2023	Northern	#882255
10.4540424027972	11.931151872467	7.87013226527285	10.5992535724083	10.477738613085	8.59102526255001	V/A/LISBOA/560/2022	TRUE	FALSE	2022	A/LISBOA/560/2022	CA22	A/CASTILLALAMANCHA/4547/2022	2022-2023	Northern	#882255
11.1626835808251	11.9081253059986	9.21917666105263	11.0309638015315	11.462161417047	8.39488175327231	V/A/LISBOA/563/2022	TRUE	FALSE	2022	A/LISBOA/563/2022	CA22	A/CASTILLALAMANCHA/4547/2022	2022-2023	Northern	#882255
10.415918745685	11.8865942264624	7.89405297298077	10.5262846728647	10.4430167800538	8.61600157253993	V/A/LISBOA/580/2022	TRUE	FALSE	2022	A/LISBOA/580/2022	CA22	A/CASTILLALAMANCHA/4547/2022	2022-2023	Northern	#882255
10.4758111597614	11.8304189206201	7.95439683932316	10.5045319084445	10.5239582976787	8.63513929938791	V/A/LISBOA/582/2022	TRUE	FALSE	2022	A/LISBOA/582/2022	CA22	A/CASTILLALAMANCHA/4547/2022	2022-2023	Northern	#882255
11.0231024126004	11.0622590401526	8.03709798791713	10.3890010689487	10.4594677909511	8.1559719821755	V/A/LISBOA/584/2022	TRUE	FALSE	2022	A/LISBOA/584/2022	CA22	A/CASTILLALAMANCHA/4547/2022	2022-2023	Northern	#882255
10.5507413800801	11.9445878756578	7.86909332512199	10.6390456504223	10.4061060630776	8.61155127601204	V/A/LISBOA/593/2022	TRUE	FALSE	2022	A/LISBOA/593/2022	CA22	A/CASTILLALAMANCHA/4547/2022	2022-2023	Northern	#882255
10.6455100349216	11.0687060963201	9.3402599882513	10.3409695676681	10.9590683675647	8.41555178304725	V/A/LISBOA/595/2022	TRUE	FALSE	2022	A/LISBOA/595/2022	CA22	A/CASTILLALAMANCHA/4547/2022	2022-2023	Northern	#882255
11.2147030767519	12.1896285481005	8.5530062826761	9.90226856486025	9.74127023830547	8.32629240342532	V/A/LISBOA/596/2022	TRUE	FALSE	2022	A/LISBOA/596/2022	CA22	A/CASTILLALAMANCHA/4547/2022	2022-2023	Northern	#882255
10.6880161354007	11.2156658917946	8.00339328487234	10.8849492137501	10.3716610850394	7.97208448761239	V/A/LISBOA/616/2022	TRUE	FALSE	2022	A/LISBOA/616/2022	CA22	A/CASTILLALAMANCHA/4547/2022	2022-2023	Northern	#882255
10.5521106006009	11.9470900387802	7.88268199503922	10.5633772411082	10.4728967438846	8.61016143466985	V/A/LISBOA/626/2022	TRUE	FALSE	2022	A/LISBOA/626/2022	CA22	A/CASTILLALAMANCHA/4547/2022	2022-2023	Northern	#882255
9.32748434876929	10.7792983342071	11.2545078147688	10.6515183067178	10.6645138585622	9.42419149026543	V/A/LITHUANIA/33816/2022	TRUE	FALSE	2022	A/LITHUANIA/33816/2022	CR23	A/CROATIA/10136RV/2023	2021-2022	Northern	#999933
9.0269303832687	10.8501134761403	11.140011288934	9.43024418211898	9.41083439674875	11.1971672643259	V/A/LITHUANIA/48774/2022	TRUE	FALSE	2022	A/LITHUANIA/48774/2022	DA21	A/DARWIN/9/2021	2022-2023	Northern	#44AA99
10.1538328240045	10.2009985804139	11.1788208781116	9.03856584518128	10.9882126338459	10.2035854319327	V/A/MASSACHUSETTS/18/2022	TRUE	FALSE	2022	A/MASSACHUSETTS/18/2022	CR23	A/CROATIA/10136RV/2023	2021-2022	Northern	#999933
11.6900306956554	10.4000485751754	8.67372433052108	11.3594568842055	10.0431090640788	8.61710059380239	V/A/MELILLA/4483/2022	TRUE	FALSE	2022	A/MELILLA/4483/2022	CA22	A/CASTILLALAMANCHA/4547/2022	2022-2023	Northern	#882255
9.21850448003636	8.56386908227255	10.1066372219378	10.1624517355934	9.4016732965584	9.59641664823676	V/A/MOLDOVA/6649/2022	TRUE	FALSE	2022	A/MOLDOVA/6649/2022	DA21	A/DARWIN/9/2021	2021-2022	Northern	#44AA99
9.23954535812491	8.61814654425844	10.1521455073914	10.1773931113392	9.37747570604424	9.63203516481731	V/A/MOLDOVA/7273/2022	TRUE	FALSE	2022	A/MOLDOVA/7273/2022	DA21	A/DARWIN/9/2021	2021-2022	Northern	#44AA99
10.5901015987702	10.2844960314243	9.96769835197463	10.1249366643942	9.93739594561662	11.1509440886528	V/A/MOLDOVA/7877/2022	TRUE	FALSE	2022	A/MOLDOVA/7877/2022	DA21	A/DARWIN/9/2021	2021-2022	Northern	#44AA99
10.6428259505877	10.2876938379737	9.95272118258651	9.99863726456537	9.95686668905924	11.1163315004101	V/A/MOLDOVA/7896/2022	TRUE	FALSE	2022	A/MOLDOVA/7896/2022	DA21	A/DARWIN/9/2021	2021-2022	Northern	#44AA99
10.6156587051926	10.6160446989554	8.25269659449085	8.83897318236668	10.2071079105236	9.18486050700815	V/A/NIEDERSACHSEN/49/2022	TRUE	FALSE	2022	A/NIEDERSACHSEN/49/2022	CA22	A/CASTILLALAMANCHA/4547/2022	2021-2022	Northern	#882255
9.07388638899231	10.7475555520521	11.4054332333005	10.0291641781406	9.40106279197792	9.99849791653062	V/A/NIEDERSACHSEN/8/2022	TRUE	FALSE	2022	A/NIEDERSACHSEN/8/2022	DA21	A/DARWIN/9/2021	2021-2022	Northern	#44AA99
8.94704435788467	9.84530881128888	10.3906734645366	8.89891968494866	8.93707168523873	11.2194130690047	V/A/NORDRHEINWESTFALEN/36/2022	TRUE	FALSE	2022	A/NORDRHEINWESTFALEN/36/2022	DA21	A/DARWIN/9/2021	2021-2022	Northern	#44AA99
8.98298967514383	9.90265534913801	10.3614300301972	9.00023537635685	8.9706398074948	10.9823496013996	V/A/NORDRHEINWESTFALEN/37/2022	TRUE	FALSE	2022	A/NORDRHEINWESTFALEN/37/2022	DA21	A/DARWIN/9/2021	2021-2022	Northern	#44AA99
10.7942262316898	10.8173925551914	8.63363169347563	9.53315310610076	11.756422230919	8.41949159886382	V/A/NORDRHEINWESTFALEN/40/2022	TRUE	FALSE	2022	A/NORDRHEINWESTFALEN/40/2022	CA22	A/CASTILLALAMANCHA/4547/2022	2022-2023	Northern	#882255
9.46110022259711	11.4005413631848	11.1080528055943	9.21178726922565	9.88426004956415	10.6263771348202	V/A/NORDRHEINWESTFALEN/5/2022	TRUE	FALSE	2022	A/NORDRHEINWESTFALEN/5/2022	DA21	A/DARWIN/9/2021	2021-2022	Northern	#44AA99
9.45607111244738	10.5416186051647	10.74469801137	8.71322584951213	8.83596238553395	9.82188212552138	V/A/NORWAY/17522/2022	TRUE	FALSE	2022	A/NORWAY/17522/2022	DA21	A/DARWIN/9/2021	2021-2022	Northern	#44AA99
9.51491492974494	10.6416886284399	10.7918935561968	8.58272358782816	8.82297776883014	9.9402130288863	V/A/NORWAY/18641/2022	TRUE	FALSE	2022	A/NORWAY/18641/2022	DA21	A/DARWIN/9/2021	2021-2022	Northern	#44AA99
9.3894895150803	10.8748140189359	10.4780299813976	8.8358656574931	8.99468815111	9.73242813352094	V/A/NORWAY/18656/2022	TRUE	FALSE	2022	A/NORWAY/18656/2022	DA21	A/DARWIN/9/2021	2021-2022	Northern	#44AA99
10.2542995415384	10.1196903423986	10.3717592113542	8.48633444592872	10.215786186964	10.7266581610541	V/A/NORWAY/18658/2022	TRUE	FALSE	2022	A/NORWAY/18658/2022	DA21	A/DARWIN/9/2021	2021-2022	Northern	#44AA99
9.16222486529606	8.00341181916373	10.7940950078356	9.2236298757653	9.0328978920462	8.97255753944694	V/A/NORWAY/18896/2022	TRUE	FALSE	2022	A/NORWAY/18896/2022	DA21	A/DARWIN/9/2021	2021-2022	Northern	#44AA99
9.42589700962471	9.87442304136939	10.3902647729409	8.70305514322401	8.96764645504893	10.9557379447522	V/A/NORWAY/28542/2022	TRUE	FALSE	2022	A/NORWAY/28542/2022	DA21	A/DARWIN/9/2021	2021-2022	Northern	#44AA99
9.72426929850669	11.1018354144103	10.8653552313755	10.1200916727861	8.59858589349112	10.8031083390403	V/A/NORWAY/33060/2022	TRUE	FALSE	2022	A/NORWAY/33060/2022	DA21	A/DARWIN/9/2021	2022-2023	Northern	#44AA99
8.87161575223739	10.7245235582838	11.0188501162107	9.90213752751448	7.84726786044391	10.8968450489506	V/A/NORWAY/33371/2022	TRUE	FALSE	2022	A/NORWAY/33371/2022	DA21	A/DARWIN/9/2021	2022-2023	Northern	#44AA99
10.4097040572783	10.3627639045245	12.0216676489787	10.662876490285	7.80195521614556	11.321371788402	V/A/NORWAY/33402/2022	TRUE	FALSE	2022	A/NORWAY/33402/2022	DA21	A/DARWIN/9/2021	2022-2023	Northern	#44AA99
8.97832912295794	9.86547440759576	11.2288297806275	10.522191448753	9.23384149534641	10.5064493173283	V/A/NORWAY/33404/2022	TRUE	FALSE	2022	A/NORWAY/33404/2022	DA21	A/DARWIN/9/2021	2022-2023	Northern	#44AA99
12.6372743383436	10.3528913759512	10.0528959042208	8.47229760190026	10.0873946771335	9.88768479285538	V/A/NORWAY/33475/2022	TRUE	FALSE	2022	A/NORWAY/33475/2022	CR23	A/CROATIA/10136RV/2023	2022-2023	Northern	#999933
11.2143201710719	11.3603024371995	9.641491776845	11.7210285050103	10.9407797601454	8.62937152931462	V/A/NORWAY/33536/2022	TRUE	FALSE	2022	A/NORWAY/33536/2022	CA22	A/CASTILLALAMANCHA/4547/2022	2022-2023	Northern	#882255
10.7764836227159	10.6726393547501	9.60721770674403	10.8660717362171	10.8885262001314	8.45871365231928	V/A/NORWAY/33623/2022	TRUE	FALSE	2022	A/NORWAY/33623/2022	CA22	A/CASTILLALAMANCHA/4547/2022	2022-2023	Northern	#882255
9.42532191501751	9.99104479307216	10.2418623546591	8.95179992718889	8.72629982368326	11.0838008637047	V/A/POLAND/97/2022	TRUE	FALSE	2022	A/POLAND/97/2022	DA21	A/DARWIN/9/2021	2021-2022	Northern	#44AA99
8.93323587749795	10.7746171153943	10.5930130555558	9.33968519129257	9.01612044917694	10.6967485238115	V/A/POLAND/99/2022	TRUE	FALSE	2022	A/POLAND/99/2022	DA21	A/DARWIN/9/2021	2021-2022	Northern	#44AA99
9.98496117474718	9.97196914938995	10.7603951313389	8.71542562355289	9.57753380982862	11.0263825892972	V/A/PORTUGAL/211316/2022	TRUE	FALSE	2022	A/PORTUGAL/211316/2022	DA21	A/DARWIN/9/2021	2021-2022	Northern	#44AA99
9.55158841173368	9.49181301435653	11.646603662431	10.1916321424114	9.87583591255728	9.22447066794216	V/A/PORTUGAL/211317/2022	TRUE	FALSE	2022	A/PORTUGAL/211317/2022	DA21	A/DARWIN/9/2021	2021-2022	Northern	#44AA99
9.93227472070903	10.3660084141989	11.2895914272687	8.54247530518972	9.54632543479647	10.3872914483373	V/A/PORTUGAL/211412/2022	TRUE	FALSE	2022	A/PORTUGAL/211412/2022	DA21	A/DARWIN/9/2021	2021-2022	Northern	#44AA99
10.6684980526335	10.009970462047	10.9766235806965	8.97576408006188	8.86731394345664	10.5011944600462	V/A/PORTUGAL/211439/2022	TRUE	FALSE	2022	A/PORTUGAL/211439/2022	DA21	A/DARWIN/9/2021	2021-2022	Northern	#44AA99
9.98865441986825	10.1952519855931	11.670041798645	8.70879091716935	9.83309610679319	10.1363368113694	V/A/PORTUGAL/211442/2022	TRUE	FALSE	2022	A/PORTUGAL/211442/2022	DA21	A/DARWIN/9/2021	2021-2022	Northern	#44AA99
9.03794320013114	10.5437780915272	11.2857134546044	9.67777565276388	9.32600930120016	9.75182333478599	V/A/PORTUGAL/211459/2022	TRUE	FALSE	2022	A/PORTUGAL/211459/2022	DA21	A/DARWIN/9/2021	2021-2022	Northern	#44AA99
10.0138693730684	10.1677646509795	11.597830712365	8.74179296870165	9.80894154761391	10.0783781532932	V/A/PORTUGAL/211462/2022	TRUE	FALSE	2022	A/PORTUGAL/211462/2022	DA21	A/DARWIN/9/2021	2021-2022	Northern	#44AA99
12.2634487297887	10.1651264871353	9.58425073040209	7.67862609017451	10.1781339012068	10.3248743069497	V/A/QATAR/10VI222015935/2022	TRUE	FALSE	2022	A/QATAR/10VI222015935/2022	CR23	A/CROATIA/10136RV/2023	2021-2022	Northern	#999933
10.2036745121815	11.8636724261333	8.05214089720939	10.4348237038618	9.43786718419228	9.15659488811324	V/A/REY.IRAN/4423MEHR/2022	TRUE	FALSE	2022	A/REY.IRAN/4423MEHR/2022	CA22	A/CASTILLALAMANCHA/4547/2022	2022-2023	Northern	#882255
10.4500890915526	10.5857432633087	8.27140540540669	9.39631185044096	10.2474855491492	9.29034676874605	V/A/RHEINLANDPFALZ/16/2022	TRUE	FALSE	2022	A/RHEINLANDPFALZ/16/2022	CA22	A/CASTILLALAMANCHA/4547/2022	2022-2023	Northern	#882255
12.2513576785089	9.97141950879866	9.64574092515749	9.86201149197652	10.0842475657736	8.09982666234373	V/A/RHEINLANDPFALZ/17/2022	TRUE	FALSE	2022	A/RHEINLANDPFALZ/17/2022	CA22	A/CASTILLALAMANCHA/4547/2022	2022-2023	Northern	#882255
11.729918616664	10.3920126014829	9.52309619546786	9.97402215090038	9.96988368349128	8.02702698177305	V/A/RHEINLANDPFALZ/18/2022	TRUE	FALSE	2022	A/RHEINLANDPFALZ/18/2022	CA22	A/CASTILLALAMANCHA/4547/2022	2022-2023	Northern	#882255
9.36151619379969	8.57010217521323	10.1831873495808	10.0784248892388	9.47676876918207	9.54728198543205	V/A/SACHSEN/2/2022	TRUE	FALSE	2022	A/SACHSEN/2/2022	DA21	A/DARWIN/9/2021	2021-2022	Northern	#44AA99
8.92899306312948	10.000809922226	10.1329619330356	11.2012134704905	7.42193974892522	10.6433013718674	V/A/SALAMANCA/35/2022	TRUE	FALSE	2022	A/SALAMANCA/35/2022	DA21	A/DARWIN/9/2021	2022-2023	Northern	#44AA99
10.2499723159465	10.0576095278174	10.7110626971504	8.69142384784523	10.4818701366502	10.4318372467967	V/A/SERBIA/2210/2022	TRUE	FALSE	2022	A/SERBIA/2210/2022	DA21	A/DARWIN/9/2021	2021-2022	Northern	#44AA99
8.95191957178203	10.6352600648285	11.5782337516244	9.17676945169193	8.65094671112567	9.35644696747187	V/A/SERBIA/2489/2022	TRUE	FALSE	2022	A/SERBIA/2489/2022	DA21	A/DARWIN/9/2021	2021-2022	Northern	#44AA99
8.9977760490259	10.1713531022503	11.514353643677	9.5855355936305	9.02061919420053	9.7937232737902	V/A/SERBIA/2522/2022	TRUE	FALSE	2022	A/SERBIA/2522/2022	DA21	A/DARWIN/9/2021	2021-2022	Northern	#44AA99
10.2066564592514	11.3573512359224	9.11072211134299	10.2296796874834	9.96298189400426	8.69053982380798	V/A/SHAHRIAR.IRAN/3419MEHR/2022	TRUE	FALSE	2022	A/SHAHRIAR.IRAN/3419MEHR/2022	CA22	A/CASTILLALAMANCHA/4547/2022	2022-2023	Northern	#882255
10.4454548549775	11.0815080126974	9.10255551565022	10.6964223188387	11.114305300248	8.12955305955402	V/A/SHAHRIAR.IRAN/423MEHR/2022	TRUE	FALSE	2022	A/SHAHRIAR.IRAN/423MEHR/2022	CA22	A/CASTILLALAMANCHA/4547/2022	2022-2023	Northern	#882255
11.8393974076704	10.9432756305809	9.61343195086048	10.6953958613038	10.3017721172287	7.62342118061231	V/A/SHAHRIAR.IRAN/6610MEHR/2022	TRUE	FALSE	2022	A/SHAHRIAR.IRAN/6610MEHR/2022	CA22	A/CASTILLALAMANCHA/4547/2022	2021-2022	Northern	#882255
8.71619434705519	9.74437319067361	10.417197799275	9.92226238829532	9.78527191426927	9.96948816532804	V/A/SLOVENIA/10081/2022	TRUE	FALSE	2022	A/SLOVENIA/10081/2022	DA21	A/DARWIN/9/2021	2021-2022	Northern	#44AA99
10.2888952065204	10.2517234036365	8.84495906720943	10.3498641355493	10.1758688323866	7.67408381785687	V/A/SLOVENIA/11665/2022	TRUE	FALSE	2022	A/SLOVENIA/11665/2022	CA22	A/CASTILLALAMANCHA/4547/2022	2022-2023	Northern	#882255
9.29718546016161	9.83097905025293	10.3917916955208	9.31661992112051	8.70820172946298	10.5667512008039	V/A/SLOVENIA/8720/2022	TRUE	FALSE	2022	A/SLOVENIA/8720/2022	DA21	A/DARWIN/9/2021	2021-2022	Northern	#44AA99
9.95070782627697	10.1924775974826	11.3050097850176	8.6082187834709	9.55732213152073	10.5141281775455	V/A/SLOVENIA/9767/2022	TRUE	FALSE	2022	A/SLOVENIA/9767/2022	DA21	A/DARWIN/9/2021	2021-2022	Northern	#44AA99
10.0290736421525	10.2961379769027	11.3128684895365	8.53978178135147	9.58963061000487	10.3573554060756	V/A/SLOVENIA/9806/2022	TRUE	FALSE	2022	A/SLOVENIA/9806/2022	DA21	A/DARWIN/9/2021	2021-2022	Northern	#44AA99
10.0103554296459	10.2138637302407	11.3993368703359	8.65820589971431	9.64637638061813	10.3655686469754	V/A/SLOVENIA/9845/2022	TRUE	FALSE	2022	A/SLOVENIA/9845/2022	DA21	A/DARWIN/9/2021	2021-2022	Northern	#44AA99
9.37786624578457	10.5639853103833	10.8389754761873	9.09064682688212	8.88237359128962	10.2669003083862	V/A/SLOVENIA/9854/2022	TRUE	FALSE	2022	A/SLOVENIA/9854/2022	DA21	A/DARWIN/9/2021	2021-2022	Northern	#44AA99
8.99487954867859	8.61651977017086	10.5197909814807	8.86096598529631	9.07323004369122	8.29152993976122	V/A/SLOVENIA/9860/2022	TRUE	FALSE	2022	A/SLOVENIA/9860/2022	DA21	A/DARWIN/9/2021	2021-2022	Northern	#44AA99
9.42842445184794	8.80598680693993	9.48719857578745	8.4765403203617	8.98414121131667	9.73989526178941	V/A/SLOVENIA/9861/2022	TRUE	FALSE	2022	A/SLOVENIA/9861/2022	DA21	A/DARWIN/9/2021	2021-2022	Northern	#44AA99
8.93253103177268	9.63889569369556	10.8177746376553	9.88851380509376	9.97557978336978	10.1722657782489	V/A/SLOVENIA/9891/2022	TRUE	FALSE	2022	A/SLOVENIA/9891/2022	DA21	A/DARWIN/9/2021	2021-2022	Northern	#44AA99
8.49219626836877	8.7530312698815	9.58191914472869	9.51803978264643	9.37895305467901	9.09181756105476	V/A/SLOVENIA/9905/2022	TRUE	FALSE	2022	A/SLOVENIA/9905/2022	DA21	A/DARWIN/9/2021	2021-2022	Northern	#44AA99
8.54574365629003	9.75474904811106	10.3722332111278	10.043697763103	9.67922263603368	9.92927210095412	V/A/SLOVENIA/9967/2022	TRUE	FALSE	2022	A/SLOVENIA/9967/2022	DA21	A/DARWIN/9/2021	2021-2022	Northern	#44AA99
10.6334572498882	9.18986638982206	11.3424078460086	9.16322371424515	9.06602577390443	11.3727378741407	V/A/SWEDEN/3/2022	TRUE	FALSE	2022	A/SWEDEN/3/2022	DA21	A/DARWIN/9/2021	2021-2022	Northern	#44AA99
12.1870109687536	10.2477749122715	9.29114426021414	9.58511785613649	9.59801037828725	8.35747746201544	V/A/SWITZERLAND/12279/2022	TRUE	FALSE	2022	A/SWITZERLAND/12279/2022	CA22	A/CASTILLALAMANCHA/4547/2022	2022-2023	Northern	#882255
9.97237894005314	10.9746140140416	11.1341461566353	9.63394920449497	10.2875614059143	9.95358878870284	V/A/SWITZERLAND/12981/2022	TRUE	FALSE	2022	A/SWITZERLAND/12981/2022	CR23	A/CROATIA/10136RV/2023	2021-2022	Northern	#999933
10.1869943179415	10.018152768607	10.8289591544848	10.3997075179465	6.78505579329231	9.87103071606287	V/A/SWITZERLAND/28394/2022	TRUE	FALSE	2022	A/SWITZERLAND/28394/2022	DA21	A/DARWIN/9/2021	2022-2023	Northern	#44AA99
12.4299224472321	9.93160150582485	10.3731271261178	8.71799273418787	9.84284066313953	10.4316229018677	V/A/SWITZERLAND/28577/2022	TRUE	FALSE	2022	A/SWITZERLAND/28577/2022	CR23	A/CROATIA/10136RV/2023	2022-2023	Northern	#999933
10.4317092349005	11.4103557517772	10.6826578061026	11.1777443718263	10.7111279663947	8.00123743221466	V/A/SWITZERLAND/28719/2022	TRUE	FALSE	2022	A/SWITZERLAND/28719/2022	CA22	A/CASTILLALAMANCHA/4547/2022	2022-2023	Northern	#882255
10.7196359247834	11.8624161905204	8.5072057163038	11.1063405183245	10.7968958795046	8.75686931326723	V/A/TEHRAN.IRAN/1617MEHR/2022	TRUE	FALSE	2022	A/TEHRAN.IRAN/1617MEHR/2022	CA22	A/CASTILLALAMANCHA/4547/2022	2022-2023	Northern	#882255
10.791656626195	11.7476621559234	7.91092269631272	10.1671042221114	10.5589778993612	8.88525913853657	V/A/TEHRAN.IRAN/1818MEHR/2022	TRUE	FALSE	2022	A/TEHRAN.IRAN/1818MEHR/2022	CA22	A/CASTILLALAMANCHA/4547/2022	2022-2023	Northern	#882255
11.1283568273817	10.6080849135595	8.40797895215302	10.4714172088175	9.13762774971011	9.12603620981201	V/A/TEHRAN.IRAN/292ABANA/2022	TRUE	FALSE	2022	A/TEHRAN.IRAN/292ABANA/2022	CA22	A/CASTILLALAMANCHA/4547/2022	2022-2023	Northern	#882255
10.1514384685141	10.9995298136084	10.862980340372	10.0901798249868	10.8545982246397	10.5407364535126	V/A/THAILAND/8/2022	TRUE	FALSE	2022	A/THAILAND/8/2022	CR23	A/CROATIA/10136RV/2023	2021-2022	Northern	#999933
10.4165404246439	11.1679399128149	9.63350067380198	10.2331392396036	9.86137598813092	8.51826395767404	V/A/THURINGEN/10/2022	TRUE	FALSE	2022	A/THURINGEN/10/2022	CA22	A/CASTILLALAMANCHA/4547/2022	2021-2022	Northern	#882255
8.13948010335545	9.64283904314035	9.43947655417972	9.63312859088436	8.41360638275441	10.8408445770975	V/A/THURINGEN/28/2022	TRUE	FALSE	2022	A/THURINGEN/28/2022	DA21	A/DARWIN/9/2021	2022-2023	Northern	#44AA99
8.5860442844351	8.65394134677907	9.50463394934143	9.41430397763603	9.62744848116984	9.37160219532909	V/A/THURINGEN/3/2022	TRUE	FALSE	2022	A/THURINGEN/3/2022	DA21	A/DARWIN/9/2021	2021-2022	Northern	#44AA99
10.6735044177703	11.0003665898112	8.70415355519092	9.95634147765669	11.6471401937547	8.25734750203513	V/A/THURINGEN/30/2022	TRUE	FALSE	2022	A/THURINGEN/30/2022	CA22	A/CASTILLALAMANCHA/4547/2022	2022-2023	Northern	#882255
10.6391411349075	9.5737670673814	10.0976499852499	8.89387349580598	10.2142756351374	10.1177411538144	V/A/TUNISIA/23298/2022	TRUE	FALSE	2022	A/TUNISIA/23298/2022	CR23	A/CROATIA/10136RV/2023	2022-2023	Northern	#999933
11.7048975647662	8.80385836318247	10.3790050651066	8.20818170561504	11.1243373015194	9.93876852998682	V/A/TUNISIA/23669/2022	TRUE	FALSE	2022	A/TUNISIA/23669/2022	CR23	A/CROATIA/10136RV/2023	2022-2023	Northern	#999933
10.0800041815004	10.8944185714298	11.4919977010485	10.787306332144	7.71487675066719	11.12625263277	V/A/UKRAINE/773/2022	TRUE	FALSE	2022	A/UKRAINE/773/2022	DA21	A/DARWIN/9/2021	2022-2023	Northern	#44AA99
10.5097741507467	10.7401660754962	11.4243258267795	10.2918164164043	7.8713295442535	11.3342143327527	V/A/UKRAINE/774/2022	TRUE	FALSE	2022	A/UKRAINE/774/2022	DA21	A/DARWIN/9/2021	2022-2023	Northern	#44AA99
8.81269216083741	9.31830780779862	10.7697733731786	10.1201698864759	7.68922897254225	11.0619461862524	V/A/UKRAINE/775/2022	TRUE	FALSE	2022	A/UKRAINE/775/2022	DA21	A/DARWIN/9/2021	2022-2023	Northern	#44AA99
9.61489751094974	10.4728491946632	11.0932246170174	9.4147817969487	7.57994631430986	10.2604712496406	V/A/UKRAINE/779/2022	TRUE	FALSE	2022	A/UKRAINE/779/2022	DA21	A/DARWIN/9/2021	2022-2023	Northern	#44AA99
10.8277763746375	10.0907380514085	10.8782465706763	10.8888304850937	7.84644419128069	10.36764547407	V/A/UKRAINE/804/2022	TRUE	FALSE	2022	A/UKRAINE/804/2022	DA21	A/DARWIN/9/2021	2022-2023	Northern	#44AA99
11.8710918286965	10.402602163611	8.37728082907248	10.5989525889119	9.92884879101026	8.40412412037285	V/A/VALLADOLID/13/2022	TRUE	FALSE	2022	A/VALLADOLID/13/2022	CA22	A/CASTILLALAMANCHA/4547/2022	2021-2022	Northern	#882255
8.76669701208516	10.1405409773435	10.4289387773848	11.3626386270766	7.5357528290213	10.870094227289	V/A/VALLADOLID/14/2022	TRUE	FALSE	2022	A/VALLADOLID/14/2022	DA21	A/DARWIN/9/2021	2021-2022	Northern	#44AA99
11.8641180282939	9.82580515641362	7.86495768289037	10.0155899343196	9.6133323019523	9.13399646532007	V/A/VALLADOLID/15/2022	TRUE	FALSE	2022	A/VALLADOLID/15/2022	CA22	A/CASTILLALAMANCHA/4547/2022	2022-2023	Northern	#882255
11.7211618932745	11.7897086366382	9.49667350795841	11.3248685905863	10.0506624501867	8.57035734250393	V/A/VALLADOLID/16/2022	TRUE	FALSE	2022	A/VALLADOLID/16/2022	CA22	A/CASTILLALAMANCHA/4547/2022	2022-2023	Northern	#882255
12.0325804696466	9.91078433560202	8.50653222561922	10.222416492083	9.83689318355349	8.95998438416304	V/A/VALLADOLID/17/2022	TRUE	FALSE	2022	A/VALLADOLID/17/2022	CA22	A/CASTILLALAMANCHA/4547/2022	2022-2023	Northern	#882255
8.72431169369968	10.0386957320372	10.1083471993145	11.4013922583072	7.29205146489894	10.4294576749421	V/A/VALLADOLID/18/2022	TRUE	FALSE	2022	A/VALLADOLID/18/2022	DA21	A/DARWIN/9/2021	2022-2023	Northern	#44AA99
9.94117604635304	12.1857775953202	10.834924927578	9.36780353684017	10.906216308685	10.8720007456812	S/A/BURKINAFASO/3131/2023	FALSE	TRUE	2023	A/BURKINAFASO/3131/2023	EN24	A/ENGLAND/185/2024	2023-2024	Northern	#6699CC
10.5003450825879	10.6401934212384	11.0254857591944	10.4803320373995	10.3443436949769	11.0173352866678	S/A/CROATIA/10136/RV/2023	FALSE	TRUE	2023	A/CROATIA/10136/RV/2023	CR23	A/CROATIA/10136RV/2023	2023-2024	Northern	#999933
10.2084612973765	10.4962804166228	9.74870914980343	11.1241422740368	9.41928158830917	10.7052501136554	S/A/CROATIA/10136RV/2023	FALSE	TRUE	2023	A/CROATIA/10136RV/2023	CR23	A/CROATIA/10136RV/2023	2023-2024	Northern	#999933
10.2498442671368	11.6184713156279	11.0650789278696	10.892556910889	11.0518560107126	11.0229189207617	S/A/DISTRICTOFCOLUMBIA/27/2023	FALSE	TRUE	2023	A/DISTRICTOFCOLUMBIA/27/2023	CR23	A/CROATIA/10136RV/2023	2023-2024	Northern	#999933
10.2222675779426	11.5744968492927	10.7837575132311	9.76461916303532	10.2768097174974	11.559337230679	S/A/FRANCE/IDFIPP29542/2023	FALSE	TRUE	2023	A/FRANCE/IDFIPP29542/2023	EN24	A/ENGLAND/185/2024	2023-2024	Northern	#6699CC
10.7715200778507	11.5940407991245	11.4067062073343	9.84528984484442	11.2715450640161	9.42254082826945	S/A/IDAHO/69/2023	FALSE	TRUE	2023	A/IDAHO/69/2023	NA	NA	NA	NA	NA
12.2549058775565	10.4378844480919	8.88972937651781	13.7416099852556	11.7244839216708	11.298282634122	S/A/KANAGAWA/IC2338/2023	FALSE	TRUE	2023	A/KANAGAWA/IC2338/2023	EN24	A/ENGLAND/185/2024	2022-2023	Northern	#6699CC
10.8166545961473	10.7966337179542	11.2203305615621	10.4650208616885	11.0478677033945	11.0003654635656	S/A/LISBOA/216/2023	FALSE	TRUE	2023	A/LISBOA/216/2023	CR23	A/CROATIA/10136RV/2023	2023-2024	Northern	#999933
10.6342694514993	9.25159090999406	10.9737277787861	10.1822449373507	11.0139960942487	8.06628965169003	S/A/MONTANA/8/2023	FALSE	TRUE	2023	A/MONTANA/8/2023	NA	NA	NA	NA	NA
10.5018918127173	11.0654471172875	11.1808563490749	10.220414148396	10.960901868925	10.8229605321456	S/A/NETHERLANDS/10563/2023	FALSE	TRUE	2023	A/NETHERLANDS/10563/2023	CR23	A/CROATIA/10136RV/2023	2023-2024	Northern	#999933
10.2820283269576	11.7529697533984	11.7765841622059	10.244681601196	10.5865439845424	9.71091202666251	S/A/NEVADA/32/2023	FALSE	TRUE	2023	A/NEVADA/32/2023	NA	NA	NA	NA	NA
10.3927150478544	11.1150252567758	10.7134112184451	10.409754640766	11.1907865402355	11.8465294485662	S/A/NORWAY/12374/2023	FALSE	TRUE	2023	A/NORWAY/12374/2023	CR23	A/CROATIA/10136RV/2023	2023-2024	Northern	#999933
11.2003030569684	10.5275416212945	9.13804339014112	12.6453854500728	10.5144395803759	10.1340951219743	S/A/NORWAY/423/2023	FALSE	TRUE	2023	A/NORWAY/423/2023	NA	NA	NA	NA	NA
11.6710294851617	10.6965407944625	9.19873284559715	13.0576798918955	11.5473688684693	11.35307128709	S/A/SHANGHAIFENGXIAN/1912/2023	FALSE	TRUE	2023	A/SHANGHAIFENGXIAN/1912/2023	NA	NA	NA	NA	NA
10.1222007974596	11.294994108852	10.6090487653698	10.032970444637	10.9905778573779	10.5370453889542	S/A/SWITZERLAND/8649/2023	FALSE	TRUE	2023	A/SWITZERLAND/8649/2023	CR23	A/CROATIA/10136RV/2023	2023-2024	Northern	#999933
10.3641654758501	9.5870445600737	10.7947278940616	9.24375625302549	11.137438677876	11.0288613568779	S/A/SYDNEY/856/2023	FALSE	TRUE	2023	A/SYDNEY/856/2023	CR23	A/CROATIA/10136RV/2023	2023-2024	Southern	#999933
10.1836631201813	10.7854863466747	10.5205017552063	9.94150400187551	10.3887772141664	10.1638707832673	S/A/SYDNEY/878/2023	FALSE	TRUE	2023	A/SYDNEY/878/2023	CR23	A/CROATIA/10136RV/2023	2023-2024	Southern	#999933
10.1348128927813	10.661615910975	10.7640341104871	9.86536662084451	10.5773079907769	10.335126606356	S/A/VASTERAS/SE2314213/2023	FALSE	TRUE	2023	A/VASTERAS/SE2314213/2023	NA	NA	NA	NA	NA
11.1581577949265	11.9651364264133	11.2383971794907	10.4861229986247	10.2939324273682	11.3854283699939	V/A/ALGERIA/1229/2023	TRUE	FALSE	2023	A/ALGERIA/1229/2023	CR23	A/CROATIA/10136RV/2023	2023-2024	Northern	#999933
9.91193821593519	10.8263465470959	11.2920669190776	10.1906093298135	11.0865305837077	10.3447846463229	V/A/ALGERIA/1767/2023	TRUE	FALSE	2023	A/ALGERIA/1767/2023	CR23	A/CROATIA/10136RV/2023	2023-2024	Northern	#999933
10.7804902827144	10.8697759534521	11.3443102850566	10.0898323425398	11.5782666587252	11.127797815236	V/A/ALGERIA/2157/2023	TRUE	FALSE	2023	A/ALGERIA/2157/2023	CR23	A/CROATIA/10136RV/2023	2023-2024	Northern	#999933
9.90595661991647	10.8889036274197	10.5592669792396	10.0825694046973	11.8963927084417	10.2193607707223	V/A/ASSUWAIQ/7234643/2023	TRUE	FALSE	2023	A/ASSUWAIQ/7234643/2023	CR23	A/CROATIA/10136RV/2023	2023-2024	Northern	#999933
10.8787794319575	12.7987433462391	11.4813763818972	11.2307886510581	10.980163700708	11.1581963336517	V/A/BAYERN/11/2023	TRUE	FALSE	2023	A/BAYERN/11/2023	EN24	A/ENGLAND/185/2024	2022-2023	Northern	#6699CC
9.03272893921996	9.88342380441808	10.7067631694988	10.7436400543712	8.85981531103295	11.7178499123919	V/A/BELGIUM/G0171/2023	TRUE	FALSE	2023	A/BELGIUM/G0171/2023	DA21	A/DARWIN/9/2021	2022-2023	Northern	#44AA99
11.0486904840217	9.32760546505748	10.3173223871116	9.27138229858586	10.8898521796035	10.4933869578493	V/A/BELGIUM/G0261/2023	TRUE	FALSE	2023	A/BELGIUM/G0261/2023	CR23	A/CROATIA/10136RV/2023	2022-2023	Northern	#999933
9.5316765946197	8.76031174336845	10.4734007097551	11.1926475838094	8.91938880723879	11.5803175744005	V/A/BELGIUM/S0888/2023	TRUE	FALSE	2023	A/BELGIUM/S0888/2023	DA21	A/DARWIN/9/2021	2022-2023	Northern	#44AA99
10.4873535632566	11.0611300877922	8.19458532145904	11.231609388098	9.49081799308822	9.15162267970072	V/A/BELGIUM/S0898/2023	TRUE	FALSE	2023	A/BELGIUM/S0898/2023	CA22	A/CASTILLALAMANCHA/4547/2022	2022-2023	Northern	#882255
8.94256617877344	9.3663214967076	10.4378804573543	10.7131130571583	8.61587730673705	10.7735036607191	V/A/BELGIUM/S1204/2023	TRUE	FALSE	2023	A/BELGIUM/S1204/2023	DA21	A/DARWIN/9/2021	2022-2023	Northern	#44AA99
10.2892504749697	9.08861845437332	8.38625248040711	11.328782035967	10.5421230872731	9.7031654943926	V/A/BELGIUM/S1372/2023	TRUE	FALSE	2023	A/BELGIUM/S1372/2023	CA22	A/CASTILLALAMANCHA/4547/2022	2022-2023	Northern	#882255
8.68700721322375	9.86491140000935	10.334368723573	10.6354480021662	9.4775095282402	10.836384800103	V/A/BELGIUM/S1414/2023	TRUE	FALSE	2023	A/BELGIUM/S1414/2023	DA21	A/DARWIN/9/2021	2022-2023	Northern	#44AA99
11.7686985600409	11.9866741864875	10.9302865137722	10.4988100636151	11.2444127193675	11.0112240876456	V/A/BERLIN/27/2023	TRUE	FALSE	2023	A/BERLIN/27/2023	EN24	A/ENGLAND/185/2024	2023-2024	Northern	#6699CC
10.7621260850063	12.724925608721	11.4991117172043	11.1986511742741	10.9212807036024	11.0903123859632	V/A/BERLIN/28/2023	TRUE	FALSE	2023	A/BERLIN/28/2023	EN24	A/ENGLAND/185/2024	2023-2024	Northern	#6699CC
11.6005667662958	12.3088507794242	11.703864781636	9.8391174590222	10.358924704419	10.6392474837095	V/A/BERLIN/32/2023	TRUE	FALSE	2023	A/BERLIN/32/2023	EN24	A/ENGLAND/185/2024	2023-2024	Northern	#6699CC
10.5888749748625	13.0817866313415	11.6180687419514	11.0498573505013	11.5726945536422	10.4170740702843	V/A/BERLIN/37/2023	TRUE	FALSE	2023	A/BERLIN/37/2023	EN24	A/ENGLAND/185/2024	2022-2023	Northern	#6699CC
9.99521404156945	9.86188676635353	9.13984339001644	11.895792101893	9.59523534556457	8.88908230669439	V/A/BOSNIAANDHERZEGOVINA/167/2023	TRUE	FALSE	2023	A/BOSNIAANDHERZEGOVINA/167/2023	CA22	A/CASTILLALAMANCHA/4547/2022	2022-2023	Northern	#882255
10.5946787695205	10.5911433190993	9.12938327043881	12.2232314624702	9.35056740235955	8.7794018993632	V/A/BOSNIAANDHERZEGOVINA/181/2023	TRUE	FALSE	2023	A/BOSNIAANDHERZEGOVINA/181/2023	CA22	A/CASTILLALAMANCHA/4547/2022	2022-2023	Northern	#882255
10.5746471444562	9.00619209823862	10.2636136241459	8.72554654784394	10.9944200283651	10.5499123672123	V/A/BOUSHER/52310940/2023	TRUE	FALSE	2023	A/BOUSHER/52310940/2023	CR23	A/CROATIA/10136RV/2023	2022-2023	Northern	#999933
12.1986840777996	10.5185108086708	11.9622517069289	10.5807782684379	12.040685435056	11.9307696774858	V/A/BRANDENBURG/3/2023	TRUE	FALSE	2023	A/BRANDENBURG/3/2023	EN24	A/ENGLAND/185/2024	2023-2024	Northern	#6699CC
10.7687789449415	10.6843909261122	9.24904605300075	10.7391300418958	9.62740564958406	9.28686520134481	V/A/BULGARIA/1427/2023	TRUE	FALSE	2023	A/BULGARIA/1427/2023	CA22	A/CASTILLALAMANCHA/4547/2022	2022-2023	Northern	#882255
10.7692907107055	9.86811750471471	11.1004709959555	9.69417233027118	10.6076629518686	10.3004804555587	V/A/BURGOS/27/2023	TRUE	FALSE	2023	A/BURGOS/27/2023	CR23	A/CROATIA/10136RV/2023	2022-2023	Northern	#999933
11.1677064185513	11.0039811781704	10.5485560815202	9.91067282333644	11.3834213419235	10.6123406225146	V/A/BURGOS/28/2023	TRUE	FALSE	2023	A/BURGOS/28/2023	CR23	A/CROATIA/10136RV/2023	2022-2023	Northern	#999933
11.1248092471019	10.4593174292412	10.8436593744828	10.145890090145	12.2039609566295	11.0072561188274	V/A/BURGOS/35/2023	TRUE	FALSE	2023	A/BURGOS/35/2023	CR23	A/CROATIA/10136RV/2023	2022-2023	Northern	#999933
9.32403747920303	10.4870619607845	10.1541374757478	10.6969400531465	8.55677527381286	11.9509047946127	V/A/BURGOS/4012/2023	TRUE	FALSE	2023	A/BURGOS/4012/2023	DA21	A/DARWIN/9/2021	2022-2023	Northern	#44AA99
9.29435917796383	9.74990789258804	10.5822590476071	11.2242876805269	8.72142638805873	11.5751731108918	V/A/BURGOS/4014/2023	TRUE	FALSE	2023	A/BURGOS/4014/2023	DA21	A/DARWIN/9/2021	2022-2023	Northern	#44AA99
10.8288366038155	10.3174123016032	11.1547645052496	9.88369329891231	12.2404384216135	11.1803468497871	V/A/BURGOS/63/2023	TRUE	FALSE	2023	A/BURGOS/63/2023	CR23	A/CROATIA/10136RV/2023	2023-2024	Northern	#999933
11.8415097661833	10.6229179627449	11.3208145566468	9.76896919264978	10.5908142857942	11.7033801844337	V/A/BURGOS/64/2023	TRUE	FALSE	2023	A/BURGOS/64/2023	CR23	A/CROATIA/10136RV/2023	2023-2024	Northern	#999933
9.1627109890014	14.4248128927601	11.7544385304427	9.31551463511192	10.8926985222578	11.2265662767794	V/A/BURKINAFASO/3131/2023	TRUE	FALSE	2023	A/BURKINAFASO/3131/2023	EN24	A/ENGLAND/185/2024	2023-2024	Northern	#6699CC
11.4311716301884	10.4621546838787	10.8644088008532	8.77685592024066	9.8059780882744	10.8192485512435	V/A/CAMEROON/1742/2023	TRUE	FALSE	2023	A/CAMEROON/1742/2023	CR23	A/CROATIA/10136RV/2023	2022-2023	Northern	#999933
11.2582233006284	10.3866392012051	10.8858094685769	8.61091279018285	10.0750829373768	10.7449499697899	V/A/CAMEROON/2925/2023	TRUE	FALSE	2023	A/CAMEROON/2925/2023	CR23	A/CROATIA/10136RV/2023	2022-2023	Northern	#999933
9.84486472538466	11.7173589120624	11.158653350936	10.2765932944446	11.5560748812244	10.8024607952094	V/A/CASTILLALAMANCHA/2303/2023	TRUE	FALSE	2023	A/CASTILLALAMANCHA/2303/2023	CR23	A/CROATIA/10136RV/2023	2023-2024	Northern	#999933
9.83204603540275	11.043101954743	11.389933808645	11.5776270213654	10.5273188921835	11.2452808218409	V/A/CATALONIA/NSVH102155361/2023	TRUE	FALSE	2023	A/CATALONIA/NSVH102155361/2023	CR23	A/CROATIA/10136RV/2023	2022-2023	Northern	#999933
10.7514839871217	10.6999368389507	11.0652910689511	10.8524275607637	10.8588114604098	11.1233392078119	V/A/CATALONIA/NSVH102156229/2023	TRUE	FALSE	2023	A/CATALONIA/NSVH102156229/2023	CR23	A/CROATIA/10136RV/2023	2022-2023	Northern	#999933
10.5695066421322	10.5357176146116	11.4299298891469	11.2631970037639	11.0947729021554	10.5141441111608	V/A/CATALONIA/NSVH102156515/2023	TRUE	FALSE	2023	A/CATALONIA/NSVH102156515/2023	CR23	A/CROATIA/10136RV/2023	2022-2023	Northern	#999933
11.1161681150493	9.74208870047214	10.8967335821551	10.3509056614778	11.2139999829546	10.3465002066856	V/A/CATALONIA/NSVH102158148/2023	TRUE	FALSE	2023	A/CATALONIA/NSVH102158148/2023	CR23	A/CROATIA/10136RV/2023	2022-2023	Northern	#999933
10.4542893167045	10.5095471162692	10.7519024610632	11.0536412644413	11.4718622809967	11.5066905236606	V/A/CATALONIA/NSVH102161296/2023	TRUE	FALSE	2023	A/CATALONIA/NSVH102161296/2023	CR23	A/CROATIA/10136RV/2023	2022-2023	Northern	#999933
10.7154242127676	9.53580394198259	11.1060584520148	9.76223136820721	11.2514951735878	10.4476693209453	V/A/CATALONIA/NSVH102165041/2023	TRUE	FALSE	2023	A/CATALONIA/NSVH102165041/2023	CR23	A/CROATIA/10136RV/2023	2022-2023	Northern	#999933
11.4242900765919	9.97365405540576	11.2210360839677	11.0450171736734	11.2336676725336	11.2384401084755	V/A/CATALONIA/NSVH151040742/2023	TRUE	FALSE	2023	A/CATALONIA/NSVH151040742/2023	CR23	A/CROATIA/10136RV/2023	2022-2023	Northern	#999933
10.7869013126107	11.4644609498555	11.610034446759	11.4551553776507	10.8484480377891	10.9218656046245	V/A/CATALONIA/NSVH160871625/2023	TRUE	FALSE	2023	A/CATALONIA/NSVH160871625/2023	CR23	A/CROATIA/10136RV/2023	2022-2023	Northern	#999933
8.57508915876548	9.08367583673981	10.5456122904082	9.75390674402832	8.99043889203169	10.8280917843644	V/A/CENTRE/3353/2023	TRUE	FALSE	2023	A/CENTRE/3353/2023	DA21	A/DARWIN/9/2021	2022-2023	Northern	#44AA99
9.84861206913351	10.1739905661832	8.51115828141083	11.7579496842576	10.5164968164724	9.65110220482446	V/A/CHAMPAGNEARDENNE/5242/2023	TRUE	FALSE	2023	A/CHAMPAGNEARDENNE/5242/2023	CA22	A/CASTILLALAMANCHA/4547/2022	2022-2023	Northern	#882255
10.2904279293305	11.8107203165902	11.5991305133036	10.594288199652	10.95954399065	11.1289255944984	V/A/CROATIA/10136/RV/2023	TRUE	FALSE	2023	A/CROATIA/10136/RV/2023	CR23	A/CROATIA/10136RV/2023	2023-2024	Northern	#999933
9.79168385462728	11.127104257409	11.0568108286769	9.55488455180777	10.5208531950737	10.6708505409347	V/A/CROATIA/10136RV/2023	TRUE	FALSE	2023	A/CROATIA/10136RV/2023	CR23	A/CROATIA/10136RV/2023	2023-2024	Northern	#999933
10.4661952794504	9.62273282019789	8.17070683570564	11.5726576239975	9.62118943073515	9.25280817578982	V/A/DIJON/4832/2023	TRUE	FALSE	2023	A/DIJON/4832/2023	CA22	A/CASTILLALAMANCHA/4547/2022	2022-2023	Northern	#882255
10.5629399085437	9.86309398953552	7.85149125176729	11.3565088201068	9.65638534281956	9.1197958853732	V/A/DIJON/4834/2023	TRUE	FALSE	2023	A/DIJON/4834/2023	CA22	A/CASTILLALAMANCHA/4547/2022	2022-2023	Northern	#882255
9.777618489092	10.1626189139756	8.40968007065669	11.8011725105884	10.5326941584515	9.64535571358787	V/A/DIJON/4835/2023	TRUE	FALSE	2023	A/DIJON/4835/2023	CA22	A/CASTILLALAMANCHA/4547/2022	2022-2023	Northern	#882255
9.46571631023689	11.8000204569573	11.8432731734199	9.93386276233575	10.167290671838	10.0142986482442	V/A/DISTRICTOFCOLUMBIA/27/2023	TRUE	FALSE	2023	A/DISTRICTOFCOLUMBIA/27/2023	CR23	A/CROATIA/10136RV/2023	2023-2024	Northern	#999933
10.8811109598692	10.4227926284062	9.72587095196218	10.6321841399283	10.5504215946396	8.97531330362566	V/A/ESTONIA/173253/2023	TRUE	FALSE	2023	A/ESTONIA/173253/2023	CA22	A/CASTILLALAMANCHA/4547/2022	2022-2023	Northern	#882255
9.95473781938919	9.71573737328464	11.5409870417246	9.42789692177984	8.38730835212301	10.3805017357043	V/A/ESTONIA/173486/2023	TRUE	FALSE	2023	A/ESTONIA/173486/2023	DA21	A/DARWIN/9/2021	2022-2023	Northern	#44AA99
10.8495135967527	10.6190113627505	11.7349423632231	9.69711722414968	9.00554036806538	10.0175919399224	V/A/ESTONIA/173578/2023	TRUE	FALSE	2023	A/ESTONIA/173578/2023	CR23	A/CROATIA/10136RV/2023	2022-2023	Northern	#999933
10.4255035034387	10.9867843696256	11.066646043077	9.1758134086016	8.4154361593264	10.0369549411565	V/A/ESTONIA/173616/2023	TRUE	FALSE	2023	A/ESTONIA/173616/2023	DA21	A/DARWIN/9/2021	2022-2023	Northern	#44AA99
9.94430639874137	9.69321127253	11.13569675193	9.82302931621117	9.55178722763894	10.1510881792611	V/A/ESTONIA/173645/2023	TRUE	FALSE	2023	A/ESTONIA/173645/2023	DA21	A/DARWIN/9/2021	2022-2023	Northern	#44AA99
10.7662798750332	10.8577719377643	11.1082145091966	9.6357384158009	8.97587708062274	9.99543463771884	V/A/ESTONIA/173741/2023	TRUE	FALSE	2023	A/ESTONIA/173741/2023	DA21	A/DARWIN/9/2021	2022-2023	Northern	#44AA99
10.7496596198617	10.260738678088	9.86469927723325	10.5934055651378	11.1628476600212	8.55848786324941	V/A/ESTONIA/K/283/2023	TRUE	FALSE	2023	A/ESTONIA/K/283/2023	CA22	A/CASTILLALAMANCHA/4547/2022	2022-2023	Northern	#882255
9.38694355626366	14.0413271540681	11.2755697216301	10.342596540207	11.2285185618811	10.828208725023	V/A/FRANCE/IDFIPP29542/2023	TRUE	FALSE	2023	A/FRANCE/IDFIPP29542/2023	EN24	A/ENGLAND/185/2024	2023-2024	Northern	#6699CC
9.98722360364578	12.0858886242173	11.4966946347057	10.56682374014	11.0211972613936	10.3925144804574	V/A/GHANA/2186/2023	TRUE	FALSE	2023	A/GHANA/2186/2023	CR23	A/CROATIA/10136RV/2023	2023-2024	Northern	#999933
12.2374937560403	10.7303437069363	11.1486963402842	9.61098729419882	11.1529523046303	11.0514844782676	V/A/HESSEN/20/2023	TRUE	FALSE	2023	A/HESSEN/20/2023	CR23	A/CROATIA/10136RV/2023	2023-2024	Northern	#999933
12.0046488392351	10.9302327789907	10.4457132839896	9.37197051221289	10.0615844285842	11.2501336848945	V/A/HONGKONG/1535/2023	TRUE	FALSE	2023	A/HONGKONG/1535/2023	CR23	A/CROATIA/10136RV/2023	2022-2023	Northern	#999933
12.052227533204	10.8794539097073	10.6444441259664	9.05918235286195	9.89180316294144	10.5665861842162	V/A/HONGKONG/1536/2023	TRUE	FALSE	2023	A/HONGKONG/1536/2023	CR23	A/CROATIA/10136RV/2023	2022-2023	Northern	#999933
11.7810304452943	10.7790713199535	10.752960898634	8.78836046592214	9.61180273772491	10.8074267909156	V/A/HONGKONG/1537/2023	TRUE	FALSE	2023	A/HONGKONG/1537/2023	CR23	A/CROATIA/10136RV/2023	2022-2023	Northern	#999933
12.1221867930191	10.6865432058608	10.7049761454219	9.2314199640626	9.97313764232537	11.36851970896	V/A/HONGKONG/1538/2023	TRUE	FALSE	2023	A/HONGKONG/1538/2023	CR23	A/CROATIA/10136RV/2023	2022-2023	Northern	#999933
11.9309569402649	10.5895990264828	10.7506587388909	8.68557416974626	9.95326183313488	10.8401635272091	V/A/HONGKONG/1539/2023	TRUE	FALSE	2023	A/HONGKONG/1539/2023	CR23	A/CROATIA/10136RV/2023	2022-2023	Northern	#999933
12.3560813984109	10.5602960749928	11.2876522447687	7.90297391195854	10.0159343678381	11.4590705310176	V/A/HONGKONG/1540/2023	TRUE	FALSE	2023	A/HONGKONG/1540/2023	CR23	A/CROATIA/10136RV/2023	2022-2023	Northern	#999933
12.0053995237826	10.6789235114324	10.5704772575001	8.65052185091943	9.69476959414919	10.8546707003093	V/A/HONGKONG/1542/2023	TRUE	FALSE	2023	A/HONGKONG/1542/2023	CR23	A/CROATIA/10136RV/2023	2022-2023	Northern	#999933
12.0125525012328	10.7264752339612	10.5821604644171	8.68601098423714	9.68144310996118	10.8152188700135	V/A/HONGKONG/1543/2023	TRUE	FALSE	2023	A/HONGKONG/1543/2023	CR23	A/CROATIA/10136RV/2023	2022-2023	Northern	#999933
11.9126861349629	10.6723739870534	10.6506878110972	9.26920655731498	10.3072651512486	11.1854225682471	V/A/HONGKONG/1544/2023	TRUE	FALSE	2023	A/HONGKONG/1544/2023	CR23	A/CROATIA/10136RV/2023	2022-2023	Northern	#999933
11.9712742867389	10.6248893428528	10.804603419146	8.63464573816773	9.95782089008212	10.8639880625919	V/A/HONGKONG/1546/2023	TRUE	FALSE	2023	A/HONGKONG/1546/2023	CR23	A/CROATIA/10136RV/2023	2022-2023	Northern	#999933
11.4921636691486	9.69213475590406	10.4442587229946	10.066359536375	11.0515572240905	10.8294562502167	V/A/HONGKONG/3021/2023	TRUE	FALSE	2023	A/HONGKONG/3021/2023	CR23	A/CROATIA/10136RV/2023	2023-2024	Northern	#999933
11.1526171448852	10.314193483931	10.270886287149	9.81104172753445	12.0955975907534	10.7403066947979	V/A/HONGKONG/3044/2023	TRUE	FALSE	2023	A/HONGKONG/3044/2023	CR23	A/CROATIA/10136RV/2023	2023-2024	Northern	#999933
10.963572629878	9.56142487699153	10.5427293266371	10.1680974881199	10.6058936534757	11.263927752856	V/A/HONGKONG/3048/2023	TRUE	FALSE	2023	A/HONGKONG/3048/2023	CR23	A/CROATIA/10136RV/2023	2023-2024	Northern	#999933
10.8675881268548	10.2915053709051	11.2333881104002	9.90168013537186	12.2791694591927	11.1961421304552	V/A/HONGKONG/3053/2023	TRUE	FALSE	2023	A/HONGKONG/3053/2023	CR23	A/CROATIA/10136RV/2023	2023-2024	Northern	#999933
10.2338833416489	11.9898840145023	10.469312511	10.7777246797158	11.1166609033678	10.3657124380163	V/A/HONGKONG/3055/2023	TRUE	FALSE	2023	A/HONGKONG/3055/2023	CR23	A/CROATIA/10136RV/2023	2023-2024	Northern	#999933
10.8596774685945	10.823771560671	11.8304555202585	10.1634551222444	11.694631729906	11.1410955376034	V/A/HONGKONG/3058/2023	TRUE	FALSE	2023	A/HONGKONG/3058/2023	CR23	A/CROATIA/10136RV/2023	2023-2024	Northern	#999933
10.8844786619733	9.43189342967365	11.1329759848403	9.66482389751528	11.4488842663702	10.4151877991783	V/A/HONGKONG/3062/2023	TRUE	FALSE	2023	A/HONGKONG/3062/2023	CR23	A/CROATIA/10136RV/2023	2023-2024	Northern	#999933
10.2418872549611	11.9556207408577	10.3807666219001	10.8021032448394	11.1262814117473	10.3799532008396	V/A/HONGKONG/3072/2023	TRUE	FALSE	2023	A/HONGKONG/3072/2023	CR23	A/CROATIA/10136RV/2023	2023-2024	Northern	#999933
10.0219922131156	12.1042059778507	11.5073031855846	10.5670364906373	10.8738542388993	10.3658011952953	V/A/HONGKONG/3081/2023	TRUE	FALSE	2023	A/HONGKONG/3081/2023	CR23	A/CROATIA/10136RV/2023	2023-2024	Northern	#999933
11.014736482003	10.0606634407367	10.861374750604	10.279271654083	11.5759646168332	10.3330570419982	V/A/HONGKONG/3082/2023	TRUE	FALSE	2023	A/HONGKONG/3082/2023	CR23	A/CROATIA/10136RV/2023	2023-2024	Northern	#999933
9.9965421116394	12.0189999985984	11.3660303246892	10.5648954921201	11.0448233466013	10.5061767141502	V/A/HUNGARY/147/2023	TRUE	FALSE	2023	A/HUNGARY/147/2023	CR23	A/CROATIA/10136RV/2023	2023-2024	Northern	#999933
10.5352986535712	10.9027502543365	10.5775238048019	9.86366609668977	10.0037585778522	10.6064304451155	V/A/HUNGARY/148/2023	TRUE	FALSE	2023	A/HUNGARY/148/2023	CR23	A/CROATIA/10136RV/2023	2023-2024	Northern	#999933
10.2977379274728	10.0154750872183	10.6443800450971	9.64755277906614	10.7915650510242	10.345437511147	V/A/HUNGARY/153/2023	TRUE	FALSE	2023	A/HUNGARY/153/2023	CR23	A/CROATIA/10136RV/2023	2023-2024	Northern	#999933
10.1172783642294	10.5804771275106	10.4352740208332	9.89867000575165	10.4606386589577	10.1221452611034	V/A/HUNGARY/169/2023	TRUE	FALSE	2023	A/HUNGARY/169/2023	CR23	A/CROATIA/10136RV/2023	2023-2024	Northern	#999933
10.1040446483759	10.0688633658809	10.6235496954987	9.67855241763304	10.5822068843577	10.2893195369426	V/A/HUNGARY/177/2023	TRUE	FALSE	2023	A/HUNGARY/177/2023	CR23	A/CROATIA/10136RV/2023	2023-2024	Northern	#999933
11.5748035669631	10.6490479454565	10.5367247676035	10.2855268609913	10.0629457463117	11.7415500803433	V/A/HUNGARY/199/2023	TRUE	FALSE	2023	A/HUNGARY/199/2023	CR23	A/CROATIA/10136RV/2023	2023-2024	Northern	#999933
10.5482678573477	11.9767238456298	10.6795505326432	10.4396828159627	10.4668162044664	10.0347568751018	V/A/HUNGARY/202/2023	TRUE	FALSE	2023	A/HUNGARY/202/2023	CR23	A/CROATIA/10136RV/2023	2023-2024	Northern	#999933
10.8698244615446	10.6655711371203	10.8699838094627	10.111530345047	10.2628963203531	11.0044943092482	V/A/HUNGARY/204/2023	TRUE	FALSE	2023	A/HUNGARY/204/2023	CR23	A/CROATIA/10136RV/2023	2023-2024	Northern	#999933
10.1304991056798	10.9308984035292	10.6832270421996	9.76973012040543	10.3020920762131	10.3609439758547	V/A/HUNGARY/206/2023	TRUE	FALSE	2023	A/HUNGARY/206/2023	CR23	A/CROATIA/10136RV/2023	2023-2024	Northern	#999933
11.9399837264518	10.4099322752413	11.2064868856956	9.60148820702027	10.7542544407445	11.681805260832	V/A/ICELAND/34327/2023	TRUE	FALSE	2023	A/ICELAND/34327/2023	CR23	A/CROATIA/10136RV/2023	2023-2024	Northern	#999933
10.7218663638701	11.8060506045391	10.9578972434485	9.33381651609565	11.4339189786099	9.82904845573097	V/A/ICELAND/35570/2023	TRUE	FALSE	2023	A/ICELAND/35570/2023	CR23	A/CROATIA/10136RV/2023	2023-2024	Northern	#999933
10.1314319645703	11.8870884404032	10.8390002579602	10.1237234488761	11.8620666143781	11.8891872919412	V/A/ICELAND/35741/2023	TRUE	FALSE	2023	A/ICELAND/35741/2023	CR23	A/CROATIA/10136RV/2023	2023-2024	Northern	#999933
11.4558868506145	12.4442703728135	10.9453442657497	10.120811957663	11.6742927404202	10.7896214750293	V/A/ICELAND/36088/2023	TRUE	FALSE	2023	A/ICELAND/36088/2023	EN24	A/ENGLAND/185/2024	2023-2024	Northern	#6699CC
11.5689516017214	11.8219438147883	10.5254071527719	11.354594025672	10.8763374658519	11.2068665787773	V/A/ICELAND/36118/2023	TRUE	FALSE	2023	A/ICELAND/36118/2023	EN24	A/ENGLAND/185/2024	2023-2024	Northern	#6699CC
10.1251994812121	11.8837003175321	10.8811273355376	10.1566172115958	11.8118014424097	11.8303513502722	V/A/ICELAND/36373/2023	TRUE	FALSE	2023	A/ICELAND/36373/2023	CR23	A/CROATIA/10136RV/2023	2023-2024	Northern	#999933
9.91433873698232	11.5631978860585	11.6324696774046	10.8963743488043	12.0470890535976	10.9663970860767	V/A/ICELAND/36433/2023	TRUE	FALSE	2023	A/ICELAND/36433/2023	CR23	A/CROATIA/10136RV/2023	2023-2024	Northern	#999933
11.791014177308	11.8659511112348	10.7544112719555	10.3368694807261	11.7080892010884	11.2062370300961	V/A/ICELAND/37250/2023	TRUE	FALSE	2023	A/ICELAND/37250/2023	EN24	A/ENGLAND/185/2024	2023-2024	Northern	#6699CC
10.4061837021731	11.4599980457887	9.66655329900698	10.1735653226384	12.1450665024022	11.5866942188852	V/A/ICELAND/37274/2023	TRUE	FALSE	2023	A/ICELAND/37274/2023	CR23	A/CROATIA/10136RV/2023	2023-2024	Northern	#999933
10.1241914421062	11.8953061059819	10.8644021097949	10.0843586910012	11.9024869046301	11.8707370214697	V/A/ICELAND/37811/2023	TRUE	FALSE	2023	A/ICELAND/37811/2023	CR23	A/CROATIA/10136RV/2023	2023-2024	Northern	#999933
10.1613641199685	11.0637475412198	10.6688746034761	11.4262966230371	13.0252538342905	10.5623766858146	V/A/ICELAND/37943/2023	TRUE	FALSE	2023	A/ICELAND/37943/2023	EN24	A/ENGLAND/185/2024	2023-2024	Northern	#6699CC
10.3122566600043	12.353752404993	10.6511993182169	9.57645068568502	10.693163770481	11.1396006097629	V/A/ICELAND/38351/2023	TRUE	FALSE	2023	A/ICELAND/38351/2023	CR23	A/CROATIA/10136RV/2023	2023-2024	Northern	#999933
11.0936413278648	11.7856145399134	11.1069684105578	10.777204846647	10.484901274578	11.7504917627398	V/A/ICELAND/38547/2023	TRUE	FALSE	2023	A/ICELAND/38547/2023	CR23	A/CROATIA/10136RV/2023	2023-2024	Northern	#999933
10.1346462120686	11.8713933913364	10.8995798646789	10.0792723795233	11.7993654864862	11.8043357751038	V/A/ICELAND/38721/2023	TRUE	FALSE	2023	A/ICELAND/38721/2023	CR23	A/CROATIA/10136RV/2023	2023-2024	Northern	#999933
10.3851370990519	11.1395572858617	9.91452249314207	11.0330617386317	10.9736605798351	11.3313630176565	V/A/IRAN/11G11/2023	TRUE	FALSE	2023	A/IRAN/11G11/2023	CR23	A/CROATIA/10136RV/2023	2022-2023	Northern	#999933
9.65700276463651	12.0784529733609	10.9571587116787	10.9568315678366	10.7681045337791	10.7857384851086	V/A/IRAN/20A12/2023	TRUE	FALSE	2023	A/IRAN/20A12/2023	CR23	A/CROATIA/10136RV/2023	2023-2024	Northern	#999933
10.202833964831	11.9823721218321	10.7006698494029	10.5685251035059	12.3171012392032	10.7200508564655	V/A/IRAN/20L11/2023	TRUE	FALSE	2023	A/IRAN/20L11/2023	CR23	A/CROATIA/10136RV/2023	2022-2023	Northern	#999933
9.86523356218629	12.5257731279942	11.0153065959979	10.8342036807832	12.0128217386018	11.3969312821495	V/A/IRAN/24N11/2023	TRUE	FALSE	2023	A/IRAN/24N11/2023	EN24	A/ENGLAND/185/2024	2022-2023	Northern	#6699CC
11.5577740957941	11.2696763905106	11.3438097509454	9.59978887521909	10.8550103259364	11.5978493312892	V/A/IRELAND/100281/2023	TRUE	FALSE	2023	A/IRELAND/100281/2023	CR23	A/CROATIA/10136RV/2023	2023-2024	Northern	#999933
10.7491950480421	9.44990741501546	7.3590894612571	11.5959348384549	10.7966667269453	9.05160351956074	V/A/IRELAND/16381/2023	TRUE	FALSE	2023	A/IRELAND/16381/2023	CA22	A/CASTILLALAMANCHA/4547/2022	2022-2023	Northern	#882255
11.1283891946284	10.1060881660361	10.849143587904	10.2902199825839	7.62558675127052	10.0848753834749	V/A/IRELAND/21983/2023	TRUE	FALSE	2023	A/IRELAND/21983/2023	DA21	A/DARWIN/9/2021	2022-2023	Northern	#44AA99
11.4843796856217	11.2892803084263	9.22917066241134	11.1466092707158	10.8365518412474	9.18291594163329	V/A/IRELAND/8169/2023	TRUE	FALSE	2023	A/IRELAND/8169/2023	CA22	A/CASTILLALAMANCHA/4547/2022	2022-2023	Northern	#882255
11.6073147682475	10.3683393324849	9.12399657200023	10.641690240983	10.2999642021125	8.54009564229826	V/A/IRELAND/8661/2023	TRUE	FALSE	2023	A/IRELAND/8661/2023	CA22	A/CASTILLALAMANCHA/4547/2022	2022-2023	Northern	#882255
8.86417339490939	9.54376746118996	10.4224158125678	10.7108848871295	8.51736772112998	10.7594106823614	V/A/IRELAND/9045/2023	TRUE	FALSE	2023	A/IRELAND/9045/2023	DA21	A/DARWIN/9/2021	2022-2023	Northern	#44AA99
10.2615419286212	9.73585294849849	10.5840910799138	11.2869654247041	7.90553018484601	10.4118853128443	V/A/IRELAND/9047/2023	TRUE	FALSE	2023	A/IRELAND/9047/2023	DA21	A/DARWIN/9/2021	2022-2023	Northern	#44AA99
10.7915996951091	10.7528063410216	9.81270418984521	10.6570616431996	9.95728281279933	8.74353948501789	V/A/IRELAND/9468/2023	TRUE	FALSE	2023	A/IRELAND/9468/2023	CA22	A/CASTILLALAMANCHA/4547/2022	2022-2023	Northern	#882255
9.67671649454838	11.4533147429808	11.1009588742785	9.58597363676983	9.99069345126089	9.85491463571997	V/A/IRELAND/9830/2023	TRUE	FALSE	2023	A/IRELAND/9830/2023	DA21	A/DARWIN/9/2021	2022-2023	Northern	#44AA99
12.1747974967933	12.2555165366991	7.43731407874704	11.4991182209039	12.5989106309005	11.9987411910551	V/A/KANAGAWA/IC2338/2023	TRUE	FALSE	2023	A/KANAGAWA/IC2338/2023	EN24	A/ENGLAND/185/2024	2022-2023	Northern	#6699CC
9.21232844446928	9.8844029776333	10.5128071312963	11.1403837994162	8.60591971000889	11.6644587940203	V/A/KOSOVO/891/2023	TRUE	FALSE	2023	A/KOSOVO/891/2023	DA21	A/DARWIN/9/2021	2022-2023	Northern	#44AA99
10.1009755340009	11.9698571352294	10.7959674487495	10.4574161536447	11.5492112872968	10.8619874841357	V/A/KYRGYZSTAN/10/2023	TRUE	FALSE	2023	A/KYRGYZSTAN/10/2023	CR23	A/CROATIA/10136RV/2023	2023-2024	Northern	#999933
11.1546017566315	10.4622468836595	11.3877671964079	9.6622433446723	11.7408386333923	12.1205737054219	V/A/KYRGYZSTAN/11/2023	TRUE	FALSE	2023	A/KYRGYZSTAN/11/2023	CR23	A/CROATIA/10136RV/2023	2023-2024	Northern	#999933
10.4507241173686	10.9219467199313	11.1394334209367	10.0632736788416	12.2077433722766	11.1767631668064	V/A/KYRGYZSTAN/12/2023	TRUE	FALSE	2023	A/KYRGYZSTAN/12/2023	CR23	A/CROATIA/10136RV/2023	2023-2024	Northern	#999933
9.68330538113536	11.7648499209466	10.5481517310574	9.98410649808936	10.8747409937001	11.8142615352241	V/A/KYRGYZSTAN/13/2023	TRUE	FALSE	2023	A/KYRGYZSTAN/13/2023	CR23	A/CROATIA/10136RV/2023	2023-2024	Northern	#999933
9.81842003673835	10.9427486099592	11.0485705297786	10.1554164880225	11.0372942090672	12.4031202111519	V/A/KYRGYZSTAN/14/2023	TRUE	FALSE	2023	A/KYRGYZSTAN/14/2023	CR23	A/CROATIA/10136RV/2023	2023-2024	Northern	#999933
11.1446371230539	10.8300969444869	11.9216240424312	9.34870443657123	11.0495439792192	10.12055931107	V/A/KYRGYZSTAN/15/2023	TRUE	FALSE	2023	A/KYRGYZSTAN/15/2023	CR23	A/CROATIA/10136RV/2023	2023-2024	Northern	#999933
10.4726184371225	10.6180087679793	10.484950263065	9.4613309502348	10.9045881552109	10.929142469466	V/A/KYRGYZSTAN/16/2023	TRUE	FALSE	2023	A/KYRGYZSTAN/16/2023	CR23	A/CROATIA/10136RV/2023	2023-2024	Northern	#999933
9.73292154739621	10.8422840373834	10.8093572011211	10.0963196605505	11.1902686091031	10.3129751538872	V/A/KYRGYZSTAN/17/2023	TRUE	FALSE	2023	A/KYRGYZSTAN/17/2023	CR23	A/CROATIA/10136RV/2023	2023-2024	Northern	#999933
9.84263610268651	11.1906788391153	10.7397901303973	9.86748439091501	11.3255847922386	10.9645667176813	V/A/KYRGYZSTAN/18/2023	TRUE	FALSE	2023	A/KYRGYZSTAN/18/2023	CR23	A/CROATIA/10136RV/2023	2023-2024	Northern	#999933
10.3499156281648	12.119286951072	11.3030135182937	9.78353616983232	10.8646937062687	10.2051081497606	V/A/KYRGYZSTAN/19/2023	TRUE	FALSE	2023	A/KYRGYZSTAN/19/2023	CR23	A/CROATIA/10136RV/2023	2023-2024	Northern	#999933
10.0927027021245	10.9841571282137	10.7254938783371	10.0212906270653	10.3615564135435	10.8526812036421	V/A/KYRGYZSTAN/20/2023	TRUE	FALSE	2023	A/KYRGYZSTAN/20/2023	CR23	A/CROATIA/10136RV/2023	2023-2024	Northern	#999933
9.45419329160742	12.1806709157434	10.439542150654	9.97417133920727	10.9756987584856	10.4724777388533	V/A/KYRGYZSTAN/21/2023	TRUE	FALSE	2023	A/KYRGYZSTAN/21/2023	CR23	A/CROATIA/10136RV/2023	2023-2024	Northern	#999933
10.3750319568493	11.375309504285	10.8449221010143	9.76561915279425	11.7761604350645	11.0947008300116	V/A/KYRGYZSTAN/22/2023	TRUE	FALSE	2023	A/KYRGYZSTAN/22/2023	CR23	A/CROATIA/10136RV/2023	2023-2024	Northern	#999933
10.8912508040212	11.1948671973138	10.8104297200517	9.82672301922102	11.3308391543379	10.5278137707095	V/A/KYRGYZSTAN/23/2023	TRUE	FALSE	2023	A/KYRGYZSTAN/23/2023	CR23	A/CROATIA/10136RV/2023	2023-2024	Northern	#999933
10.6965491846852	11.482754201291	10.7851376021494	9.86502508703742	11.3512029879966	10.5771901518874	V/A/KYRGYZSTAN/24/2023	TRUE	FALSE	2023	A/KYRGYZSTAN/24/2023	CR23	A/CROATIA/10136RV/2023	2023-2024	Northern	#999933
10.1040375167109	10.5311886264932	10.8378954132918	10.1438323214758	10.717621105094	10.4524181469349	V/A/KYRGYZSTAN/25/2023	TRUE	FALSE	2023	A/KYRGYZSTAN/25/2023	CR23	A/CROATIA/10136RV/2023	2023-2024	Northern	#999933
10.8809236327415	11.2800441593906	10.7560363380442	9.83133073517958	11.3259336058754	10.5683923069584	V/A/KYRGYZSTAN/26/2023	TRUE	FALSE	2023	A/KYRGYZSTAN/26/2023	CR23	A/CROATIA/10136RV/2023	2023-2024	Northern	#999933
10.7364381678078	11.507421332275	10.7623935486846	9.9161700856425	11.4481381922235	10.6334290170452	V/A/KYRGYZSTAN/27/2023	TRUE	FALSE	2023	A/KYRGYZSTAN/27/2023	CR23	A/CROATIA/10136RV/2023	2023-2024	Northern	#999933
10.7491167983687	11.500200915761	10.8012360118291	9.89050432493115	11.3634536718924	10.6092949025238	V/A/KYRGYZSTAN/28/2023	TRUE	FALSE	2023	A/KYRGYZSTAN/28/2023	CR23	A/CROATIA/10136RV/2023	2023-2024	Northern	#999933
10.0800844875455	11.2820006048899	11.0168902779988	10.1560560303693	10.9272345870653	11.9945728797875	V/A/KYRGYZSTAN/29/2023	TRUE	FALSE	2023	A/KYRGYZSTAN/29/2023	CR23	A/CROATIA/10136RV/2023	2023-2024	Northern	#999933
9.33159894785838	10.5295742619037	10.1568745938614	10.7659883184753	8.60274590685659	12.016552018011	V/A/LEON/4319/2023	TRUE	FALSE	2023	A/LEON/4319/2023	DA21	A/DARWIN/9/2021	2022-2023	Northern	#44AA99
10.6322040531866	11.3614241560112	10.9381275656545	10.494491033849	11.4416026299591	10.419689543121	V/A/LISBOA/216/2023	TRUE	FALSE	2023	A/LISBOA/216/2023	CR23	A/CROATIA/10136RV/2023	2023-2024	Northern	#999933
10.2580195714751	10.3651550835359	10.871230458249	10.0073489197687	10.7171583102857	10.6438247814475	V/A/MACEDONIA/258/2023	TRUE	FALSE	2023	A/MACEDONIA/258/2023	CR23	A/CROATIA/10136RV/2023	2023-2024	Northern	#999933
10.3219527890729	10.6768990082738	11.0186634798583	10.4502017904169	10.3331514532227	10.1640228754037	V/A/MONTENEGRO/222910/2023	TRUE	FALSE	2023	A/MONTENEGRO/222910/2023	CR23	A/CROATIA/10136RV/2023	2023-2024	Northern	#999933
11.234816811806	10.9551369229979	11.1920870787146	9.43588539446096	11.3483196093302	11.7244199132587	V/A/MONTENEGRO/242559/2023	TRUE	FALSE	2023	A/MONTENEGRO/242559/2023	CR23	A/CROATIA/10136RV/2023	2023-2024	Northern	#999933
10.537757476095	11.7654558722772	10.6785800192713	10.3304721895062	10.8220137786746	10.4368850889344	V/A/MONTENEGRO/243157/2023	TRUE	FALSE	2023	A/MONTENEGRO/243157/2023	CR23	A/CROATIA/10136RV/2023	2023-2024	Northern	#999933
10.702601881731	11.4566089025815	10.5908042682422	10.2867045254702	10.7807130636465	10.57010645408	V/A/MONTENEGRO/244677/2023	TRUE	FALSE	2023	A/MONTENEGRO/244677/2023	CR23	A/CROATIA/10136RV/2023	2023-2024	Northern	#999933
10.8053151042345	10.6996173889666	9.77377757429923	10.6366700264542	9.96688129524352	8.78487708111601	V/A/NETHERLANDS/10192/2023	TRUE	FALSE	2023	A/NETHERLANDS/10192/2023	CA22	A/CASTILLALAMANCHA/4547/2022	2022-2023	Northern	#882255
8.58806314246603	8.82733495161254	10.1350735744048	10.4082393095597	8.88330415782216	9.94901679319004	V/A/NETHERLANDS/10277/2023	TRUE	FALSE	2023	A/NETHERLANDS/10277/2023	DA21	A/DARWIN/9/2021	2022-2023	Northern	#44AA99
10.3070628269044	9.94627446663745	8.50045662275433	10.2568789332872	10.02958199575	8.72467737046522	V/A/NETHERLANDS/10290/2023	TRUE	FALSE	2023	A/NETHERLANDS/10290/2023	CA22	A/CASTILLALAMANCHA/4547/2022	2022-2023	Northern	#882255
9.95344590571146	11.3549326417023	10.6877996684569	10.1417998663274	11.2682943104974	10.5922931618979	V/A/NETHERLANDS/10563/2023	TRUE	FALSE	2023	A/NETHERLANDS/10563/2023	CR23	A/CROATIA/10136RV/2023	2023-2024	Northern	#999933
11.8764029009532	10.6659450177614	11.3830870457408	9.77687687156167	10.595799687322	11.705346329798	V/A/NETHERLANDS/1685/2023	TRUE	FALSE	2023	A/NETHERLANDS/1685/2023	CR23	A/CROATIA/10136RV/2023	2022-2023	Northern	#999933
9.75226398804428	12.1024093694812	10.7383125669135	11.4062702185559	10.8004851735539	11.6572556203778	V/A/NETHERLANDS/1729/2023	TRUE	FALSE	2023	A/NETHERLANDS/1729/2023	CR23	A/CROATIA/10136RV/2023	2023-2024	Northern	#999933
10.7185081132997	10.0824168135023	11.9356757673207	10.1682833977373	12.0366943860106	10.0786204735727	V/A/NETHERLANDS/1732/2023	TRUE	FALSE	2023	A/NETHERLANDS/1732/2023	CR23	A/CROATIA/10136RV/2023	2023-2024	Northern	#999933
10.0261790725624	12.0971018092612	11.4654634373034	10.5912808481313	10.9206931292462	10.358369666995	V/A/NETHERLANDS/1733/2023	TRUE	FALSE	2023	A/NETHERLANDS/1733/2023	CR23	A/CROATIA/10136RV/2023	2023-2024	Northern	#999933
10.2486458841882	11.9527453548466	10.42461917325	10.7944283802852	11.0892724089802	10.3406388088222	V/A/NETHERLANDS/1735/2023	TRUE	FALSE	2023	A/NETHERLANDS/1735/2023	CR23	A/CROATIA/10136RV/2023	2023-2024	Northern	#999933
10.2672069374322	11.9611918682355	10.4415430253891	10.7743292996461	11.1152221392146	10.2937601879083	V/A/NETHERLANDS/1744/2023	TRUE	FALSE	2023	A/NETHERLANDS/1744/2023	CR23	A/CROATIA/10136RV/2023	2023-2024	Northern	#999933
10.6408057586619	12.3950808421465	11.5818248026006	11.5803153966381	10.8917632595494	11.0911081552799	V/A/NORWAY/10423/2023	TRUE	FALSE	2023	A/NORWAY/10423/2023	EN24	A/ENGLAND/185/2024	2023-2024	Northern	#6699CC
10.8063863917511	9.49647828069318	11.1258616305868	10.1498406537649	10.5419430698423	11.5349586052165	V/A/NORWAY/11072/2023	TRUE	FALSE	2023	A/NORWAY/11072/2023	CR23	A/CROATIA/10136RV/2023	2023-2024	Northern	#999933
11.0758703487451	12.0761504751479	11.4871496996797	11.4967785997408	10.6183736655664	11.3073887927729	V/A/NORWAY/11288/2023	TRUE	FALSE	2023	A/NORWAY/11288/2023	EN24	A/ENGLAND/185/2024	2023-2024	Northern	#6699CC
9.6799317577284	11.8552666427702	10.8876648747206	11.3569926628025	11.0577799419248	10.7404832362276	V/A/NORWAY/11294/2023	TRUE	FALSE	2023	A/NORWAY/11294/2023	CR23	A/CROATIA/10136RV/2023	2023-2024	Northern	#999933
11.5277343017979	10.9113149391584	11.8889426281361	9.18644872828681	11.7617500986921	11.2967474343321	V/A/NORWAY/11304/2023	TRUE	FALSE	2023	A/NORWAY/11304/2023	CR23	A/CROATIA/10136RV/2023	2023-2024	Northern	#999933
10.4898124874427	11.7538201065581	10.0410840825079	10.9572409581364	12.5234758204623	11.4667739886207	V/A/NORWAY/11360/2023	TRUE	FALSE	2023	A/NORWAY/11360/2023	EN24	A/ENGLAND/185/2024	2023-2024	Northern	#6699CC
10.2963073312978	12.1960401978943	12.1825994874382	10.1588060518169	11.4344555383485	11.7502618197777	V/A/NORWAY/12374/2023	TRUE	FALSE	2023	A/NORWAY/12374/2023	CR23	A/CROATIA/10136RV/2023	2023-2024	Northern	#999933
10.4167406976692	9.37534246014754	10.4680719757643	9.35778054155169	10.647362009213	10.3678184109519	V/A/NORWAY/3170/2023	TRUE	FALSE	2023	A/NORWAY/3170/2023	CR23	A/CROATIA/10136RV/2023	2022-2023	Northern	#999933
9.89644101145108	11.0695962050525	8.35894585751413	12.5119893280903	9.32851143137257	9.0227520886988	V/A/NORWAY/3809/2023	TRUE	FALSE	2023	A/NORWAY/3809/2023	CA22	A/CASTILLALAMANCHA/4547/2022	2022-2023	Northern	#882255
9.50280464308278	10.3303698368181	11.2388212335111	10.6096365889271	8.74828459574254	11.402123082851	V/A/NORWAY/3821/2023	TRUE	FALSE	2023	A/NORWAY/3821/2023	DA21	A/DARWIN/9/2021	2022-2023	Northern	#44AA99
9.23765009195981	9.77497524193894	10.56503703285	11.2313205401418	8.72844258239791	11.5804068458886	V/A/NORWAY/3891/2023	TRUE	FALSE	2023	A/NORWAY/3891/2023	DA21	A/DARWIN/9/2021	2022-2023	Northern	#44AA99
10.4879849692827	11.4398830828839	9.01096015641111	12.3544260295836	9.76620000114726	9.35951873386423	V/A/NORWAY/5044/2023	TRUE	FALSE	2023	A/NORWAY/5044/2023	CA22	A/CASTILLALAMANCHA/4547/2022	2022-2023	Northern	#882255
10.8466438297096	9.21603018928344	10.5380419797476	8.94290674425042	11.0440926050123	10.4849859596375	V/A/PAYSDELOIRE/5590/2023	TRUE	FALSE	2023	A/PAYSDELOIRE/5590/2023	CR23	A/CROATIA/10136RV/2023	2022-2023	Northern	#999933
9.31255161699679	8.18926656476448	11.8788840432015	11.1853105042601	9.04445599239649	10.0475743199153	V/A/POLAND/205/2023	TRUE	FALSE	2023	A/POLAND/205/2023	DA21	A/DARWIN/9/2021	2022-2023	Northern	#44AA99
10.3146761104554	10.2501273419022	10.6305036284347	9.80396222980294	10.8844937533083	10.462656994458	V/A/QATAR/10VI230092075/2023	TRUE	FALSE	2023	A/QATAR/10VI230092075/2023	CR23	A/CROATIA/10136RV/2023	2022-2023	Northern	#999933
10.2214490067135	9.96249016680417	11.107241256457	9.7952684236992	11.1908558065129	10.3145482682433	V/A/QATAR/10VI230095120/2023	TRUE	FALSE	2023	A/QATAR/10VI230095120/2023	CR23	A/CROATIA/10136RV/2023	2022-2023	Northern	#999933
10.9447658811816	10.4720596677285	11.2008812720186	9.79512367136571	11.5991767695565	11.2928645134248	V/A/QATAR/10VI230095583/2023	TRUE	FALSE	2023	A/QATAR/10VI230095583/2023	CR23	A/CROATIA/10136RV/2023	2022-2023	Northern	#999933
10.3340915397691	10.1821970690058	11.004957456782	9.47391064859378	11.0512793916609	11.0884346886786	V/A/QATAR/10VI230095639/2023	TRUE	FALSE	2023	A/QATAR/10VI230095639/2023	CR23	A/CROATIA/10136RV/2023	2022-2023	Northern	#999933
10.1999633360792	10.3568031242975	10.9150137685644	9.73751945105328	10.949974826174	10.6151786294935	V/A/QATAR/10VI230098543/2023	TRUE	FALSE	2023	A/QATAR/10VI230098543/2023	CR23	A/CROATIA/10136RV/2023	2022-2023	Northern	#999933
10.0823833524183	10.4163326601129	10.7290803166038	9.86817273358239	10.7509512477361	10.4107198219208	V/A/QATAR/10VI230101936/2023	TRUE	FALSE	2023	A/QATAR/10VI230101936/2023	CR23	A/CROATIA/10136RV/2023	2023-2024	Northern	#999933
10.3728142387558	10.809426937928	10.9597620993627	10.437700054079	11.3094144980564	10.4290645036674	V/A/QATAR/10VI230102647/2023	TRUE	FALSE	2023	A/QATAR/10VI230102647/2023	CR23	A/CROATIA/10136RV/2023	2023-2024	Northern	#999933
10.3313729376062	11.7346262201387	10.569168221845	12.7766958088306	11.4311445996222	10.1692081697746	V/A/QATAR/10VI230103751/2023	TRUE	FALSE	2023	A/QATAR/10VI230103751/2023	EN24	A/ENGLAND/185/2024	2023-2024	Northern	#6699CC
10.6604254020495	9.44840066690993	11.0496536220191	9.33926612121792	11.0339961825053	11.0647019530128	V/A/QATAR/10VI230105504/2023	TRUE	FALSE	2023	A/QATAR/10VI230105504/2023	CR23	A/CROATIA/10136RV/2023	2023-2024	Northern	#999933
11.0664851703141	9.54614158731905	11.664323474786	10.0489331758767	11.1714430563284	11.4118207023251	V/A/QATAR/10VI230106239/2023	TRUE	FALSE	2023	A/QATAR/10VI230106239/2023	CR23	A/CROATIA/10136RV/2023	2023-2024	Northern	#999933
10.9319068031122	11.1265219625507	10.5687562266749	9.37828705912955	12.1480799960222	9.90362579283487	V/A/QATAR/10VI230107015/2023	TRUE	FALSE	2023	A/QATAR/10VI230107015/2023	CR23	A/CROATIA/10136RV/2023	2023-2024	Northern	#999933
10.8809429305269	9.40067099374529	11.1439845034577	9.36673020686185	10.9459378383077	11.1534438430437	V/A/QATAR/10VI230107179/2023	TRUE	FALSE	2023	A/QATAR/10VI230107179/2023	CR23	A/CROATIA/10136RV/2023	2023-2024	Northern	#999933
10.3343139941215	10.0514997660362	11.0947961101075	9.61546461925322	11.1638686146546	10.5556199908455	V/A/QATAR/11VI230101037/2023	TRUE	FALSE	2023	A/QATAR/11VI230101037/2023	CR23	A/CROATIA/10136RV/2023	2023-2024	Northern	#999933
10.2399443960734	11.6638762468626	10.9546081103584	9.73557492443593	11.2237747876524	10.4207243306463	V/A/QATAR/16VI230105945/2023	TRUE	FALSE	2023	A/QATAR/16VI230105945/2023	CR23	A/CROATIA/10136RV/2023	2023-2024	Northern	#999933
10.1169526872551	13.0754653955517	10.2948537629506	10.3804958163186	11.1233165216675	10.2528895910862	V/A/QATAR/23VI230106322/2023	TRUE	FALSE	2023	A/QATAR/23VI230106322/2023	CR23	A/CROATIA/10136RV/2023	2023-2024	Northern	#999933
11.5007789521184	9.49583898065954	10.9628459500802	9.61495269091367	11.092830411752	11.7526618980414	V/A/QATAR/25VI230107245/2023	TRUE	FALSE	2023	A/QATAR/25VI230107245/2023	CR23	A/CROATIA/10136RV/2023	2023-2024	Northern	#999933
11.8592467141741	10.6227320695191	10.6962621577848	10.2337045541737	10.5158151458882	10.4787958675471	V/A/SEGOVIA/54/2023	TRUE	FALSE	2023	A/SEGOVIA/54/2023	CR23	A/CROATIA/10136RV/2023	2023-2024	Northern	#999933
10.6834158944571	10.4155054484581	8.07448873023444	12.4166119430158	8.73830347660363	9.08983595558708	V/A/SKOVDE/2/2023	TRUE	FALSE	2023	A/SKOVDE/2/2023	CA22	A/CASTILLALAMANCHA/4547/2022	2022-2023	Northern	#882255
11.0336764549998	11.0648504251915	9.16583301340049	8.68878916299986	11.3372526567427	7.95144477917581	V/A/SLOVENIA/42/2023	TRUE	FALSE	2023	A/SLOVENIA/42/2023	CA22	A/CASTILLALAMANCHA/4547/2022	2022-2023	Northern	#882255
8.77181219452727	11.0830385250189	10.2633847630953	10.1558205460371	9.3536485013189	10.4288179296914	V/A/SLOVENIA/657/2023	TRUE	FALSE	2023	A/SLOVENIA/657/2023	DA21	A/DARWIN/9/2021	2022-2023	Northern	#44AA99
10.5681126063553	9.6848350491412	10.9674154992133	10.235712056187	11.4376234288757	10.8600085267914	V/A/SPAIN/197/2023	TRUE	FALSE	2023	A/SPAIN/197/2023	CR23	A/CROATIA/10136RV/2023	2023-2024	Northern	#999933
9.99301825859851	10.9635533614076	10.6156699706572	9.93167530030512	10.4719368245328	10.8256920580022	V/A/SPAIN/204/2023	TRUE	FALSE	2023	A/SPAIN/204/2023	CR23	A/CROATIA/10136RV/2023	2023-2024	Northern	#999933
10.2862191227041	10.0801058355456	10.9258564829125	9.71602034290796	10.8566183382871	10.5805694897227	V/A/SPAIN/210/2023	TRUE	FALSE	2023	A/SPAIN/210/2023	CR23	A/CROATIA/10136RV/2023	2023-2024	Northern	#999933
9.82747807978232	10.2632779670327	8.05612790571569	12.8100154170431	10.597609593695	9.10502061068923	V/A/SWEDEN/3098/2023	TRUE	FALSE	2023	A/SWEDEN/3098/2023	CA22	A/CASTILLALAMANCHA/4547/2022	2022-2023	Northern	#882255
10.6605220813303	10.1612089165958	7.25421355318407	12.7645897827772	10.7582420806003	9.72011820717272	V/A/SWEDEN/3772/2023	TRUE	FALSE	2023	A/SWEDEN/3772/2023	CA22	A/CASTILLALAMANCHA/4547/2022	2022-2023	Northern	#882255
9.05282884087918	9.89086689261477	10.569377141144	10.6454063661555	8.95913394735395	11.6407365933342	V/A/SWITZERLAND/11159/2023	TRUE	FALSE	2023	A/SWITZERLAND/11159/2023	DA21	A/DARWIN/9/2021	2022-2023	Northern	#44AA99
10.2364053507304	9.65473120678175	7.89535095132908	11.6008408781123	9.69020725563247	8.61557685043308	V/A/SWITZERLAND/20498/2023	TRUE	FALSE	2023	A/SWITZERLAND/20498/2023	CA22	A/CASTILLALAMANCHA/4547/2022	2022-2023	Northern	#882255
10.7460363617539	11.246856107057	10.3789024537	11.8605687646234	10.368968738083	11.9613963155004	V/A/SWITZERLAND/25797/2023	TRUE	FALSE	2023	A/SWITZERLAND/25797/2023	CR23	A/CROATIA/10136RV/2023	2023-2024	Northern	#999933
11.1164943360004	9.84385180457909	11.0000206662742	9.408646851084	10.6481829920497	10.8848932387629	V/A/SWITZERLAND/28412/2023	TRUE	FALSE	2023	A/SWITZERLAND/28412/2023	CR23	A/CROATIA/10136RV/2023	2023-2024	Northern	#999933
10.552549281897	10.7544112164721	8.7592706880937	11.4858344125395	9.26363988138243	9.10032129047386	V/A/SWITZERLAND/32862/2023	TRUE	FALSE	2023	A/SWITZERLAND/32862/2023	CA22	A/CASTILLALAMANCHA/4547/2022	2022-2023	Northern	#882255
10.0318668330747	12.1006261051174	11.498314599662	10.5025599625128	11.0303642972369	10.3582810236349	V/A/SWITZERLAND/5384/2023	TRUE	FALSE	2023	A/SWITZERLAND/5384/2023	CR23	A/CROATIA/10136RV/2023	2023-2024	Northern	#999933
11.050198543846	11.0862750740268	11.7295540423524	9.72321438880685	10.9295623111323	10.5442956055539	V/A/SWITZERLAND/62589/2023	TRUE	FALSE	2023	A/SWITZERLAND/62589/2023	CR23	A/CROATIA/10136RV/2023	2023-2024	Northern	#999933
10.7195743122096	10.8773945606077	7.55049352893508	12.093866313977	8.65554297503579	9.05710355960185	V/A/SWITZERLAND/64418/2023	TRUE	FALSE	2023	A/SWITZERLAND/64418/2023	CA22	A/CASTILLALAMANCHA/4547/2022	2022-2023	Northern	#882255
8.48215987804058	10.4950994344646	10.9837301566749	11.511243179154	8.33554760032511	10.9209317380457	V/A/SWITZERLAND/71367/2023	TRUE	FALSE	2023	A/SWITZERLAND/71367/2023	DA21	A/DARWIN/9/2021	2022-2023	Northern	#44AA99
10.2209981497151	10.2600701446846	7.54654350580874	12.5521130991665	10.5589840277989	9.67535984169481	V/A/SWITZERLAND/76199/2023	TRUE	FALSE	2023	A/SWITZERLAND/76199/2023	CA22	A/CASTILLALAMANCHA/4547/2022	2022-2023	Northern	#882255
10.3088306270192	11.1440919378395	8.09412287236414	11.8398321021003	9.17540289126581	8.77169448540011	V/A/SWITZERLAND/85635/2023	TRUE	FALSE	2023	A/SWITZERLAND/85635/2023	CA22	A/CASTILLALAMANCHA/4547/2022	2022-2023	Northern	#882255
10.8037284792825	11.6806986017375	11.2239143503984	9.29705848637672	11.9313823867281	10.3339760212527	V/A/SWITZERLAND/8649/2023	TRUE	FALSE	2023	A/SWITZERLAND/8649/2023	CR23	A/CROATIA/10136RV/2023	2023-2024	Northern	#999933
10.6280370587711	10.4201951286107	8.07387651472477	12.3576474999703	8.69304613252645	9.17363535634173	V/A/SWITZERLAND/87207/2023	TRUE	FALSE	2023	A/SWITZERLAND/87207/2023	CA22	A/CASTILLALAMANCHA/4547/2022	2022-2023	Northern	#882255
9.00644619213075	10.6406842609606	10.5956316433168	10.9222695390829	8.17499633974964	11.3889328927838	V/A/SWITZERLAND/95050/2023	TRUE	FALSE	2023	A/SWITZERLAND/95050/2023	DA21	A/DARWIN/9/2021	2022-2023	Northern	#44AA99
10.2714258289496	10.2615580090185	10.953925724815	9.42832833885969	10.8101917357195	10.4184694122593	V/A/SYDNEY/856/2023	TRUE	FALSE	2023	A/SYDNEY/856/2023	CR23	A/CROATIA/10136RV/2023	2023-2024	Southern	#999933
10.4372525668405	10.694769923625	10.8338427120611	10.0449264659137	10.8917020520364	10.1434972986249	V/A/SYDNEY/878/2023	TRUE	FALSE	2023	A/SYDNEY/878/2023	CR23	A/CROATIA/10136RV/2023	2023-2024	Southern	#999933
9.84665659826823	9.9523408167017	11.1099046544161	10.1060335314802	7.6426949982931	12.1099282973681	V/A/VALLADOLID/4167/2023	TRUE	FALSE	2023	A/VALLADOLID/4167/2023	DA21	A/DARWIN/9/2021	2022-2023	Northern	#44AA99
9.77144362978937	10.5951421388539	12.1989185286101	11.8937524372901	10.9033558939479	12.0632735462199	S/A/CATALONIA/NSVH102423723/2024	FALSE	TRUE	2024	A/CATALONIA/NSVH102423723/2024	CR23	A/CROATIA/10136RV/2023	2023-2024	Northern	#999933
10.2947419616054	11.1919605015044	11.2059405774802	10.4358343553901	10.7376704617276	9.98410990048603	S/A/COLORADO/6/2024	FALSE	TRUE	2024	A/COLORADO/6/2024	NA	NA	NA	NA	NA
9.75543532481896	11.1275016235553	10.8451982172768	10.1426658871138	11.534300779814	10.9159492819242	S/A/ESKILSTUNA/SE2402325/2024	FALSE	TRUE	2024	A/ESKILSTUNA/SE2402325/2024	NA	NA	NA	NA	NA
12.8300494055667	10.2453128313691	8.66401229129671	14.5218406031095	12.0081108592702	11.0520165156695	S/A/KENTUCKY/29/2024	FALSE	TRUE	2024	A/KENTUCKY/29/2024	CR23	A/CROATIA/10136RV/2023	2023-2024	Northern	#999933
11.533187752219	10.7304858098209	9.93254465529174	13.4864434296539	11.9923258166421	11.5288346099898	S/A/NETHERLANDS/2093/2024	FALSE	TRUE	2024	A/NETHERLANDS/2093/2024	NA	NA	NA	NA	NA
12.0617105326791	10.6860909701751	8.77843897325688	13.4846174508464	11.7289825650934	11.3900686174613	S/A/NORWAY/1952/2024	FALSE	TRUE	2024	A/NORWAY/1952/2024	CR23	A/CROATIA/10136RV/2023	2023-2024	Northern	#999933
12.5451371313291	10.1988172694082	8.91832001644535	14.292856143701	11.9432734877462	10.8410169073003	S/A/NORWAY/423/2024	FALSE	TRUE	2024	A/NORWAY/423/2024	CR23	A/CROATIA/10136RV/2023	2023-2024	Northern	#999933
12.6704408923628	10.0028444343413	9.44706222624055	12.45868805593	10.7797634577642	10.0456276366575	S/A/OKLAHOMA/5/2024	FALSE	TRUE	2024	A/OKLAHOMA/5/2024	CR23	A/CROATIA/10136RV/2023	2023-2024	Northern	#999933
10.6165599619607	11.169469126723	10.4923812349946	12.2182379187774	11.219528369869	11.4127230788902	S/A/OREGON/266/2024	FALSE	TRUE	2024	A/OREGON/266/2024	CR23	A/CROATIA/10136RV/2023	2023-2024	Northern	#999933
11.3950032631697	10.0324785771015	8.52494829243483	12.7340642302647	11.2535908944593	11.5816703757314	S/A/SLOVENIA/49/2024	FALSE	TRUE	2024	A/SLOVENIA/49/2024	CR23	A/CROATIA/10136RV/2023	2023-2024	Northern	#999933
9.92877209335599	12.2640359807882	11.2030742091416	10.2207468460818	11.1228577951814	10.8735025118984	S/A/SWITZERLAND/47775/2024	FALSE	TRUE	2024	A/SWITZERLAND/47775/2024	NA	NA	NA	NA	NA
9.61855897149476	13.1872699155395	11.0971267784435	10.2117814279326	11.3107072474027	10.7814023055141	S/A/SWITZERLAND/59652/2024	FALSE	TRUE	2024	A/SWITZERLAND/59652/2024	EN24	A/ENGLAND/185/2024	2023-2024	Northern	#6699CC
9.60048293330071	11.4863990930502	11.5213257782514	12.5485409253877	11.2428236350206	11.5943720629464	S/A/TOKYO/EIS11171/2024	FALSE	TRUE	2024	A/TOKYO/EIS11171/2024	CR23	A/CROATIA/10136RV/2023	2023-2024	Northern	#999933
9.67999286387475	11.4905513015634	11.3996510993155	11.7324652353508	11.122421609836	11.6794447147015	S/A/WISCONSIN/154/2024	FALSE	TRUE	2024	A/WISCONSIN/154/2024	CR23	A/CROATIA/10136RV/2023	2023-2024	Northern	#999933
12.5765161780185	10.0417169523442	9.03058368793045	14.326377052192	11.6729164552046	11.1748812358097	S/A/WISCONSIN/160/2024	FALSE	TRUE	2024	A/WISCONSIN/160/2024	NA	NA	NA	NA	NA
10.3552637083452	12.1346364300736	11.146198810055	10.6241978699971	11.3740920303864	10.7181718041665	V/A/ADDUQM/7241563/2024	TRUE	FALSE	2024	A/ADDUQM/7241563/2024	CR23	A/CROATIA/10136RV/2023	2023-2024	Northern	#999933
10.237197529156	11.7012978745077	12.489089479337	10.7213379463552	11.946111392434	11.298778999404	V/A/ALBANIA/302412/2024	TRUE	FALSE	2024	A/ALBANIA/302412/2024	EN24	A/ENGLAND/185/2024	2023-2024	Northern	#6699CC
10.0432223637081	12.2351530083668	11.9784507573865	10.8004295782053	10.719150453968	11.6496426191199	V/A/ALBANIA/302422/2024	TRUE	FALSE	2024	A/ALBANIA/302422/2024	EN24	A/ENGLAND/185/2024	2023-2024	Northern	#6699CC
10.5286687777501	11.7852036789184	12.022619376193	9.72057624366557	11.0306717583463	10.8068914984608	V/A/ALBANIA/302481/2024	TRUE	FALSE	2024	A/ALBANIA/302481/2024	CR23	A/CROATIA/10136RV/2023	2023-2024	Northern	#999933
10.6415112865525	10.4714974280559	11.0140586819307	10.1728535987977	10.897217558935	10.9064302462521	V/A/ALBANIA/302626/2024	TRUE	FALSE	2024	A/ALBANIA/302626/2024	CR23	A/CROATIA/10136RV/2023	2023-2024	Northern	#999933
10.576325576525	10.2685591256301	10.7175828445825	10.4000323187075	10.9634997382896	11.0797671586883	V/A/ALBANIA/302684/2024	TRUE	FALSE	2024	A/ALBANIA/302684/2024	CR23	A/CROATIA/10136RV/2023	2023-2024	Northern	#999933
10.7559698926225	10.5138191017109	10.8666572203681	10.3037401877483	11.0935143526054	11.0975375169417	V/A/ALBANIA/302794/2024	TRUE	FALSE	2024	A/ALBANIA/302794/2024	CR23	A/CROATIA/10136RV/2023	2023-2024	Northern	#999933
10.7786447475868	11.3372344301244	11.2611532355434	10.0656916126282	11.2480913778604	11.2734404619873	V/A/ALBANIA/302815/2024	TRUE	FALSE	2024	A/ALBANIA/302815/2024	CR23	A/CROATIA/10136RV/2023	2023-2024	Northern	#999933
10.7021271872352	10.6247822982329	11.0546844476192	10.2489088494469	11.0246907893369	10.9644282997642	V/A/ALBANIA/302854/2024	TRUE	FALSE	2024	A/ALBANIA/302854/2024	CR23	A/CROATIA/10136RV/2023	2023-2024	Northern	#999933
10.433924392852	11.1818137466381	11.0139349701792	9.93287840890402	11.0059600833453	11.4742821929708	V/A/ALBANIA/302946/2024	TRUE	FALSE	2024	A/ALBANIA/302946/2024	CR23	A/CROATIA/10136RV/2023	2023-2024	Northern	#999933
10.6528321367689	10.7704872827078	11.0773293513211	10.2693313370651	11.004911544999	10.9252987076652	V/A/ALBANIA/302957/2024	TRUE	FALSE	2024	A/ALBANIA/302957/2024	CR23	A/CROATIA/10136RV/2023	2023-2024	Northern	#999933
10.6241033032845	10.738251898616	11.0348924123441	10.2731167267757	10.9681004791247	10.9417280810344	V/A/ALBANIA/302978/2024	TRUE	FALSE	2024	A/ALBANIA/302978/2024	CR23	A/CROATIA/10136RV/2023	2023-2024	Northern	#999933
10.672398379476	11.3970890340786	11.2474260976177	10.2057292309088	10.7453548422124	11.4413482529634	V/A/ALBANIA/303794/2024	TRUE	FALSE	2024	A/ALBANIA/303794/2024	CR23	A/CROATIA/10136RV/2023	2023-2024	Northern	#999933
9.89479314727261	11.9769194501147	10.8006884035962	10.5503810302919	11.3289381200145	10.7677063939016	V/A/BADENWURTTEMBERG/28/2024	TRUE	FALSE	2024	A/BADENWURTTEMBERG/28/2024	CR23	A/CROATIA/10136RV/2023	2023-2024	Northern	#999933
10.2449622785051	11.4395897518497	10.837477715999	9.91614704412048	11.3102265693128	11.036898985197	V/A/BADENWURTTEMBERG/55/2024	TRUE	FALSE	2024	A/BADENWURTTEMBERG/55/2024	CR23	A/CROATIA/10136RV/2023	2023-2024	Northern	#999933
9.92535442273453	12.089121628241	10.8093572747132	10.5781335216622	11.346227529697	10.7527794771996	V/A/BERLIN/26/2024	TRUE	FALSE	2024	A/BERLIN/26/2024	CR23	A/CROATIA/10136RV/2023	2023-2024	Northern	#999933
11.3193938823267	12.7889932995066	12.6133894689937	9.88956345949983	11.0139111059143	10.5763687498596	V/A/BOSNIAANDHERZEGOVINA/502/2024	TRUE	FALSE	2024	A/BOSNIAANDHERZEGOVINA/502/2024	EN24	A/ENGLAND/185/2024	2023-2024	Northern	#6699CC
10.0820672443834	11.7995190135265	12.4223589450603	10.3072868899256	10.9290475034429	11.545509509379	V/A/BOSNIAANDHERZEGOVINA/599/2024	TRUE	FALSE	2024	A/BOSNIAANDHERZEGOVINA/599/2024	EN24	A/ENGLAND/185/2024	2023-2024	Northern	#6699CC
10.248357184102	11.6780462667858	12.4832824831018	10.7527075502581	11.9816163003972	11.364237234014	V/A/BOSNIAANDHERZEGOVINA/649/2024	TRUE	FALSE	2024	A/BOSNIAANDHERZEGOVINA/649/2024	EN24	A/ENGLAND/185/2024	2023-2024	Northern	#6699CC
10.7772259724493	10.9244226692897	11.6058014577771	11.1959571059602	10.1811121719102	11.2395192320257	V/A/BULGARIA/2091/2024	TRUE	FALSE	2024	A/BULGARIA/2091/2024	CR23	A/CROATIA/10136RV/2023	2023-2024	Northern	#999933
10.7635216956675	10.9465784362872	11.608719707104	11.1120634663456	10.8622535971244	10.4188926145673	V/A/BULGARIA/2222/2024	TRUE	FALSE	2024	A/BULGARIA/2222/2024	CR23	A/CROATIA/10136RV/2023	2023-2024	Northern	#999933
10.9631759905153	11.5237717199883	11.6179356717816	10.7161832253086	11.571976473079	12.1608468529092	V/A/BULGARIA/2256/2024	TRUE	FALSE	2024	A/BULGARIA/2256/2024	EN24	A/ENGLAND/185/2024	2023-2024	Northern	#6699CC
10.6509921893937	11.7081918454504	12.5057158011655	10.2442105251883	10.6640190155019	11.5305158225791	V/A/BULGARIA/2261/2024	TRUE	FALSE	2024	A/BULGARIA/2261/2024	EN24	A/ENGLAND/185/2024	2023-2024	Northern	#6699CC
11.0171931729919	10.8233968326459	11.6220644895996	10.5621539714353	11.099336271822	10.426632618388	V/A/BULGARIA/2398/2024	TRUE	FALSE	2024	A/BULGARIA/2398/2024	CR23	A/CROATIA/10136RV/2023	2023-2024	Northern	#999933
11.1833641583619	11.6803907832326	12.649882421352	10.6792663678513	11.0387194927778	10.6198339686208	V/A/BULGARIA/2402/2024	TRUE	FALSE	2024	A/BULGARIA/2402/2024	EN24	A/ENGLAND/185/2024	2023-2024	Northern	#6699CC
10.7726050615205	11.6066084679301	12.6356104185227	10.2303043138881	11.6430134681913	11.3728718129819	V/A/BULGARIA/2443/2024	TRUE	FALSE	2024	A/BULGARIA/2443/2024	EN24	A/ENGLAND/185/2024	2023-2024	Northern	#6699CC
11.1118473226006	11.3715396436269	11.6184055721078	10.7459641350923	12.3744871273141	11.489399884587	V/A/BULGARIA/2502/2024	TRUE	FALSE	2024	A/BULGARIA/2502/2024	EN24	A/ENGLAND/185/2024	2023-2024	Northern	#6699CC
11.2485806323686	11.5137437981151	11.752103098098	11.0948828833118	11.4235383052913	11.4103553708567	V/A/BULGARIA/2507/2024	TRUE	FALSE	2024	A/BULGARIA/2507/2024	EN24	A/ENGLAND/185/2024	2023-2024	Northern	#6699CC
9.95795847961748	11.7818566890418	11.0704628349433	9.95161950528017	11.1116890721152	10.6631794119306	V/A/CATALONIA/NSBE252798491/2024	TRUE	FALSE	2024	A/CATALONIA/NSBE252798491/2024	CR23	A/CROATIA/10136RV/2023	2023-2024	Northern	#999933
10.4190061863792	13.0977779390238	11.6113661366146	11.0179737113998	10.3659012215396	11.23782150882	V/A/CATALONIA/NSJO510768271/2024	TRUE	FALSE	2024	A/CATALONIA/NSJO510768271/2024	EN24	A/ENGLAND/185/2024	2023-2024	Northern	#6699CC
10.0475126790842	10.6613811826514	11.7558729389326	9.47187273736508	11.0449386096069	9.30469056558551	V/A/CATALONIA/NSVH102337351/2024	TRUE	FALSE	2024	A/CATALONIA/NSVH102337351/2024	CR23	A/CROATIA/10136RV/2023	2023-2024	Northern	#999933
10.8394212739651	11.5466743698678	12.635733596997	10.772119859154	11.6044727037453	11.5068226177644	V/A/CATALONIA/NSVH102343016/2024	TRUE	FALSE	2024	A/CATALONIA/NSVH102343016/2024	EN24	A/ENGLAND/185/2024	2023-2024	Northern	#6699CC
10.8552391917396	13.2031722850572	11.7014928335462	11.5889163914081	11.3587667952305	9.28205495223201	V/A/CATALONIA/NSVH102371258/2024	TRUE	FALSE	2024	A/CATALONIA/NSVH102371258/2024	EN24	A/ENGLAND/185/2024	2023-2024	Northern	#6699CC
10.4403512909388	11.7474879032228	12.1700471611166	9.80343510101501	11.9246431027781	11.5164740040505	V/A/CATALONIA/NSVH102417282/2024	TRUE	FALSE	2024	A/CATALONIA/NSVH102417282/2024	EN24	A/ENGLAND/185/2024	2023-2024	Northern	#6699CC
11.3703070035424	11.9438527501566	12.9369744189899	10.9897700986175	12.6413773561121	11.5562979116333	V/A/CATALONIA/NSVH102421648/2024	TRUE	FALSE	2024	A/CATALONIA/NSVH102421648/2024	EN24	A/ENGLAND/185/2024	2023-2024	Northern	#6699CC
10.1554166122575	11.1970924588521	12.193333169586	10.9899238162457	12.2060665778823	11.2208764341486	V/A/CATALONIA/NSVH102422395/2024	TRUE	FALSE	2024	A/CATALONIA/NSVH102422395/2024	CR23	A/CROATIA/10136RV/2023	2023-2024	Northern	#999933
9.74446983433775	10.9429937146976	12.010615398042	11.1314220019681	10.7054728409788	11.6360655198805	V/A/CATALONIA/NSVH102423723/2024	TRUE	FALSE	2024	A/CATALONIA/NSVH102423723/2024	CR23	A/CROATIA/10136RV/2023	2023-2024	Northern	#999933
9.98093229442307	11.3824718905477	10.8836523290542	9.50165789486353	11.0717330019796	10.6449619758931	V/A/CATALONIA/NSVH102426635/2024	TRUE	FALSE	2024	A/CATALONIA/NSVH102426635/2024	CR23	A/CROATIA/10136RV/2023	2023-2024	Northern	#999933
11.01249520105	11.904346320866	12.1367998561157	10.0661262087224	11.632523751431	10.2097021234441	V/A/CATALONIA/NSVH102429597/2024	TRUE	FALSE	2024	A/CATALONIA/NSVH102429597/2024	EN24	A/ENGLAND/185/2024	2023-2024	Northern	#6699CC
10.6014811167497	10.4791101816466	11.4632281091845	9.22384590617264	11.3409953673939	11.2454649820373	V/A/DAKAR/17/2024	TRUE	FALSE	2024	A/DAKAR/17/2024	CR23	A/CROATIA/10136RV/2023	2023-2024	Northern	#999933
10.6514986332546	10.3439143102427	11.2097893060338	10.0838761626616	10.9341660063849	10.8707302143637	V/A/DAKAR/18/2024	TRUE	FALSE	2024	A/DAKAR/18/2024	CR23	A/CROATIA/10136RV/2023	2023-2024	Northern	#999933
10.5250659065217	11.8105558748625	11.2561473070274	10.7080076931269	11.0964631761834	11.2368410702719	V/A/DAKAR/19/2024	TRUE	FALSE	2024	A/DAKAR/19/2024	CR23	A/CROATIA/10136RV/2023	2023-2024	Northern	#999933
10.7168300930415	10.5372546161188	10.9494435011127	10.2504047253683	11.0430286517382	10.9811295806758	V/A/DAKAR/21/2024	TRUE	FALSE	2024	A/DAKAR/21/2024	CR23	A/CROATIA/10136RV/2023	2023-2024	Northern	#999933
10.6757044754375	10.1658173496383	11.0820306986702	10.0486898982151	10.9330877934787	10.9059100480975	V/A/DAKAR/22/2024	TRUE	FALSE	2024	A/DAKAR/22/2024	CR23	A/CROATIA/10136RV/2023	2023-2024	Northern	#999933
10.6881150073463	10.2140003301832	10.9916429813157	10.1917416396092	10.9405808506712	10.936269425206	V/A/DAKAR/26/2024	TRUE	FALSE	2024	A/DAKAR/26/2024	CR23	A/CROATIA/10136RV/2023	2023-2024	Northern	#999933
10.6152052489632	11.4468807366022	12.6387173732449	10.5022241714046	11.5164004731673	11.6813988428386	V/A/DAKAR/36/2024	TRUE	FALSE	2024	A/DAKAR/36/2024	EN24	A/ENGLAND/185/2024	2023-2024	Northern	#6699CC
10.8069285618831	11.288439589883	12.3174888599137	10.5453191595771	11.4273315600462	10.992456609048	V/A/DAKAR/37/2024	TRUE	FALSE	2024	A/DAKAR/37/2024	CR23	A/CROATIA/10136RV/2023	2023-2024	Northern	#999933
10.615317462908	11.0406646398478	11.4297956370024	10.4785053569568	11.3788317743407	10.4501053338828	V/A/DAKAR/38/2024	TRUE	FALSE	2024	A/DAKAR/38/2024	CR23	A/CROATIA/10136RV/2023	2023-2024	Northern	#999933
10.5831413191276	11.4333327610774	12.6703418902022	10.5243071039237	11.5878073727566	11.6695832158696	V/A/DAKAR/40/2024	TRUE	FALSE	2024	A/DAKAR/40/2024	EN24	A/ENGLAND/185/2024	2023-2024	Northern	#6699CC
10.8676606009797	11.5279485195306	12.7453542084918	10.6802833501756	11.5901224123603	10.3054025294481	V/A/DENMARK/1089/2024	TRUE	FALSE	2024	A/DENMARK/1089/2024	EN24	A/ENGLAND/185/2024	2023-2024	Northern	#6699CC
10.8516603786533	12.0115639163421	13.5562643988128	10.2130079173458	11.7747881098459	11.9449107585378	V/A/ENGLAND/137/2024	TRUE	FALSE	2024	A/ENGLAND/137/2024	EN24	A/ENGLAND/185/2024	2023-2024	Northern	#6699CC
10.8246138595625	11.5278072173021	12.7271211936197	10.6628405700279	11.6507495474412	10.3166896808933	V/A/ENGLAND/138/2024	TRUE	FALSE	2024	A/ENGLAND/138/2024	EN24	A/ENGLAND/185/2024	2023-2024	Northern	#6699CC
11.1025537023458	13.2040308137518	13.2019325888405	11.2742419822404	11.5884542913644	10.8691063881478	V/A/ENGLAND/143/2024	TRUE	FALSE	2024	A/ENGLAND/143/2024	EN24	A/ENGLAND/185/2024	2023-2024	Northern	#6699CC
10.854820470575	13.4236896093631	12.9807270449489	10.6141170719127	11.6329487623896	12.1150107122912	V/A/ENGLAND/145/2024	TRUE	FALSE	2024	A/ENGLAND/145/2024	EN24	A/ENGLAND/185/2024	2023-2024	Northern	#6699CC
10.8566515093376	12.0156581962099	13.5484604025567	10.2269647776147	11.7288803857484	11.9706806285392	V/A/ENGLAND/165/2024	TRUE	FALSE	2024	A/ENGLAND/165/2024	EN24	A/ENGLAND/185/2024	2023-2024	Northern	#6699CC
10.7880945457318	13.1745611789284	13.0514580770451	11.0148820293157	11.6162625897538	12.0480941758591	V/A/ENGLAND/179/2024	TRUE	FALSE	2024	A/ENGLAND/179/2024	EN24	A/ENGLAND/185/2024	2023-2024	Northern	#6699CC
11.7051153880525	11.976045895171	12.8390434174302	11.2223823869647	10.9486835364189	11.4095185119361	V/A/ENGLAND/182/2024	TRUE	FALSE	2024	A/ENGLAND/182/2024	EN24	A/ENGLAND/185/2024	2023-2024	Northern	#6699CC
10.1629969842466	12.6835793300149	12.8927732546294	10.4360328154251	10.8128891567702	10.935558645685	V/A/ENGLAND/68/2024	TRUE	FALSE	2024	A/ENGLAND/68/2024	EN24	A/ENGLAND/185/2024	2023-2024	Northern	#6699CC
11.2086859537068	12.4810826453396	12.4318582112889	10.803626692104	11.4198861167646	10.4365113305925	V/A/ENGLAND/69/2024	TRUE	FALSE	2024	A/ENGLAND/69/2024	EN24	A/ENGLAND/185/2024	2023-2024	Northern	#6699CC
10.6630208022822	12.3983872710527	12.3038028383379	11.0520413203051	11.8000880030663	11.511645268105	V/A/ENGLAND/72/2024	TRUE	FALSE	2024	A/ENGLAND/72/2024	EN24	A/ENGLAND/185/2024	2023-2024	Northern	#6699CC
11.0144097125114	13.3064835368652	13.0826996408172	11.4029314845602	11.3986352793268	10.8657203165487	V/A/ENGLAND/73/2024	TRUE	FALSE	2024	A/ENGLAND/73/2024	EN24	A/ENGLAND/185/2024	2023-2024	Northern	#6699CC
10.6278701225793	11.7881063269803	12.2515225072694	9.72330418262605	11.5206070397537	11.7534380933894	V/A/FRANCE/GESIPP11347/2024	TRUE	FALSE	2024	A/FRANCE/GESIPP11347/2024	EN24	A/ENGLAND/185/2024	2023-2024	Northern	#6699CC
10.7098204274073	10.8792109741503	12.0825068595761	9.62283037252039	10.6892266718286	11.1551963562895	V/A/FRANCE/GESRELABIPP10601/2024	TRUE	FALSE	2024	A/FRANCE/GESRELABIPP10601/2024	CR23	A/CROATIA/10136RV/2023	2023-2024	Northern	#999933
10.7603821447936	11.8494267944626	11.4167024547484	10.9154982360875	11.2539955028939	10.9295671151036	V/A/GHANA/1036/2024	TRUE	FALSE	2024	A/GHANA/1036/2024	CR23	A/CROATIA/10136RV/2023	2023-2024	Northern	#999933
10.5940984997728	11.2849195958825	11.9253574844952	9.95926828564908	10.9584716038752	10.7521007781518	V/A/GHANA/1488/2024	TRUE	FALSE	2024	A/GHANA/1488/2024	CR23	A/CROATIA/10136RV/2023	2023-2024	Northern	#999933
10.5713993950747	10.3195583477023	11.1006251496522	9.69444773532016	10.9780103924096	10.9890697452167	V/A/GHANA/1725/2024	TRUE	FALSE	2024	A/GHANA/1725/2024	CR23	A/CROATIA/10136RV/2023	2023-2024	Northern	#999933
10.7203874603134	12.1195872732495	11.2588341536357	11.1326225878608	11.0662128595553	11.0750204237222	V/A/GHANA/1812/2024	TRUE	FALSE	2024	A/GHANA/1812/2024	EN24	A/ENGLAND/185/2024	2023-2024	Northern	#6699CC
10.1185154891419	11.6903088716266	11.1624879994753	10.635972559102	11.4594859695277	10.2743472555909	V/A/GHANA/5726/2024	TRUE	FALSE	2024	A/GHANA/5726/2024	CR23	A/CROATIA/10136RV/2023	2023-2024	Northern	#999933
10.425673738812	11.9580160515031	12.3137888545661	9.95847070330098	11.4797431654634	11.5669679093938	V/A/GHANA/5733/2024	TRUE	FALSE	2024	A/GHANA/5733/2024	EN24	A/ENGLAND/185/2024	2023-2024	Northern	#6699CC
11.0412339059382	11.7458869014325	11.243209906486	9.91230304552928	10.6189192826687	11.0069423143923	V/A/HALMSTAD/SE2403868/2024	TRUE	FALSE	2024	A/HALMSTAD/SE2403868/2024	CR23	A/CROATIA/10136RV/2023	2023-2024	Northern	#999933
10.7815234557175	12.2817213400506	11.7046828045969	9.6185343915284	10.7657623961964	10.8185068292157	V/A/HESSEN/33/2024	TRUE	FALSE	2024	A/HESSEN/33/2024	CR23	A/CROATIA/10136RV/2023	2023-2024	Northern	#999933
11.8359632636534	11.8872402407526	12.8296145743845	10.9536562384327	12.158900016535	11.7255878259764	V/A/HONGKONG/2725/2024	TRUE	FALSE	2024	A/HONGKONG/2725/2024	EN24	A/ENGLAND/185/2024	2023-2024	Northern	#6699CC
10.9159802192735	12.0376452171614	13.5427438674269	10.2418162510347	11.6970705550531	12.0275025430844	V/A/HONGKONG/2743/2024	TRUE	FALSE	2024	A/HONGKONG/2743/2024	EN24	A/ENGLAND/185/2024	2023-2024	Northern	#6699CC
10.6645208141386	11.698289561693	12.4558203167122	10.2152067480219	10.5881061739633	11.6690447781095	V/A/IBRA/7243386/2024	TRUE	FALSE	2024	A/IBRA/7243386/2024	EN24	A/ENGLAND/185/2024	2023-2024	Northern	#6699CC
10.4197693696898	11.180701594368	11.0020351846237	10.3591743539561	10.8924909917408	10.9194796925748	V/A/IBRA/7246065/2024	TRUE	FALSE	2024	A/IBRA/7246065/2024	CR23	A/CROATIA/10136RV/2023	2023-2024	Northern	#999933
10.685725495128	11.7033347648662	12.5176790232308	10.2242081074225	10.6677487409539	11.6460112407671	V/A/ICELAND/10805/2024	TRUE	FALSE	2024	A/ICELAND/10805/2024	EN24	A/ENGLAND/185/2024	2023-2024	Northern	#6699CC
10.7123902532408	11.6511335981671	12.4817559492267	10.2291600590442	10.5771385805082	11.6353781733655	V/A/ICELAND/10860/2024	TRUE	FALSE	2024	A/ICELAND/10860/2024	EN24	A/ENGLAND/185/2024	2023-2024	Northern	#6699CC
10.7226661157805	11.6458099032615	12.5920450087785	10.2938405692173	10.5391940100841	11.5317355920389	V/A/ICELAND/12053/2024	TRUE	FALSE	2024	A/ICELAND/12053/2024	EN24	A/ENGLAND/185/2024	2023-2024	Northern	#6699CC
11.5420758368402	11.2898633830036	8.74103325353991	13.5988178090705	11.1783847636779	11.7108462447974	V/A/ICELAND/12503/2024	TRUE	FALSE	2024	A/ICELAND/12503/2024	CR23	A/CROATIA/10136RV/2023	2023-2024	Northern	#999933
10.6275460751034	11.6902372037054	12.5600066712475	10.2387535771351	10.7092727338955	11.6284040514572	V/A/ICELAND/14274/2024	TRUE	FALSE	2024	A/ICELAND/14274/2024	EN24	A/ENGLAND/185/2024	2023-2024	Northern	#6699CC
10.3836529004651	9.62898708784015	12.5736913357181	8.26807825873445	11.5706967446933	11.2096267147477	V/A/ICELAND/7184/2024	TRUE	FALSE	2024	A/ICELAND/7184/2024	CR23	A/CROATIA/10136RV/2023	2023-2024	Northern	#999933
10.656702566808	12.7822996147895	12.100959234056	11.1087593069893	10.9082992052809	11.0803833525578	V/A/ICELAND/8862/2024	TRUE	FALSE	2024	A/ICELAND/8862/2024	EN24	A/ENGLAND/185/2024	2023-2024	Northern	#6699CC
10.8282605572953	12.5226778641695	12.2395619899157	10.5196895263433	10.5380140021635	11.0655359358171	V/A/IRELAND/13655/2024	TRUE	FALSE	2024	A/IRELAND/13655/2024	EN24	A/ENGLAND/185/2024	2023-2024	Northern	#6699CC
11.3045957075274	11.466922901233	11.8170022113172	11.0884624815607	11.3650472783277	11.423487842153	V/A/IRELAND/19283/2024	TRUE	FALSE	2024	A/IRELAND/19283/2024	EN24	A/ENGLAND/185/2024	2023-2024	Northern	#6699CC
10.3604376583018	10.6862821261975	11.0666425736144	10.154805497058	10.5761534312297	11.2710433917275	V/A/IRELAND/34351/2024	TRUE	FALSE	2024	A/IRELAND/34351/2024	CR23	A/CROATIA/10136RV/2023	2023-2024	Northern	#999933
10.1627831460901	11.6429145668767	11.7680297576468	9.85009911196162	11.5658817114228	11.9784355531714	V/A/ISRAEL/G727/2024	TRUE	FALSE	2024	A/ISRAEL/G727/2024	CR23	A/CROATIA/10136RV/2023	2023-2024	Northern	#999933
10.196789461768	10.3972722406933	10.9319483920887	9.80376586351013	10.9248907042489	10.5924708786563	V/A/ISRAEL/G733/2024	TRUE	FALSE	2024	A/ISRAEL/G733/2024	CR23	A/CROATIA/10136RV/2023	2023-2024	Northern	#999933
10.1893431190703	11.8632112971837	10.2235922253711	10.8622906474927	11.4889042049646	10.4033116597719	V/A/ISRAEL/G854/2024	TRUE	FALSE	2024	A/ISRAEL/G854/2024	CR23	A/CROATIA/10136RV/2023	2023-2024	Northern	#999933
10.761135236547	11.8860837321616	11.0183162233932	9.60667395230118	11.177375724934	9.64338248044316	V/A/ISRAEL/R1285/2024	TRUE	FALSE	2024	A/ISRAEL/R1285/2024	CR23	A/CROATIA/10136RV/2023	2023-2024	Northern	#999933
10.1325662396887	10.7307724137549	11.3643841303399	9.8835709678881	11.0171637700763	10.4335885571049	V/A/ISRAEL/R1544/2024	TRUE	FALSE	2024	A/ISRAEL/R1544/2024	CR23	A/CROATIA/10136RV/2023	2023-2024	Northern	#999933
11.1476901806598	11.109044039499	10.9655706475927	9.41471505277697	10.9650541568884	10.0034766913677	V/A/ISRAEL/R1564/2024	TRUE	FALSE	2024	A/ISRAEL/R1564/2024	CR23	A/CROATIA/10136RV/2023	2023-2024	Northern	#999933
10.3034236963012	10.0973442622077	10.9157639376663	9.76814855451049	10.8044156463173	10.6338601325026	V/A/ISRAEL/R1571/2024	TRUE	FALSE	2024	A/ISRAEL/R1571/2024	CR23	A/CROATIA/10136RV/2023	2023-2024	Northern	#999933
10.4098070359587	11.8356159312575	10.616410022845	10.6793374017784	11.1016177059315	10.4162878716146	V/A/ISRAEL/R1578/2024	TRUE	FALSE	2024	A/ISRAEL/R1578/2024	CR23	A/CROATIA/10136RV/2023	2023-2024	Northern	#999933
11.2510615635563	12.0635656671695	10.986541016987	10.662176896827	11.2108403555642	10.3496833926609	V/A/ISRAEL/R2261/2024	TRUE	FALSE	2024	A/ISRAEL/R2261/2024	CR23	A/CROATIA/10136RV/2023	2023-2024	Northern	#999933
11.3546588097102	10.6839704769095	9.42958194430248	12.7199140649031	11.1730393255652	11.2974994379345	V/A/KENTUCKY/29/2024	TRUE	FALSE	2024	A/KENTUCKY/29/2024	CR23	A/CROATIA/10136RV/2023	2023-2024	Northern	#999933
10.5374040293086	10.1396727514687	11.4388755517532	9.43931210786	10.9682797548975	10.7504433916036	V/A/KYIV/2226/2024	TRUE	FALSE	2024	A/KYIV/2226/2024	CR23	A/CROATIA/10136RV/2023	2023-2024	Northern	#999933
11.22391946979	11.7472753530896	12.750408785639	10.6173358136135	11.0796899276586	10.6624315061399	V/A/KYIV/2385/2024	TRUE	FALSE	2024	A/KYIV/2385/2024	EN24	A/ENGLAND/185/2024	2023-2024	Northern	#6699CC
12.8401522376559	9.3493187139407	12.0604027748789	9.52987054031292	11.6759340863885	13.5664074535704	V/A/KYRGYZSTAN/12/2024	TRUE	FALSE	2024	A/KYRGYZSTAN/12/2024	CR23	A/CROATIA/10136RV/2023	2023-2024	Northern	#999933
11.1409288970418	10.3865728088399	11.6529288165041	10.3438350548508	11.1368078340301	11.6669191953951	V/A/KYRGYZSTAN/13/2024	TRUE	FALSE	2024	A/KYRGYZSTAN/13/2024	CR23	A/CROATIA/10136RV/2023	2023-2024	Northern	#999933
10.8255384078027	10.7887185040171	11.4438923870231	9.78277371925385	10.8274892865204	11.1662897681746	V/A/KYRGYZSTAN/14/2024	TRUE	FALSE	2024	A/KYRGYZSTAN/14/2024	CR23	A/CROATIA/10136RV/2023	2023-2024	Northern	#999933
10.5977019284453	10.8024707679845	11.5744590836765	10.2817426107808	11.4523525632513	11.1977606131062	V/A/KYRGYZSTAN/15/2024	TRUE	FALSE	2024	A/KYRGYZSTAN/15/2024	CR23	A/CROATIA/10136RV/2023	2023-2024	Northern	#999933
10.5151287652744	10.776504628731	11.5694675296446	10.3411110434904	11.4632244091421	11.0876430747664	V/A/KYRGYZSTAN/16/2024	TRUE	FALSE	2024	A/KYRGYZSTAN/16/2024	CR23	A/CROATIA/10136RV/2023	2023-2024	Northern	#999933
10.5556814582999	10.8245787864404	11.5226286205608	10.3458940658509	11.5499242247105	11.0008763242735	V/A/KYRGYZSTAN/17/2024	TRUE	FALSE	2024	A/KYRGYZSTAN/17/2024	CR23	A/CROATIA/10136RV/2023	2023-2024	Northern	#999933
10.8087378391949	11.5555570523372	12.689944156394	10.2422300282584	11.6177957564581	11.3980858573411	V/A/LITHUANIA/2403210014/2024	TRUE	FALSE	2024	A/LITHUANIA/2403210014/2024	EN24	A/ENGLAND/185/2024	2023-2024	Northern	#6699CC
10.8181471303387	11.2846876816083	11.2152684584832	10.0411811700974	11.6259883793644	11.0882047886683	V/A/LITHUANIA/2403250037/2024	TRUE	FALSE	2024	A/LITHUANIA/2403250037/2024	CR23	A/CROATIA/10136RV/2023	2023-2024	Northern	#999933
10.9631939764523	11.5850867670559	12.7260788035247	10.2832596031839	11.5369563736072	11.0664962847196	V/A/LITHUANIA/2404040009/2024	TRUE	FALSE	2024	A/LITHUANIA/2404040009/2024	EN24	A/ENGLAND/185/2024	2023-2024	Northern	#6699CC
11.0095793477661	11.4966037014191	11.6041564369433	10.6977849668973	11.5082030745136	12.1719813554458	V/A/LITHUANIA/2404190036/2024	TRUE	FALSE	2024	A/LITHUANIA/2404190036/2024	EN24	A/ENGLAND/185/2024	2023-2024	Northern	#6699CC
11.4559770401026	12.4032038879266	12.4869796482635	11.0928720916994	11.4714371943514	11.1346400946319	V/A/LYON/CHU/R24.236.48/2024	TRUE	FALSE	2024	A/LYON/CHU/R24.236.48/2024	EN24	A/ENGLAND/185/2024	2023-2024	Northern	#6699CC
10.7460224606398	13.4477115299476	12.9928563344246	11.1090221086038	11.5039399116631	10.4233158685804	V/A/LYON/RELAB/24.16.80/2024	TRUE	FALSE	2024	A/LYON/RELAB/24.16.80/2024	EN24	A/ENGLAND/185/2024	2023-2024	Northern	#6699CC
11.2093739841213	9.69674369318491	11.6071332241766	10.8895388487637	11.0833574008176	10.7748480954115	V/A/LYON/RELAB24.17.9/2024	TRUE	FALSE	2024	A/LYON/RELAB24.17.9/2024	CR23	A/CROATIA/10136RV/2023	2023-2024	Northern	#999933
10.5071558013199	12.6195024000819	11.4397165686251	10.9531056116631	12.064044818755	11.3451699983609	V/A/MOLDOVA/36860/2024	TRUE	FALSE	2024	A/MOLDOVA/36860/2024	EN24	A/ENGLAND/185/2024	2023-2024	Northern	#6699CC
9.94904214713443	11.49574938445	11.6993740620348	10.2893263356605	12.6389935012846	10.5993929840543	V/A/MOROCCO/1846/2024	TRUE	FALSE	2024	A/MOROCCO/1846/2024	CR23	A/CROATIA/10136RV/2023	2023-2024	Northern	#999933
11.8817344347053	10.4861488712032	11.812640527123	8.79320830836469	11.1784996412815	11.0163621701889	V/A/MOROCCO/1850/2024	TRUE	FALSE	2024	A/MOROCCO/1850/2024	CR23	A/CROATIA/10136RV/2023	2023-2024	Northern	#999933
10.7180864384765	11.6442432003629	11.4744725307738	9.81548995674368	11.092471755348	10.4791145198103	V/A/MOROCCO/1876/2024	TRUE	FALSE	2024	A/MOROCCO/1876/2024	CR23	A/CROATIA/10136RV/2023	2023-2024	Northern	#999933
10.4681116262465	11.9513369836122	10.6953548522457	10.6202732939884	10.9895218453049	10.3697484018409	V/A/MOROCCO/1889/2024	TRUE	FALSE	2024	A/MOROCCO/1889/2024	CR23	A/CROATIA/10136RV/2023	2023-2024	Northern	#999933
10.5314017880693	10.8033131138539	11.561182741494	10.29181157476	11.450388675369	11.1895043345985	V/A/NETHERLANDS/10431/2024	TRUE	FALSE	2024	A/NETHERLANDS/10431/2024	CR23	A/CROATIA/10136RV/2023	2023-2024	Northern	#999933
10.4755922835887	10.8161646889092	11.483403080665	10.3201136978658	11.506451729457	11.1743269069832	V/A/NETHERLANDS/10458/2024	TRUE	FALSE	2024	A/NETHERLANDS/10458/2024	CR23	A/CROATIA/10136RV/2023	2023-2024	Northern	#999933
10.6027690897275	12.2999743275726	11.9227611650255	10.0760314918456	10.8253449947516	11.5111449147725	V/A/NETHERLANDS/10459/2024	TRUE	FALSE	2024	A/NETHERLANDS/10459/2024	EN24	A/ENGLAND/185/2024	2023-2024	Northern	#6699CC
11.3017219565781	13.1070774803871	13.167968014167	10.584576339057	10.6861173789978	11.9695284126624	V/A/NETHERLANDS/10553/2024	TRUE	FALSE	2024	A/NETHERLANDS/10553/2024	EN24	A/ENGLAND/185/2024	2023-2024	Northern	#6699CC
11.1575617143439	12.8483106247921	14.5305331281126	10.1818152150906	12.0285147967045	11.5696561102763	V/A/NETHERLANDS/1762/2024	TRUE	FALSE	2024	A/NETHERLANDS/1762/2024	EN24	A/ENGLAND/185/2024	2023-2024	Northern	#6699CC
10.880031207479	12.0532075637385	13.5483611098081	10.2193462519455	11.7046272627823	11.9926029592797	V/A/NETHERLANDS/1777/2024	TRUE	FALSE	2024	A/NETHERLANDS/1777/2024	EN24	A/ENGLAND/185/2024	2023-2024	Northern	#6699CC
10.9382555294058	13.4012920336293	14.4109276419468	10.7565261685337	12.0485359035821	11.4574031964246	V/A/NETHERLANDS/1780/2024	TRUE	FALSE	2024	A/NETHERLANDS/1780/2024	EN24	A/ENGLAND/185/2024	2023-2024	Northern	#6699CC
10.098533133599	11.320277789644	11.13508164084	9.96110307195778	11.3030685962407	11.3612764768328	V/A/NIEDERSACHSEN/33/2024	TRUE	FALSE	2024	A/NIEDERSACHSEN/33/2024	CR23	A/CROATIA/10136RV/2023	2023-2024	Northern	#999933
11.8628886999242	10.5239563522295	9.52193743201742	13.2923424019738	11.5360199936906	11.1894294656076	V/A/NORWAY/1952/2024	TRUE	FALSE	2024	A/NORWAY/1952/2024	CR23	A/CROATIA/10136RV/2023	2023-2024	Northern	#999933
12.2179002893134	11.6413112121712	8.94493516481472	12.8163640703181	10.7395762261248	12.0538737432994	V/A/NORWAY/423/2024	TRUE	FALSE	2024	A/NORWAY/423/2024	CR23	A/CROATIA/10136RV/2023	2023-2024	Northern	#999933
11.3404310540787	12.4277542705368	13.4809288794612	9.94107366636789	11.6735879179483	10.6554318794436	V/A/NORWAY/6796/2024	TRUE	FALSE	2024	A/NORWAY/6796/2024	EN24	A/ENGLAND/185/2024	2023-2024	Northern	#6699CC
9.91889484799841	13.0452570645826	12.4110501950773	9.73842665435618	11.8157987209165	11.2012366323435	V/A/NORWAY/6798/2024	TRUE	FALSE	2024	A/NORWAY/6798/2024	EN24	A/ENGLAND/185/2024	2023-2024	Northern	#6699CC
10.6299092510639	11.8126490754477	12.2242577877853	9.78613209002171	11.4317408958428	11.7912188555934	V/A/NORWAY/6884/2024	TRUE	FALSE	2024	A/NORWAY/6884/2024	EN24	A/ENGLAND/185/2024	2023-2024	Northern	#6699CC
11.1175037227547	11.4549205423844	11.8740987138618	10.9454087470684	12.1887926699631	11.4139869819682	V/A/NORWAY/7066/2024	TRUE	FALSE	2024	A/NORWAY/7066/2024	EN24	A/ENGLAND/185/2024	2023-2024	Northern	#6699CC
11.7284239528612	10.6860120473289	9.1531618046312	13.0904624914371	11.6680833756463	11.4201414421373	V/A/OKLAHOMA/5/2024	TRUE	FALSE	2024	A/OKLAHOMA/5/2024	CR23	A/CROATIA/10136RV/2023	2023-2024	Northern	#999933
9.86561055220134	11.5484330200281	11.1625012997454	11.4574892722137	11.0451770731307	11.490265497664	V/A/OREGON/266/2024	TRUE	FALSE	2024	A/OREGON/266/2024	CR23	A/CROATIA/10136RV/2023	2023-2024	Northern	#999933
10.5771121660915	13.2546298748381	13.2174511337028	10.4575669543049	11.3637582510919	11.8784395830572	V/A/PARMA/41/2024	TRUE	FALSE	2024	A/PARMA/41/2024	EN24	A/ENGLAND/185/2024	2023-2024	Northern	#6699CC
10.3175630466753	11.9115916617602	11.9510678667007	10.082430249517	10.857096604323	10.4034876771082	V/A/POLAND/25/2024	TRUE	FALSE	2024	A/POLAND/25/2024	CR23	A/CROATIA/10136RV/2023	2023-2024	Northern	#999933
10.3828906248513	9.52876155064257	11.5987454754354	9.16633452077159	11.3240576240489	10.7523367473287	V/A/POLAND/39/2024	TRUE	FALSE	2024	A/POLAND/39/2024	CR23	A/CROATIA/10136RV/2023	2023-2024	Northern	#999933
10.8722961074209	11.567011997558	12.6499888554452	10.6675028546431	11.555783097356	10.3500396160382	V/A/SALAMANCA/161/2024	TRUE	FALSE	2024	A/SALAMANCA/161/2024	EN24	A/ENGLAND/185/2024	2023-2024	Northern	#6699CC
10.5112788489324	10.5609413262077	11.0344904860104	9.83689351721444	10.8479543879833	11.0800331157762	V/A/SERBIA/1022/2024	TRUE	FALSE	2024	A/SERBIA/1022/2024	CR23	A/CROATIA/10136RV/2023	2023-2024	Northern	#999933
11.0050654763941	11.7914344178442	11.5292757669622	10.4507571973309	11.3503893074268	10.666696707978	V/A/SERBIA/1354/2024	TRUE	FALSE	2024	A/SERBIA/1354/2024	CR23	A/CROATIA/10136RV/2023	2023-2024	Northern	#999933
10.4451195857228	10.8046656008834	11.4257010182443	10.317850753304	11.3964254243927	11.3715852306571	V/A/SERBIA/2620/2024	TRUE	FALSE	2024	A/SERBIA/2620/2024	CR23	A/CROATIA/10136RV/2023	2023-2024	Northern	#999933
11.9524498737979	10.4809444168241	11.8202389687354	8.7760447712146	11.1541127117837	11.0180796458885	V/A/SERBIA/477/2024	TRUE	FALSE	2024	A/SERBIA/477/2024	CR23	A/CROATIA/10136RV/2023	2023-2024	Northern	#999933
10.670068941899	11.6626074063565	11.5369286539201	9.76005782046317	11.0416109659148	10.4851537080019	V/A/SERBIA/636/2024	TRUE	FALSE	2024	A/SERBIA/636/2024	CR23	A/CROATIA/10136RV/2023	2023-2024	Northern	#999933
11.3649418531286	10.3362515191902	11.6873653116031	9.0659928502546	11.3367323557956	10.0415658711419	V/A/SERBIA/662/2024	TRUE	FALSE	2024	A/SERBIA/662/2024	CR23	A/CROATIA/10136RV/2023	2023-2024	Northern	#999933
10.9195925050577	10.9945837352438	11.2381131010159	10.0710077976742	11.4572725488529	10.5273190737069	V/A/SERBIA/814/2024	TRUE	FALSE	2024	A/SERBIA/814/2024	CR23	A/CROATIA/10136RV/2023	2023-2024	Northern	#999933
10.7309986961057	11.2389204853829	11.5878480863595	9.90129435169916	11.6936947263018	11.1010230073018	V/A/SLOVENIA/414/2024	TRUE	FALSE	2024	A/SLOVENIA/414/2024	CR23	A/CROATIA/10136RV/2023	2023-2024	Northern	#999933
10.7121678016565	11.8429350336856	10.6922029205101	10.4780617104445	10.949153507086	10.3203391723118	V/A/SLOVENIA/453/2024	TRUE	FALSE	2024	A/SLOVENIA/453/2024	CR23	A/CROATIA/10136RV/2023	2023-2024	Northern	#999933
11.3270854362298	10.8190963542348	9.48609396980067	13.1578061346683	11.8177423011713	11.109524314121	V/A/SLOVENIA/49/2024	TRUE	FALSE	2024	A/SLOVENIA/49/2024	CR23	A/CROATIA/10136RV/2023	2023-2024	Northern	#999933
10.1486573206673	11.964288894679	11.1350462620493	10.6849086099678	11.1730416771954	10.7685568022346	V/A/SLOVENIA/588/2024	TRUE	FALSE	2024	A/SLOVENIA/588/2024	CR23	A/CROATIA/10136RV/2023	2023-2024	Northern	#999933
9.93902494589382	11.494866499548	11.7837595938001	10.2137891503632	12.5660380254346	10.5267537849897	V/A/SLOVENIA/594/2024	TRUE	FALSE	2024	A/SLOVENIA/594/2024	CR23	A/CROATIA/10136RV/2023	2023-2024	Northern	#999933
10.2744237641321	11.9898245886682	11.399409286787	11.0982396790756	11.191692047518	10.7894715601268	V/A/SLOVENIA/643/2024	TRUE	FALSE	2024	A/SLOVENIA/643/2024	CR23	A/CROATIA/10136RV/2023	2023-2024	Northern	#999933
10.8413508670496	11.8596305617761	11.4146241839893	10.6744681231292	11.6211328477439	10.6297410079045	V/A/SLOVENIA/648/2024	TRUE	FALSE	2024	A/SLOVENIA/648/2024	EN24	A/ENGLAND/185/2024	2023-2024	Northern	#6699CC
10.3521210022999	11.4441799829132	10.9019719975794	9.58640649352574	11.5090354325581	10.5236754277953	V/A/SLOVENIA/671/2024	TRUE	FALSE	2024	A/SLOVENIA/671/2024	CR23	A/CROATIA/10136RV/2023	2023-2024	Northern	#999933
10.4072055321244	11.802831280868	11.1149641473805	10.5337508623123	11.2659814519421	10.7798392697517	V/A/SLOVENIA/691/2024	TRUE	FALSE	2024	A/SLOVENIA/691/2024	CR23	A/CROATIA/10136RV/2023	2023-2024	Northern	#999933
11.0419634590463	12.580725227077	11.9139791719371	10.7741779973232	10.7074666119298	9.47545517327337	V/A/STOCKHOLM/SE2453070/2024	TRUE	FALSE	2024	A/STOCKHOLM/SE2453070/2024	EN24	A/ENGLAND/185/2024	2023-2024	Northern	#6699CC
9.17674735522905	14.8304865307381	11.3848268853645	10.2831354394874	11.530991740866	10.8624649281943	V/A/SWITZERLAND/59652/2024	TRUE	FALSE	2024	A/SWITZERLAND/59652/2024	EN24	A/ENGLAND/185/2024	2023-2024	Northern	#6699CC
11.6818435447976	12.1344408977821	12.8042917255281	11.7291525137684	12.1699312148695	11.1723605319148	V/A/SWITZERLAND/90958/2024	TRUE	FALSE	2024	A/SWITZERLAND/90958/2024	EN24	A/ENGLAND/185/2024	2023-2024	Northern	#6699CC
10.3501387195425	12.9028751401607	12.0962420306384	11.2411032330379	11.3839622831467	11.7887017304043	V/A/SWITZERLAND/91699/2024	TRUE	FALSE	2024	A/SWITZERLAND/91699/2024	EN24	A/ENGLAND/185/2024	2023-2024	Northern	#6699CC
11.4601120013557	12.4322631250839	12.5268246269429	11.1054879500579	11.5352364864033	11.2073139695676	V/A/TARBES/NOMS24.4.9/2024	TRUE	FALSE	2024	A/TARBES/NOMS24.4.9/2024	EN24	A/ENGLAND/185/2024	2023-2024	Northern	#6699CC
8.38101336643736	12.0576508727931	12.5652922107813	11.4663084240423	11.2969368070699	12.5077855526261	V/A/TOKYO/EIS11171/2024	TRUE	FALSE	2024	A/TOKYO/EIS11171/2024	CR23	A/CROATIA/10136RV/2023	2023-2024	Northern	#999933
11.3239022625464	12.5171574223644	12.3692530548546	11.002371174878	11.3221959007173	10.907834152537	V/A/TROLLHATTAN/SE2404469/2024	TRUE	FALSE	2024	A/TROLLHATTAN/SE2404469/2024	EN24	A/ENGLAND/185/2024	2023-2024	Northern	#6699CC
10.3997642246048	12.2873938751912	11.9131829599985	10.2598393560755	11.1312596764052	11.0849599049096	V/A/TUNISIA/3500/2024	TRUE	FALSE	2024	A/TUNISIA/3500/2024	EN24	A/ENGLAND/185/2024	2023-2024	Northern	#6699CC
10.5266748709571	10.8380710298802	11.521204813527	10.2977769306763	11.4864935234721	11.1192754658213	V/A/TURKMENISTAN/1738/2024	TRUE	FALSE	2024	A/TURKMENISTAN/1738/2024	CR23	A/CROATIA/10136RV/2023	2023-2024	Northern	#999933
11.1417930076641	12.6863698099159	11.1932796896524	11.2513565648612	10.7755324577536	11.7256648557926	V/A/UKRAINE/2724/2024	TRUE	FALSE	2024	A/UKRAINE/2724/2024	EN24	A/ENGLAND/185/2024	2023-2024	Northern	#6699CC
10.4839828320363	10.7705103885831	11.512883315981	10.3323186361343	11.5163524657035	11.0005479996535	V/A/UKRAINE/2777/2024	TRUE	FALSE	2024	A/UKRAINE/2777/2024	CR23	A/CROATIA/10136RV/2023	2023-2024	Northern	#999933
10.5656881149807	11.8590902092032	12.0786345976396	9.74246961319089	11.0799340950001	10.7967283841366	V/A/UPPSALA/SE2402917/2024	TRUE	FALSE	2024	A/UPPSALA/SE2402917/2024	CR23	A/CROATIA/10136RV/2023	2023-2024	Northern	#999933
10.8967444621281	10.116294108849	13.2113292969505	9.08054478666282	11.0359377495631	11.187890160181	V/A/UPPSALA/SE2404691/2024	TRUE	FALSE	2024	A/UPPSALA/SE2404691/2024	CR23	A/CROATIA/10136RV/2023	2023-2024	Northern	#999933
8.46581638626158	12.1596651163717	12.960251753237	10.9411358131803	11.2230108097296	12.4416871372104	V/A/WISCONSIN/154/2024	TRUE	FALSE	2024	A/WISCONSIN/154/2024	CR23	A/CROATIA/10136RV/2023	2023-2024	Northern	#999933
12.3638911043056	10.6675846194241	9.11540478218065	14.5144625268863	12.2776931519369	11.1989918144154	S/A/ALASKA/8/2025	FALSE	TRUE	2025	A/ALASKA/8/2025	NA	NA	NA	NA	NA
11.2449728223728	10.8163560578557	9.62080422363835	12.7816085499553	11.738535960341	11.1623237274818	S/A/NETHERLANDS/10033/2025	FALSE	TRUE	2025	A/NETHERLANDS/10033/2025	NA	NA	NA	NA	NA
12.6733110583906	10.2480641278976	8.69124436703607	14.2808208446934	11.8983638973813	11.1043651352554	S/A/NETHERLANDS/2093/2025	FALSE	TRUE	2025	A/NETHERLANDS/2093/2025	EN24	A/ENGLAND/185/2024	2024-2025	Northern	#6699CC
