## Supplementary material for "Directional antigenic drift forecasts influenza vaccine effectiveness and guides strain selection": Data S1: figS18_positions_expanding_20242025.csv

V1	V2	V3	V4	V5	name	antigen	antiserum	year	name_clean	cluster	cluster_rep_strain	season	hemisphere	color
-0.0333328997473645	-2.22184291854174	-3.41608794519566	-0.516360181631254	-1.39122961176647	S/A/EGYPT/130/2002	FALSE	TRUE	2002	A/EGYPT/130/2002	FU02	A/FUJIAN/411/2002	2001-2002	Northern	#332288
-2.16603573742362	-1.79629175512114	1.64751521714729	-1.66250805555752	-0.937779139910911	S/A/FUJIAN/411/2002	FALSE	TRUE	2002	A/FUJIAN/411/2002	FU02	A/FUJIAN/411/2002	2001-2002	Northern	#332288
-0.945517897313457	-2.24969481895595	-2.75501874247833	-0.535552901812513	0.0435356697574245	S/A/HONGKONG/1550/2002	FALSE	TRUE	2002	A/HONGKONG/1550/2002	FU02	A/FUJIAN/411/2002	2001-2002	Northern	#332288
-0.931357311689011	-0.358449116446694	0.971452054240085	-0.844309517186818	0.0188855304058077	S/A/KUMAMOTO/102/2002	FALSE	TRUE	2002	A/KUMAMOTO/102/2002	FU02	A/FUJIAN/411/2002	2001-2002	Northern	#332288
-1.30325365323383	-0.407873944627795	0.598532535711604	-1.04420359090067	0.370415333955228	S/A/SENDAI/4952/2002	FALSE	TRUE	2002	A/SENDAI/4952/2002	FU02	A/FUJIAN/411/2002	2001-2002	Northern	#332288
1.22192990415854	0.764399018690022	0.246876178544277	0.912987863897599	-0.474112361764574	V/A/BERLIN/67/2002	TRUE	FALSE	2002	A/BERLIN/67/2002	FU02	A/FUJIAN/411/2002	2001-2002	Northern	#332288
1.70443212151014	1.32315678666557	0.824335598052136	1.62533824324923	-0.10774578908603	V/A/CAEN/406/2002	TRUE	FALSE	2002	A/CAEN/406/2002	FU02	A/FUJIAN/411/2002	2001-2002	Northern	#332288
0.497198081523784	0.138109017828049	-0.308163296783961	0.343388297939786	-0.964862386956166	V/A/CAEN/407/2002	TRUE	FALSE	2002	A/CAEN/407/2002	FU02	A/FUJIAN/411/2002	2001-2002	Northern	#332288
0.499847841740783	0.124847182495832	-0.367607129552072	0.558366532963915	-0.951784421003352	V/A/CAEN/574/2002	TRUE	FALSE	2002	A/CAEN/574/2002	FU02	A/FUJIAN/411/2002	2001-2002	Northern	#332288
1.5806278415983	0.0903595209993678	-2.60667082956612	-0.799641594928903	-0.757238283703069	V/A/EGYPT/130/2002	TRUE	FALSE	2002	A/EGYPT/130/2002	FU02	A/FUJIAN/411/2002	2001-2002	Northern	#332288
-0.158613804615394	-1.32772715205023	-2.3734979686847	-0.0673347742456323	-2.51127491307078	V/A/EGYPT/191/2002	TRUE	FALSE	2002	A/EGYPT/191/2002	FU02	A/FUJIAN/411/2002	2001-2002	Northern	#332288
1.09607611973106	0.885705899142086	0.232530521205261	0.856829058122494	-0.587354533146146	V/A/EGYPT/200/2002	TRUE	FALSE	2002	A/EGYPT/200/2002	FU02	A/FUJIAN/411/2002	2001-2002	Northern	#332288
0.500021615215949	-1.8956048232575	-3.755813144957	-0.110201858879127	-3.2476496287871	V/A/ENGLAND/449/2002	TRUE	FALSE	2002	A/ENGLAND/449/2002	FU02	A/FUJIAN/411/2002	2001-2002	Northern	#332288
-0.202190484036356	-2.2391545702169	-3.31635057929726	-0.520894792213743	-1.14530097566123	V/A/ENGLAND/455/2002	TRUE	FALSE	2002	A/ENGLAND/455/2002	FU02	A/FUJIAN/411/2002	2001-2002	Northern	#332288
-1.3524777422468	0.604576528644043	1.38485543924771	-2.64279966657599	-0.264173340478328	V/A/FUJIAN/411/2002	TRUE	FALSE	2002	A/FUJIAN/411/2002	FU02	A/FUJIAN/411/2002	2001-2002	Northern	#332288
0.962987865857266	0.792804797670029	0.307820641940253	0.990936307581647	-0.747834466616507	V/A/GENOVA/328/2002	TRUE	FALSE	2002	A/GENOVA/328/2002	FU02	A/FUJIAN/411/2002	2001-2002	Northern	#332288
1.03211531731337	0.754161008343877	0.344006812492879	0.931306857501017	-0.623201609420826	V/A/GENOVA/333/2002	TRUE	FALSE	2002	A/GENOVA/333/2002	FU02	A/FUJIAN/411/2002	2001-2002	Northern	#332288
1.06342009771882	0.733075464514927	0.272825079694327	1.0441556181442	-0.558579968818629	V/A/GENOVA/360/2002	TRUE	FALSE	2002	A/GENOVA/360/2002	FU02	A/FUJIAN/411/2002	2001-2002	Northern	#332288
1.13209508110138	0.820081308682725	0.185482271015996	1.06310676168673	-0.503765518337859	V/A/GENOVA/369/2002	TRUE	FALSE	2002	A/GENOVA/369/2002	FU02	A/FUJIAN/411/2002	2001-2002	Northern	#332288
2.36697200756484	1.92767353248678	1.38002570644569	1.97506704086016	0.298010707890922	V/A/GENOVA/507/2002	TRUE	FALSE	2002	A/GENOVA/507/2002	BR07	A/BRISBANE/10/2007	2001-2002	Northern	#E69F00
-0.190316249547411	-0.854861667976945	-0.708103686023249	-0.657218607948621	-1.12898723461077	V/A/GOTEBORG/3/2002	TRUE	FALSE	2002	A/GOTEBORG/3/2002	FU02	A/FUJIAN/411/2002	2001-2002	Northern	#332288
-0.515387927893917	-1.38894992911186	-1.89069148067427	-1.25616370334633	-0.496169983946087	V/A/HONGKONG/1550/2002	TRUE	FALSE	2002	A/HONGKONG/1550/2002	FU02	A/FUJIAN/411/2002	2001-2002	Northern	#332288
0.51832453784031	0.574804454839917	0.990586769839125	0.368967378432415	1.57947748815026	V/A/HONGKONG/1819/2002	TRUE	FALSE	2002	A/HONGKONG/1819/2002	FU02	A/FUJIAN/411/2002	2001-2002	Northern	#332288
1.24718783996564	0.217805492902978	-1.07821135779606	1.25897338892743	-2.61070041151364	V/A/ICELAND/98/2002	TRUE	FALSE	2002	A/ICELAND/98/2002	FU02	A/FUJIAN/411/2002	2001-2002	Northern	#332288
0.393188067250117	0.125965524688269	-0.290686222127968	0.476187708775267	-1.05078270587403	V/A/ISHIKAWA/102/2002	TRUE	FALSE	2002	A/ISHIKAWA/102/2002	FU02	A/FUJIAN/411/2002	2001-2002	Northern	#332288
1.66274001953602	1.34687359307585	0.892861250156423	1.46316596776501	-0.218824528717414	V/A/KHABAROVSK/8540/2002	TRUE	FALSE	2002	A/KHABAROVSK/8540/2002	FU02	A/FUJIAN/411/2002	2001-2002	Northern	#332288
1.77837300635601	1.30079622453498	0.851975482711848	1.5459199026279	-0.180407828687058	V/A/KHABAROVSK/8549/2002	TRUE	FALSE	2002	A/KHABAROVSK/8549/2002	FU02	A/FUJIAN/411/2002	2001-2002	Northern	#332288
-0.950870746999115	-0.542069847356446	0.670339598542252	-0.858455560478156	-0.202589324257105	V/A/KUMAMOTO/102/2002	TRUE	FALSE	2002	A/KUMAMOTO/102/2002	FU02	A/FUJIAN/411/2002	2001-2002	Northern	#332288
0.31161243436182	-2.208123742636	-3.72456569648529	-0.49064736093963	-2.0960700822126	V/A/LATVIA/13794/2002	TRUE	FALSE	2002	A/LATVIA/13794/2002	FU02	A/FUJIAN/411/2002	2001-2002	Northern	#332288
0.739951161196266	-0.301612837809495	-1.4968532344652	-0.257696680406452	0.640820783535211	V/A/NETHERLANDS/369/2002	TRUE	FALSE	2002	A/NETHERLANDS/369/2002	FU02	A/FUJIAN/411/2002	2002-2003	Northern	#332288
0.35881829848072	0.188151379468593	-0.322724038217761	0.310073997836484	-1.03179781550157	V/A/OSAKA/C70/2002	TRUE	FALSE	2002	A/OSAKA/C70/2002	FU02	A/FUJIAN/411/2002	2001-2002	Northern	#332288
1.11946506904966	0.319200916767471	2.01146539249492	1.57135855212692	0.586216071505097	V/A/POITIERS/110/2002	TRUE	FALSE	2002	A/POITIERS/110/2002	FU02	A/FUJIAN/411/2002	2001-2002	Northern	#332288
-0.334987276800754	-0.158341954801262	0.797553121064646	0.396375715932616	0.687788522486336	V/A/SENDAI/4952/2002	TRUE	FALSE	2002	A/SENDAI/4952/2002	FU02	A/FUJIAN/411/2002	2001-2002	Northern	#332288
1.12075505221319	0.633197813750579	0.315805350438268	1.1131286161673	-0.629257263881541	V/A/SHIGA/41/2002	TRUE	FALSE	2002	A/SHIGA/41/2002	FU02	A/FUJIAN/411/2002	2001-2002	Northern	#332288
1.3468701607775	0.44204758527897	0.361676569429366	1.01802060831199	-0.22610035930863	V/A/STOCKHOLM/25/2002	TRUE	FALSE	2002	A/STOCKHOLM/25/2002	FU02	A/FUJIAN/411/2002	2001-2002	Northern	#332288
-0.860709245380005	-0.158171489554623	1.05850857083403	-0.402766435775933	-0.073726838799347	S/A/CHRISTCHURCH/28/2003	FALSE	TRUE	2003	A/CHRISTCHURCH/28/2003	FU02	A/FUJIAN/411/2002	2003-2004	Southern	#332288
-2.05986415493359	-0.551690598928327	0.910640921246632	-0.413133679677071	-1.16302848486199	S/A/FINLAND/170/2003	FALSE	TRUE	2003	A/FINLAND/170/2003	FU02	A/FUJIAN/411/2002	2002-2003	Northern	#332288
-0.665628420407471	-0.309544701169583	-0.510882827860865	-1.80619092681701	-0.395612016886846	S/A/TRIESTE/2/2003	FALSE	TRUE	2003	A/TRIESTE/2/2003	NA	NA	NA	NA	NA
-1.28493985862929	0.438939312387401	0.374973706854221	-0.0290947483335462	-1.0272374185871	S/A/UNITEDKINGDOM/1861/2003	FALSE	TRUE	2003	A/UNITEDKINGDOM/1861/2003	FU02	A/FUJIAN/411/2002	2002-2003	Northern	#332288
-0.779838457890886	-0.347490083633739	0.744840739929645	-0.8928519515056	-0.353877044297669	S/A/WYOMING/3/2003	FALSE	TRUE	2003	A/WYOMING/3/2003	FU02	A/FUJIAN/411/2002	2002-2003	Northern	#332288
0.317843445306062	2.65932912718516	1.4344466213706	0.541453682773022	-0.480431564222179	V/A/AUCKLAND/16/2003	TRUE	FALSE	2003	A/AUCKLAND/16/2003	FU02	A/FUJIAN/411/2002	2003-2004	Southern	#332288
-1.1332381353235	-0.440558018620026	0.713605968102123	-0.734529339003032	-0.505996180053977	V/A/AUCKLAND/22/2003	TRUE	FALSE	2003	A/AUCKLAND/22/2003	FU02	A/FUJIAN/411/2002	2003-2004	Southern	#332288
-1.1487355340221	1.01033088624862	2.37522235403666	-0.465996688710957	0.199301777446745	V/A/AUCKLAND/6/2003	TRUE	FALSE	2003	A/AUCKLAND/6/2003	FU02	A/FUJIAN/411/2002	2003-2004	Southern	#332288
1.7939814189439	-1.11016872018953	1.08663091946232	1.17854942685188	1.959283011572	V/A/AUSTRIA/134117/2003	TRUE	FALSE	2003	A/AUSTRIA/134117/2003	FU02	A/FUJIAN/411/2002	2002-2003	Northern	#332288
1.58833693775535	-1.18447716107235	1.00845320504157	1.27567608908404	2.11835893036744	V/A/AUSTRIA/134201/2003	TRUE	FALSE	2003	A/AUSTRIA/134201/2003	FU02	A/FUJIAN/411/2002	2002-2003	Northern	#332288
0.212814001615934	0.856759876842484	1.07954819508968	0.339493585633835	1.30448482551843	V/A/AUSTRIA/134419/2003	TRUE	FALSE	2003	A/AUSTRIA/134419/2003	FU02	A/FUJIAN/411/2002	2003-2004	Northern	#332288
-0.773936427591461	-0.504999630682055	1.07079254390391	0.625338537440301	-0.0534828413972387	V/A/AUSTRIA/134602/2003	TRUE	FALSE	2003	A/AUSTRIA/134602/2003	FU02	A/FUJIAN/411/2002	2002-2003	Northern	#332288
-1.03977749624897	-0.419421938587878	0.894183612657079	0.0373927142404217	0.55336912049918	V/A/BALEARES/RR1452/2003	TRUE	FALSE	2003	A/BALEARES/RR1452/2003	FU02	A/FUJIAN/411/2002	2002-2003	Northern	#332288
0.481643756299331	0.918343259073238	1.48624841381182	1.33711269707959	-0.335373553994901	V/A/BANGKOK/234/2003	TRUE	FALSE	2003	A/BANGKOK/234/2003	FU02	A/FUJIAN/411/2002	2002-2003	Northern	#332288
1.12283304015945	-1.66224376254336	-2.31214751991267	0.148804720930132	-1.24553464673926	V/A/BELGRADE/1061/2003	TRUE	FALSE	2003	A/BELGRADE/1061/2003	FU02	A/FUJIAN/411/2002	2002-2003	Northern	#332288
1.4762667571519	-0.201907280521411	-2.39906310044668	0.0483733616850111	-0.32480279039494	V/A/BELGRADE/1154/2003	TRUE	FALSE	2003	A/BELGRADE/1154/2003	FU02	A/FUJIAN/411/2002	2002-2003	Northern	#332288
0.908502752060969	-2.04139668245749	-3.08736610105347	0.323385838431326	-0.0176620159175948	V/A/BELGRADE/1285/2003	TRUE	FALSE	2003	A/BELGRADE/1285/2003	FU02	A/FUJIAN/411/2002	2002-2003	Northern	#332288
2.51073989629255	-0.871775113130697	-0.46959206249336	1.98039604158783	0.297711678095186	V/A/BELGRADE/1543/2003	TRUE	FALSE	2003	A/BELGRADE/1543/2003	FU02	A/FUJIAN/411/2002	2002-2003	Northern	#332288
0.125299758130023	-1.35730351491897	-2.78200189921426	-0.32067297992808	-1.02148167779924	V/A/BRAZIL/1404/2003	TRUE	FALSE	2003	A/BRAZIL/1404/2003	FU02	A/FUJIAN/411/2002	2003-2004	Southern	#332288
1.14410748944311	1.25859360040177	1.26939808396833	1.14240049045877	-1.179990794054	V/A/BRISBANE/7/2003	TRUE	FALSE	2003	A/BRISBANE/7/2003	FU02	A/FUJIAN/411/2002	2003-2004	Southern	#332288
-0.294783871973217	0.0123205437196804	0.956234682993281	-0.850474347124716	0.0477531373448606	V/A/CARTAGENA/G1431/2003	TRUE	FALSE	2003	A/CARTAGENA/G1431/2003	FU02	A/FUJIAN/411/2002	2002-2003	Northern	#332288
-1.01532571954548	-0.396171393327735	0.905070013021343	0.0442737716882102	0.551343644050852	V/A/CARTAGENA/G1434/2003	TRUE	FALSE	2003	A/CARTAGENA/G1434/2003	FU02	A/FUJIAN/411/2002	2002-2003	Northern	#332288
-0.362415373088384	1.42385367239252	1.34286451066032	-0.614923947098643	-0.284303693314208	V/A/CARTAGENA/G1457/2003	TRUE	FALSE	2003	A/CARTAGENA/G1457/2003	FU02	A/FUJIAN/411/2002	2002-2003	Northern	#332288
-0.126841161281651	0.277138200834802	2.50262650597326	2.846884894872	0.162795424657328	V/A/CHRISTCHURCH/211/2003	TRUE	FALSE	2003	A/CHRISTCHURCH/211/2003	BR07	A/BRISBANE/10/2007	2003-2004	Southern	#E69F00
0.0386506939593936	-0.0502683977338871	2.90702527964817	0.235292589112761	-0.729150350945029	V/A/CHRISTCHURCH/28/2003	TRUE	FALSE	2003	A/CHRISTCHURCH/28/2003	FU02	A/FUJIAN/411/2002	2003-2004	Southern	#332288
0.566517092885517	0.564216274045974	2.66914489051987	2.07955274815257	0.0921989626866627	V/A/CHRISTCHURCH/93/2003	TRUE	FALSE	2003	A/CHRISTCHURCH/93/2003	BR07	A/BRISBANE/10/2007	2003-2004	Southern	#E69F00
0.0426568574372905	0.598555321700637	1.21286038898656	-1.08337508732637	1.24874039567568	V/A/DAKAR/10/2003	TRUE	FALSE	2003	A/DAKAR/10/2003	FU02	A/FUJIAN/411/2002	2002-2003	Northern	#332288
-0.148638214860504	-0.31419517245762	2.59373352986267	-1.68838781761953	1.57996385494635	V/A/DAKAR/16/2003	TRUE	FALSE	2003	A/DAKAR/16/2003	FU02	A/FUJIAN/411/2002	2002-2003	Northern	#332288
-0.202775143593249	-0.14417017919052	1.50845994132946	-1.33810988198031	0.7548147926376	V/A/DAKAR/19/2003	TRUE	FALSE	2003	A/DAKAR/19/2003	FU02	A/FUJIAN/411/2002	2002-2003	Northern	#332288
0.967906461101087	-0.382813007274698	-2.75220125805296	0.826740673949799	0.0292403843497016	V/A/DAKAR/6/2003	TRUE	FALSE	2003	A/DAKAR/6/2003	FU02	A/FUJIAN/411/2002	2002-2003	Northern	#332288
0.379709958477817	-0.00451883032916825	1.33395623386307	1.85178353850902	-0.0201768529897042	V/A/DENMARK/14/2003	TRUE	FALSE	2003	A/DENMARK/14/2003	FU02	A/FUJIAN/411/2002	2002-2003	Northern	#332288
-1.24990271409003	-0.0402633614598603	0.0928722289833313	0.880361146236054	2.96945952166452	V/A/DENMARK/16/2003	TRUE	FALSE	2003	A/DENMARK/16/2003	FU02	A/FUJIAN/411/2002	2002-2003	Northern	#332288
-1.38319271115315	0.910980434118197	1.05236288496829	-2.59741525321589	0.0851609657148582	V/A/FINLAND/170/2003	TRUE	FALSE	2003	A/FINLAND/170/2003	FU02	A/FUJIAN/411/2002	2002-2003	Northern	#332288
-0.486229960991073	1.28345719658237	1.24266160348296	-0.499214994841768	0.242777844829023	V/A/HONGKONG/1205/2003	TRUE	FALSE	2003	A/HONGKONG/1205/2003	FU02	A/FUJIAN/411/2002	2002-2003	Northern	#332288
-0.716243221154524	1.80027442502315	1.0262586493113	-0.788174057271174	-0.317842965118046	V/A/HONGKONG/1227/2003	TRUE	FALSE	2003	A/HONGKONG/1227/2003	FU02	A/FUJIAN/411/2002	2002-2003	Northern	#332288
0.867617757018532	1.86139158997469	2.61055292526111	-0.00963852497828023	2.2088388668745	V/A/HONGKONG/1244/2003	TRUE	FALSE	2003	A/HONGKONG/1244/2003	BR07	A/BRISBANE/10/2007	2002-2003	Northern	#E69F00
-0.140897326826418	0.820809462659361	1.79455506968383	-1.16511687187472	1.88926471977174	V/A/HONGKONG/1254/2003	TRUE	FALSE	2003	A/HONGKONG/1254/2003	FU02	A/FUJIAN/411/2002	2002-2003	Northern	#332288
1.89693806742321	0.369326941916547	0.668459942167018	-0.368550511033016	1.9448267620249	V/A/HONGKONG/1256/2003	TRUE	FALSE	2003	A/HONGKONG/1256/2003	FU02	A/FUJIAN/411/2002	2002-2003	Northern	#332288
0.323817350237274	2.91307285265518	1.13271594964586	0.898402373402323	-1.22420044558698	V/A/HONGKONG/1261/2003	TRUE	FALSE	2003	A/HONGKONG/1261/2003	FU02	A/FUJIAN/411/2002	2002-2003	Northern	#332288
1.31159241243568	0.866236510878454	2.70609354324692	0.763681573119162	-0.377632375990555	V/A/HONGKONG/1262/2003	TRUE	FALSE	2003	A/HONGKONG/1262/2003	FU02	A/FUJIAN/411/2002	2002-2003	Northern	#332288
-0.316636487367144	1.59162347681088	1.52480687419069	-0.807110060124896	1.18909238049239	V/A/HONGKONG/1264/2003	TRUE	FALSE	2003	A/HONGKONG/1264/2003	FU02	A/FUJIAN/411/2002	2002-2003	Northern	#332288
0.532866455081812	1.80331564205224	2.226117436249	0.440564446088274	-0.242195719058861	V/A/HONGKONG/1270/2003	TRUE	FALSE	2003	A/HONGKONG/1270/2003	FU02	A/FUJIAN/411/2002	2002-2003	Northern	#332288
0.618861409895388	0.448580076864893	1.99757344189585	0.335284396534335	-0.500733292692577	V/A/HONGKONG/1272/2003	TRUE	FALSE	2003	A/HONGKONG/1272/2003	FU02	A/FUJIAN/411/2002	2002-2003	Northern	#332288
1.58266813587881	1.03874672929819	2.2703874559935	0.441765454041644	0.808748716783104	V/A/HONGKONG/136/2003	TRUE	FALSE	2003	A/HONGKONG/136/2003	FU02	A/FUJIAN/411/2002	2002-2003	Northern	#332288
0.651372240308741	1.70945335348165	2.3572034764486	0.733146614177781	-1.14430955767671	V/A/HONGKONG/137/2003	TRUE	FALSE	2003	A/HONGKONG/137/2003	FU02	A/FUJIAN/411/2002	2002-2003	Northern	#332288
0.78721312791711	0.690314872399377	2.66244746557126	2.14726053462362	-0.782426197543767	V/A/HONGKONG/905/2003	TRUE	FALSE	2003	A/HONGKONG/905/2003	FU02	A/FUJIAN/411/2002	2002-2003	Northern	#332288
-0.503374213602166	-1.0598553987246	1.12139094693283	-0.972647696916364	-0.104307168743531	V/A/KYOTOC/11/2003	TRUE	FALSE	2003	A/KYOTOC/11/2003	FU02	A/FUJIAN/411/2002	2002-2003	Northern	#332288
0.113590290027117	2.60865012866485	0.259433870170749	0.790464658532519	-0.0127829382926814	V/A/UNITEDKINGDOM/1861/2003	TRUE	FALSE	2003	A/UNITEDKINGDOM/1861/2003	FU02	A/FUJIAN/411/2002	2002-2003	Northern	#332288
-0.711205879853764	0.163030563870681	0.726344058782235	-0.261130211932857	0.0730176090722996	V/A/WYOMING/3/2003	TRUE	FALSE	2003	A/WYOMING/3/2003	FU02	A/FUJIAN/411/2002	2002-2003	Northern	#332288
-0.437851693365417	1.73932486228643	0.626982607836253	0.557281510959912	1.0958984158977	S/A/CALIFORNIA/7/2004	FALSE	TRUE	2004	A/CALIFORNIA/7/2004	FU02	A/FUJIAN/411/2002	2003-2004	Northern	#332288
-1.17875054154146	1.14370631687071	-0.512055791668771	-0.733178452975279	2.14602959355299	S/A/FINLAND/486/2004	FALSE	TRUE	2004	A/FINLAND/486/2004	BR07	A/BRISBANE/10/2007	2004-2005	Northern	#E69F00
-0.36548056218735	0.0561112428550677	0.164418716445323	-0.36779653523833	0.0271520419965112	S/A/MALAYSIA/1/2004	FALSE	TRUE	2004	A/MALAYSIA/1/2004	NA	NA	NA	NA	NA
-0.0891830474491376	0.772742104294293	-0.60396977300662	-0.0178818591242713	1.85838172160441	S/A/NEWYORK/55/2004	FALSE	TRUE	2004	A/NEWYORK/55/2004	FU02	A/FUJIAN/411/2002	2003-2004	Northern	#332288
0.159851985736063	0.958684756733747	0.017721736756105	0.737153089451614	1.17627615006106	S/A/NORTHDAKOTA/1/2004	FALSE	TRUE	2004	A/NORTHDAKOTA/1/2004	NA	NA	NA	NA	NA
-0.445707288030198	0.719740533886275	-0.125712719778353	1.31442044339194	1.68877321149603	S/A/OSLO/807/2004	FALSE	TRUE	2004	A/OSLO/807/2004	BR07	A/BRISBANE/10/2007	2003-2004	Northern	#E69F00
-0.247717344517398	0.0146478206001409	-0.575895599321207	1.22573021931635	1.840400111005	S/A/SHANTOU/1219/2004	FALSE	TRUE	2004	A/SHANTOU/1219/2004	BR07	A/BRISBANE/10/2007	2003-2004	Northern	#E69F00
0.153526460626365	0.73036239397143	-1.4379706437955	-0.581902716753979	1.28911774518099	S/A/SINGAPORE/37/2004	FALSE	TRUE	2004	A/SINGAPORE/37/2004	FU02	A/FUJIAN/411/2002	2003-2004	Northern	#332288
0.491167884389023	0.922510519336855	0.37819508659341	1.22802577153261	0.998116164967147	S/A/VICTORIA/110/2004	FALSE	TRUE	2004	A/VICTORIA/110/2004	NA	NA	NA	NA	NA
0.69133491226158	1.52618419189114	-0.322654243958567	0.718366042493981	1.26535286845361	S/A/VICTORIA/500/2004	FALSE	TRUE	2004	A/VICTORIA/500/2004	FU02	A/FUJIAN/411/2002	2004-2005	Southern	#332288
0.541373643683163	0.979070113764287	-1.06910221865255	0.132244228732671	1.2572678324866	S/A/VICTORIA/513/2004	FALSE	TRUE	2004	A/VICTORIA/513/2004	FU02	A/FUJIAN/411/2002	2004-2005	Southern	#332288
0.0425825867748701	-1.81080922419618	0.623838340065442	-1.21484028658476	-0.0261540831065866	S/A/WELLINGTON/1/2004	FALSE	TRUE	2004	A/WELLINGTON/1/2004	FU02	A/FUJIAN/411/2002	2003-2004	Southern	#332288
0.212458792932555	0.774881281215696	0.460414710853781	1.53323521030936	1.1642181665522	V/A/BELGIUM/1/2004	TRUE	FALSE	2004	A/BELGIUM/1/2004	FU02	A/FUJIAN/411/2002	2004-2005	Northern	#332288
-0.506348147482722	0.772785869890191	-0.0124273609212214	0.383946281758146	1.36126942294256	V/A/BELGIUM/10/2004	TRUE	FALSE	2004	A/BELGIUM/10/2004	FU02	A/FUJIAN/411/2002	2004-2005	Northern	#332288
1.11705771603254	0.303653043162641	-0.520516721407076	2.05364631479479	0.977554463670637	V/A/BELGIUM/138/2004	TRUE	FALSE	2004	A/BELGIUM/138/2004	FU02	A/FUJIAN/411/2002	2004-2005	Northern	#332288
1.74198712868184	1.4456211570417	0.383917289329086	2.38627674833661	0.69342634508463	V/A/BELGIUM/146/2004	TRUE	FALSE	2004	A/BELGIUM/146/2004	BR07	A/BRISBANE/10/2007	2004-2005	Northern	#E69F00
0.845692716896693	0.856474509114159	-0.681605011238811	2.35006158685919	1.06599321572674	V/A/BELGIUM/147/2004	TRUE	FALSE	2004	A/BELGIUM/147/2004	FU02	A/FUJIAN/411/2002	2004-2005	Northern	#332288
-0.162165294829632	0.504607202098647	0.196054340363248	1.06476010850694	1.95640885352599	V/A/BELGIUM/3/2004	TRUE	FALSE	2004	A/BELGIUM/3/2004	FU02	A/FUJIAN/411/2002	2004-2005	Northern	#332288
-0.203250762276757	1.17620272271188	0.52659629953392	0.645236215212259	1.25435613428573	V/A/CALIFORNIA/7/2004	TRUE	FALSE	2004	A/CALIFORNIA/7/2004	FU02	A/FUJIAN/411/2002	2003-2004	Northern	#332288
0.503478809366854	2.00713981081041	0.422773674632374	1.69775573925624	2.41673076301548	V/A/FINLAND/486/2004	TRUE	FALSE	2004	A/FINLAND/486/2004	BR07	A/BRISBANE/10/2007	2004-2005	Northern	#E69F00
2.69136281937337	3.33341351279711	1.56343690881604	0.599808169068921	0.703757586223167	V/A/HONGKONG/4465/2004	TRUE	FALSE	2004	A/HONGKONG/4465/2004	BR07	A/BRISBANE/10/2007	2003-2004	Northern	#E69F00
0.889259930360712	0.345068001777576	-0.505805023028637	1.87356752113781	0.512999020907667	V/A/HONGKONG/4584/2004	TRUE	FALSE	2004	A/HONGKONG/4584/2004	FU02	A/FUJIAN/411/2002	2004-2005	Northern	#332288
0.587373300530506	0.251429351781527	-0.0177063165290623	2.22263084897262	0.568685638443273	V/A/HONGKONG/4593/2004	TRUE	FALSE	2004	A/HONGKONG/4593/2004	FU02	A/FUJIAN/411/2002	2004-2005	Northern	#332288
0.810261763053818	0.612328321716983	0.580930042166503	1.96347022854141	0.884197820847221	V/A/LATVIA/15743/2004	TRUE	FALSE	2004	A/LATVIA/15743/2004	FU02	A/FUJIAN/411/2002	2004-2005	Northern	#332288
-0.0539019083383701	0.572061442203073	0.00763255829081556	0.691707345429212	1.26935107926913	V/A/MADRID/G1681/2004	TRUE	FALSE	2004	A/MADRID/G1681/2004	FU02	A/FUJIAN/411/2002	2004-2005	Northern	#332288
0.584857266606265	0.626469509334088	0.618080316228838	2.93068099950661	1.38586188535206	V/A/MADRID/G1687/2004	TRUE	FALSE	2004	A/MADRID/G1687/2004	FU02	A/FUJIAN/411/2002	2004-2005	Northern	#332288
0.515982374070162	1.07407431937348	0.840493136520875	2.44807650337657	1.37769928345343	V/A/MADRID/G1697/2004	TRUE	FALSE	2004	A/MADRID/G1697/2004	FU02	A/FUJIAN/411/2002	2004-2005	Northern	#332288
1.12478059036042	2.233138488682	1.52364453001888	3.16938725245408	2.12373351518672	V/A/MADRID/RR1731/2004	TRUE	FALSE	2004	A/MADRID/RR1731/2004	BR07	A/BRISBANE/10/2007	2004-2005	Northern	#E69F00
0.127497018770167	1.3245165613351	0.884893638267926	1.51471087124212	1.12513212062296	V/A/MADRID/RR1734/2004	TRUE	FALSE	2004	A/MADRID/RR1734/2004	FU02	A/FUJIAN/411/2002	2004-2005	Northern	#332288
0.354035053560528	1.02435554587714	0.800069578752363	3.17569187350582	1.50267794920284	V/A/MADRID/RR1735/2004	TRUE	FALSE	2004	A/MADRID/RR1735/2004	FU02	A/FUJIAN/411/2002	2004-2005	Northern	#332288
-0.0671938977971789	1.12726644966273	0.144248956157918	0.551612817147209	1.21802938300012	V/A/NEWYORK/55/2004	TRUE	FALSE	2004	A/NEWYORK/55/2004	FU02	A/FUJIAN/411/2002	2003-2004	Northern	#332288
1.12284814042762	1.64435049555238	0.59969064406643	0.918344118359621	3.18589502524735	V/A/NIIGATA/1204/2004	TRUE	FALSE	2004	A/NIIGATA/1204/2004	BR07	A/BRISBANE/10/2007	2003-2004	Northern	#E69F00
0.298996044057921	0.299202423124369	0.425952106072185	1.27047498282534	1.11595071702554	V/A/NORWAY/1103/2004	TRUE	FALSE	2004	A/NORWAY/1103/2004	FU02	A/FUJIAN/411/2002	2004-2005	Northern	#332288
2.18412953422446	2.01417734393535	1.40451799462292	2.01966598303738	0.704080415060626	V/A/OSLO/807/2004	TRUE	FALSE	2004	A/OSLO/807/2004	BR07	A/BRISBANE/10/2007	2003-2004	Northern	#E69F00
1.21630842404805	1.27762333552386	2.3134911688015	0.236670594822846	1.92850082374141	V/A/SHANTOU/1219/2004	TRUE	FALSE	2004	A/SHANTOU/1219/2004	BR07	A/BRISBANE/10/2007	2003-2004	Northern	#E69F00
0.868841067737932	1.48768796979144	-0.242332567516694	2.90686229589466	1.8734052796799	V/A/SHANTOU/1255/2004	TRUE	FALSE	2004	A/SHANTOU/1255/2004	FU02	A/FUJIAN/411/2002	2003-2004	Northern	#332288
0.681779836625316	0.213242823125597	0.495774236520451	1.09885584166139	0.400620528127983	V/A/SHANTOU/1263/2004	TRUE	FALSE	2004	A/SHANTOU/1263/2004	FU02	A/FUJIAN/411/2002	2003-2004	Northern	#332288
1.34130293060727	0.138149780941817	0.199328688193096	1.15718197787072	0.154382416137697	V/A/SHANTOU/1273/2004	TRUE	FALSE	2004	A/SHANTOU/1273/2004	FU02	A/FUJIAN/411/2002	2003-2004	Northern	#332288
2.23363514870543	2.78492914470022	0.0892402793911059	1.66209531638417	0.897069239972278	V/A/SHANTOU/1308/2004	TRUE	FALSE	2004	A/SHANTOU/1308/2004	BR07	A/BRISBANE/10/2007	2003-2004	Northern	#E69F00
0.661529038647689	1.05273453336478	0.199512064933556	1.80066553925961	0.504743751734898	V/A/SHANTOU/1309/2004	TRUE	FALSE	2004	A/SHANTOU/1309/2004	FU02	A/FUJIAN/411/2002	2003-2004	Northern	#332288
0.636489706052207	1.59661452804055	0.503986397832451	3.50190851273424	2.08874203655022	V/A/SHANTOU/1319/2004	TRUE	FALSE	2004	A/SHANTOU/1319/2004	BR07	A/BRISBANE/10/2007	2003-2004	Northern	#E69F00
0.654631656994219	1.05728203802261	0.304864919397237	2.08918257208177	0.826170476455401	V/A/SHANTOU/1320/2004	TRUE	FALSE	2004	A/SHANTOU/1320/2004	FU02	A/FUJIAN/411/2002	2003-2004	Northern	#332288
1.30441038709014	0.274382319685844	0.272304554966823	0.98470264280272	0.318468369842492	V/A/SHANTOU/1386/2004	TRUE	FALSE	2004	A/SHANTOU/1386/2004	FU02	A/FUJIAN/411/2002	2003-2004	Northern	#332288
-0.188771734813379	0.457061077126576	0.668155511057274	2.68581176007064	0.982851656193842	V/A/SHANTOU/1390/2004	TRUE	FALSE	2004	A/SHANTOU/1390/2004	FU02	A/FUJIAN/411/2002	2003-2004	Northern	#332288
0.119122812660139	0.526159462898892	0.318184311452705	2.85470545422032	1.40513029683071	V/A/SHANTOU/1395/2004	TRUE	FALSE	2004	A/SHANTOU/1395/2004	FU02	A/FUJIAN/411/2002	2003-2004	Northern	#332288
0.4594361778574	-0.12501856514979	0.505899825196789	0.590000395596024	0.317074705675682	V/A/SHANTOU/1401/2004	TRUE	FALSE	2004	A/SHANTOU/1401/2004	FU02	A/FUJIAN/411/2002	2003-2004	Northern	#332288
1.36101854659618	1.18413428821554	1.88717234624652	1.34336696307891	1.40198982713456	V/A/SHANTOU/1441/2004	TRUE	FALSE	2004	A/SHANTOU/1441/2004	BR07	A/BRISBANE/10/2007	2003-2004	Northern	#E69F00
2.83559520950766	3.02654876204738	1.47310771294567	1.08750510285168	-0.417469521546726	V/A/SHANTOU/1450/2004	TRUE	FALSE	2004	A/SHANTOU/1450/2004	BR07	A/BRISBANE/10/2007	2003-2004	Northern	#E69F00
1.5961584304862	1.57841139167675	1.87603521718065	2.49936203724512	0.732431963498641	V/A/SHANTOU/1471/2004	TRUE	FALSE	2004	A/SHANTOU/1471/2004	BR07	A/BRISBANE/10/2007	2003-2004	Northern	#E69F00
0.839514039011408	0.414804724660555	1.16607165652381	2.38532566204164	1.18552079044829	V/A/SHANTOU/1478/2004	TRUE	FALSE	2004	A/SHANTOU/1478/2004	FU02	A/FUJIAN/411/2002	2003-2004	Northern	#332288
0.158584503880689	1.22734609176695	-0.597831486456663	0.438927236179617	1.36083682820573	V/A/SINGAPORE/37/2004	TRUE	FALSE	2004	A/SINGAPORE/37/2004	FU02	A/FUJIAN/411/2002	2003-2004	Northern	#332288
0.33770224837048	0.832735677299382	0.170678277608673	1.26115915597237	1.20810445441689	V/A/VICTORIA/500/2004	TRUE	FALSE	2004	A/VICTORIA/500/2004	FU02	A/FUJIAN/411/2002	2004-2005	Southern	#332288
0.259444150998149	0.880537593932485	-0.576117648880854	0.424890514913941	1.28292232668002	V/A/VICTORIA/513/2004	TRUE	FALSE	2004	A/VICTORIA/513/2004	FU02	A/FUJIAN/411/2002	2004-2005	Southern	#332288
0.478341246802328	0.418549015213246	1.00003223973556	0.192006360373954	1.01836135502539	V/A/WELLINGTON/1/2004	TRUE	FALSE	2004	A/WELLINGTON/1/2004	FU02	A/FUJIAN/411/2002	2003-2004	Southern	#332288
2.1676797771033	0.174428822394743	0.305355457580132	-0.293006899516328	0.762536393750847	S/A/ANHUI/1238/2005	FALSE	TRUE	2005	A/ANHUI/1238/2005	NA	NA	NA	NA	NA
1.39423423271407	0.546209605364994	1.08541663750219	1.38632662612473	1.4116547863295	S/A/ANNECY/1138/2005	FALSE	TRUE	2005	A/ANNECY/1138/2005	BR07	A/BRISBANE/10/2007	2004-2005	Northern	#E69F00
-0.190576344492571	-0.188519818059276	-0.497357105792118	0.615184893562596	1.30446997114213	S/A/BADENWURTTEMBURG/38/2005	FALSE	TRUE	2005	A/BADENWURTTEMBURG/38/2005	FU02	A/FUJIAN/411/2002	2004-2005	Northern	#332288
2.2438308785672	0.318749890694835	-0.539038359286813	1.12672319456918	1.11122935293775	S/A/BRISBANE/3/2005	FALSE	TRUE	2005	A/BRISBANE/3/2005	FU02	A/FUJIAN/411/2002	2005-2006	Southern	#332288
2.39309204457787	1.42210724638284	-0.474927857542925	0.482264155696872	-0.296631298010941	S/A/HIROSHIMA/52/2005	FALSE	TRUE	2005	A/HIROSHIMA/52/2005	FU02	A/FUJIAN/411/2002	2006-2007	Northern	#332288
-0.0803669893848868	0.974168303656665	1.30411334681156	0.510679784338088	0.812587133480174	S/A/HONGKONG/4355/2005	FALSE	TRUE	2005	A/HONGKONG/4355/2005	BR07	A/BRISBANE/10/2007	2004-2005	Northern	#E69F00
2.05705649256802	-0.0104506636565477	1.29978619181201	1.230341370926	-0.495875632414738	S/A/HONGKONG/4443/2005	FALSE	TRUE	2005	A/HONGKONG/4443/2005	BR07	A/BRISBANE/10/2007	2004-2005	Northern	#E69F00
-0.962863681531664	0.666507567598214	1.01691364739556	0.349641992092583	1.46569888373958	S/A/MISSISSIPPI/5/2005	FALSE	TRUE	2005	A/MISSISSIPPI/5/2005	BR07	A/BRISBANE/10/2007	2004-2005	Northern	#E69F00
0.76974455232205	0.140579304241563	-0.18867767618669	0.830391750479834	0.949162865167826	S/A/NEWHAMPSHIRE/14/2005	FALSE	TRUE	2005	A/NEWHAMPSHIRE/14/2005	FU02	A/FUJIAN/411/2002	2004-2005	Northern	#332288
0.171043468806257	1.74234122647709	-1.26345140678109	0.331717516835943	1.24430915095565	S/A/NEWYORK/55/2005	FALSE	TRUE	2005	A/NEWYORK/55/2005	FU02	A/FUJIAN/411/2002	2004-2005	Northern	#332288
1.50042496705171	-0.588694814400986	0.328952058702841	-0.916282904949817	0.672772610164735	S/A/WISCONSIN/67/2005	FALSE	TRUE	2005	A/WISCONSIN/67/2005	FU02	A/FUJIAN/411/2002	2004-2005	Northern	#332288
3.13561681134189	1.49280206314932	2.46020555858231	1.96649338337826	2.16693796491349	V/A/ANNECY/1138/2005	TRUE	FALSE	2005	A/ANNECY/1138/2005	BR07	A/BRISBANE/10/2007	2004-2005	Northern	#E69F00
0.850936343910025	0.468208284232932	1.30691698277237	0.646101980282109	3.2792780547971	V/A/BADENWURTTEMBURG/38/2005	TRUE	FALSE	2005	A/BADENWURTTEMBURG/38/2005	FU02	A/FUJIAN/411/2002	2004-2005	Northern	#332288
0.241550432584938	1.03990009798005	-0.184906696081853	0.787831044787637	1.61780032570369	V/A/BRISBANE/3/2005	TRUE	FALSE	2005	A/BRISBANE/3/2005	FU02	A/FUJIAN/411/2002	2005-2006	Southern	#332288
1.19706940366582	0.71418539618774	1.46352341148738	2.38639600501582	4.25708931461038	V/A/CHRISTCHURCH/64/2005	TRUE	FALSE	2005	A/CHRISTCHURCH/64/2005	BR07	A/BRISBANE/10/2007	2005-2006	Southern	#E69F00
2.19052449627959	0.995520852250758	0.382139462382212	0.15192181680515	0.491482717417014	V/A/HIROSHIMA/52/2005	TRUE	FALSE	2005	A/HIROSHIMA/52/2005	FU02	A/FUJIAN/411/2002	2006-2007	Northern	#332288
2.57553936286575	2.03388342415351	2.10161898536078	2.11990634731599	1.29352320377658	V/A/HONGKONG/4355/2005	TRUE	FALSE	2005	A/HONGKONG/4355/2005	BR07	A/BRISBANE/10/2007	2004-2005	Northern	#E69F00
2.44975295212769	2.546454081389	1.92540569198341	1.72449095207165	0.484618089365326	V/A/HONGKONG/4443/2005	TRUE	FALSE	2005	A/HONGKONG/4443/2005	BR07	A/BRISBANE/10/2007	2004-2005	Northern	#E69F00
0.0961578814152984	1.58737187773378	2.42714704152502	3.11358138544703	3.3151889358608	V/A/MISSISSIPPI/5/2005	TRUE	FALSE	2005	A/MISSISSIPPI/5/2005	BR07	A/BRISBANE/10/2007	2004-2005	Northern	#E69F00
-0.103799980193063	1.30337902063495	-0.0260815124967291	0.756141232774614	2.06085194176165	V/A/NEWHAMPSHIRE/14/2005	TRUE	FALSE	2005	A/NEWHAMPSHIRE/14/2005	FU02	A/FUJIAN/411/2002	2004-2005	Northern	#332288
-0.992049590859772	1.99315149401728	-0.119559897573283	1.03609874927529	1.84679109747205	V/A/NEWYORK/55/2005	TRUE	FALSE	2005	A/NEWYORK/55/2005	FU02	A/FUJIAN/411/2002	2004-2005	Northern	#332288
0.402809034965744	1.54562423400436	0.426362785530814	1.5613154924242	2.83866270847564	V/A/SAUDIARABIA/103/2005	TRUE	FALSE	2005	A/SAUDIARABIA/103/2005	FU02	A/FUJIAN/411/2002	2004-2005	Northern	#332288
-0.148245289165962	2.41770484500898	0.688877437415425	0.771436825995808	2.89900797038601	V/A/SAUDIARABIA/110/2005	TRUE	FALSE	2005	A/SAUDIARABIA/110/2005	FU02	A/FUJIAN/411/2002	2004-2005	Northern	#332288
1.08063207368592	2.71808650898443	0.353795583579313	1.85070942113694	3.26900411904546	V/A/SAUDIARABIA/112/2005	TRUE	FALSE	2005	A/SAUDIARABIA/112/2005	BR07	A/BRISBANE/10/2007	2004-2005	Northern	#E69F00
1.86241729616755	2.53372115796504	0.383152922351289	2.93740164104145	3.28248468916829	V/A/SAUDIARABIA/115/2005	TRUE	FALSE	2005	A/SAUDIARABIA/115/2005	BR07	A/BRISBANE/10/2007	2004-2005	Northern	#E69F00
0.332868883081418	1.68317384329825	0.377740613705474	1.17643983866509	2.19830961254492	V/A/SAUDIARABIA/133/2005	TRUE	FALSE	2005	A/SAUDIARABIA/133/2005	FU02	A/FUJIAN/411/2002	2004-2005	Northern	#332288
0.59070300391953	2.93055974750739	1.11261859372429	1.05175298102171	2.99511610307895	V/A/SAUDIARABIA/146/2005	TRUE	FALSE	2005	A/SAUDIARABIA/146/2005	BR07	A/BRISBANE/10/2007	2004-2005	Northern	#E69F00
0.937684508112162	2.00286798551841	0.814188797425187	0.439064767616115	2.58895481989786	V/A/SAUDIARABIA/148/2005	TRUE	FALSE	2005	A/SAUDIARABIA/148/2005	BR07	A/BRISBANE/10/2007	2004-2005	Northern	#E69F00
0.157407428672204	2.07369219293492	-0.391317163655438	1.66472229902103	2.00825456227848	V/A/SAUDIARABIA/259/2005	TRUE	FALSE	2005	A/SAUDIARABIA/259/2005	FU02	A/FUJIAN/411/2002	2004-2005	Northern	#332288
-0.830413674273911	1.76466520456103	-0.670520445422249	1.87583739707666	1.47423659799614	V/A/SAUDIARABIA/262/2005	TRUE	FALSE	2005	A/SAUDIARABIA/262/2005	FU02	A/FUJIAN/411/2002	2004-2005	Northern	#332288
1.11058357427676	3.69300557873183	0.866899748241813	0.807469650093551	2.39187617723778	V/A/SAUDIARABIA/274/2005	TRUE	FALSE	2005	A/SAUDIARABIA/274/2005	BR07	A/BRISBANE/10/2007	2004-2005	Northern	#E69F00
1.10135147907367	1.85701285379891	1.3578566201924	0.636375099688626	1.87624657498988	V/A/SAUDIARABIA/307/2005	TRUE	FALSE	2005	A/SAUDIARABIA/307/2005	BR07	A/BRISBANE/10/2007	2004-2005	Northern	#E69F00
2.9069059974538	3.68206438667163	1.27056242865725	0.537566093956567	3.6685373923531	V/A/SAUDIARABIA/330/2005	TRUE	FALSE	2005	A/SAUDIARABIA/330/2005	BR07	A/BRISBANE/10/2007	2004-2005	Northern	#E69F00
0.193965800491361	2.70512625770713	0.357840301697236	1.96564252907636	3.21676287586909	V/A/SAUDIARABIA/340/2005	TRUE	FALSE	2005	A/SAUDIARABIA/340/2005	BR07	A/BRISBANE/10/2007	2004-2005	Northern	#E69F00
1.31045863287709	3.15954810825773	1.37624538367007	0.771425149929684	3.26749987331622	V/A/SAUDIARABIA/349/2005	TRUE	FALSE	2005	A/SAUDIARABIA/349/2005	BR07	A/BRISBANE/10/2007	2004-2005	Northern	#E69F00
0.344042972366479	2.69965309537063	0.441672120819982	1.65567906047896	3.2874053536751	V/A/SAUDIARABIA/350/2005	TRUE	FALSE	2005	A/SAUDIARABIA/350/2005	BR07	A/BRISBANE/10/2007	2004-2005	Northern	#E69F00
-1.73396359123895	1.17665958797631	1.35364899777658	0.268844924978512	2.16967037436072	V/A/SAUDIARABIA/387/2005	TRUE	FALSE	2005	A/SAUDIARABIA/387/2005	FU02	A/FUJIAN/411/2002	2004-2005	Northern	#332288
0.76309142668082	3.76269363060588	0.237447138714255	1.00691715151927	0.99326214392635	V/A/SAUDIARABIA/399/2005	TRUE	FALSE	2005	A/SAUDIARABIA/399/2005	BR07	A/BRISBANE/10/2007	2004-2005	Northern	#E69F00
0.2313699994182	1.40976525819986	0.245634265122052	1.24202510110519	2.21417295018879	V/A/SAUDIARABIA/431/2005	TRUE	FALSE	2005	A/SAUDIARABIA/431/2005	FU02	A/FUJIAN/411/2002	2004-2005	Northern	#332288
1.07367416595525	3.66852881442602	0.207549915609626	1.46909537644458	2.81872153964246	V/A/SAUDIARABIA/441/2005	TRUE	FALSE	2005	A/SAUDIARABIA/441/2005	BR07	A/BRISBANE/10/2007	2004-2005	Northern	#E69F00
-0.241970164548777	2.81930638198956	-0.299130783247581	1.13796100268255	2.36048611709204	V/A/SAUDIARABIA/479/2005	TRUE	FALSE	2005	A/SAUDIARABIA/479/2005	FU02	A/FUJIAN/411/2002	2004-2005	Northern	#332288
0.133125595363459	1.27428035842219	0.123374573092237	0.583783633625839	2.41672279179062	V/A/SAUDIARABIA/494/2005	TRUE	FALSE	2005	A/SAUDIARABIA/494/2005	FU02	A/FUJIAN/411/2002	2004-2005	Northern	#332288
1.10228710594068	2.41420932316944	1.17057386383127	1.43642596900038	4.16473316176114	V/A/SAUDIARABIA/50/2005	TRUE	FALSE	2005	A/SAUDIARABIA/50/2005	BR07	A/BRISBANE/10/2007	2004-2005	Northern	#E69F00
2.14885910938858	3.3431908783663	1.34770462580508	1.70756509954847	3.42235170754146	V/A/SAUDIARABIA/521/2005	TRUE	FALSE	2005	A/SAUDIARABIA/521/2005	BR07	A/BRISBANE/10/2007	2004-2005	Northern	#E69F00
1.19688217610541	1.4388039007235	1.30067198943466	0.991235112620999	3.27192386355903	V/A/SAUDIARABIA/554/2005	TRUE	FALSE	2005	A/SAUDIARABIA/554/2005	BR07	A/BRISBANE/10/2007	2004-2005	Northern	#E69F00
0.137354837688175	1.25882576046549	0.112878523383957	0.556726773637721	2.39995392864404	V/A/SAUDIARABIA/563/2005	TRUE	FALSE	2005	A/SAUDIARABIA/563/2005	FU02	A/FUJIAN/411/2002	2004-2005	Northern	#332288
-0.79543483408769	1.29519479265206	1.1922116318941	0.0358835753426026	2.24583836470817	V/A/SAUDIARABIA/569/2005	TRUE	FALSE	2005	A/SAUDIARABIA/569/2005	FU02	A/FUJIAN/411/2002	2004-2005	Northern	#332288
0.465119738913985	2.32447257820604	0.944109352815808	0.850943145097	3.56867061130046	V/A/SAUDIARABIA/62/2005	TRUE	FALSE	2005	A/SAUDIARABIA/62/2005	BR07	A/BRISBANE/10/2007	2004-2005	Northern	#E69F00
1.11991245879327	3.54080928743188	0.330190201487065	0.985168092745679	2.77389874028004	V/A/SAUDIARABIA/701/2005	TRUE	FALSE	2005	A/SAUDIARABIA/701/2005	BR07	A/BRISBANE/10/2007	2004-2005	Northern	#E69F00
1.2628791237377	2.02947403293038	0.724205324415236	0.914011309102994	3.01892574799122	V/A/SAUDIARABIA/73/2005	TRUE	FALSE	2005	A/SAUDIARABIA/73/2005	BR07	A/BRISBANE/10/2007	2004-2005	Northern	#E69F00
0.434415074984923	2.68482861968496	0.341541493999703	0.989694562091448	3.39689445819117	V/A/SAUDIARABIA/732/2005	TRUE	FALSE	2005	A/SAUDIARABIA/732/2005	BR07	A/BRISBANE/10/2007	2004-2005	Northern	#E69F00
1.3162228653041	3.13116099364473	1.37563563481451	0.792397984606672	3.26326603455518	V/A/SAUDIARABIA/79/2005	TRUE	FALSE	2005	A/SAUDIARABIA/79/2005	BR07	A/BRISBANE/10/2007	2004-2005	Northern	#E69F00
1.71377503725068	0.5284319163207	1.07833346818177	-0.664780868188304	1.0498840384957	V/A/WISCONSIN/67/2005	TRUE	FALSE	2005	A/WISCONSIN/67/2005	FU02	A/FUJIAN/411/2002	2004-2005	Northern	#332288
0.607166503193081	1.86724512700805	1.21481942900392	0.79635514231007	1.12614203809077	S/A/BAYERN/4/2006	FALSE	TRUE	2006	A/BAYERN/4/2006	BR07	A/BRISBANE/10/2007	2005-2006	Northern	#E69F00
-0.769931739044934	2.51518297339992	-0.593858772581781	1.72435001766235	0.69469678771483	S/A/BERLIN/2/2006	FALSE	TRUE	2006	A/BERLIN/2/2006	BR07	A/BRISBANE/10/2007	2005-2006	Northern	#E69F00
1.48594089606774	1.57181551488486	1.3380848966413	-0.327001289228787	0.735097072296932	S/A/HIROSHIMA/33/2006	FALSE	TRUE	2006	A/HIROSHIMA/33/2006	BR07	A/BRISBANE/10/2007	2005-2006	Northern	#E69F00
0.0860405003883583	1.51121085859622	0.428366035852076	-0.196950484735514	0.849993317853205	S/A/LYON/636/2006	FALSE	TRUE	2006	A/LYON/636/2006	BR07	A/BRISBANE/10/2007	2005-2006	Northern	#E69F00
1.60395090886536	0.322004997946229	1.89637373881125	-0.711860726696333	1.70825737596427	S/A/NEPAL/921/2006	FALSE	TRUE	2006	A/NEPAL/921/2006	BR07	A/BRISBANE/10/2007	2005-2006	Northern	#E69F00
1.83496644660626	1.51752875364982	2.19421692446611	0.382661335693894	1.55628741088121	S/A/SANTIAGO/7981/2006	FALSE	TRUE	2006	A/SANTIAGO/7981/2006	BR07	A/BRISBANE/10/2007	2006-2007	Southern	#E69F00
1.43192259189292	1.36559938846596	0.840451985109475	-0.294112410461684	0.37419285991553	S/A/SENDAI/F131/2006	FALSE	TRUE	2006	A/SENDAI/F131/2006	NA	NA	NA	NA	NA
1.26072004084785	1.30861162430446	0.240795739648264	0.481924251593545	-0.266607662331011	S/A/SLOVAKIA/134/2006	FALSE	TRUE	2006	A/SLOVAKIA/134/2006	BR07	A/BRISBANE/10/2007	2005-2006	Northern	#E69F00
0.450980282009536	3.59406896644357	1.63161547168546	1.17207789993322	1.08836426937055	V/A/BAYERN/4/2006	TRUE	FALSE	2006	A/BAYERN/4/2006	BR07	A/BRISBANE/10/2007	2005-2006	Northern	#E69F00
1.82145384771801	3.22006135671056	2.27427119301011	2.98455834611386	1.70784541440734	V/A/BERLIN/2/2006	TRUE	FALSE	2006	A/BERLIN/2/2006	BR07	A/BRISBANE/10/2007	2005-2006	Northern	#E69F00
4.67046541702402	1.61350201863315	2.4321830680888	1.76271143867514	1.09283651813099	V/A/DAKAR/11/2006	TRUE	FALSE	2006	A/DAKAR/11/2006	BR07	A/BRISBANE/10/2007	2005-2006	Northern	#E69F00
3.13590821182551	2.39598630330855	2.60403592319801	2.07317648637084	1.79168213662982	V/A/DAKAR/12/2006	TRUE	FALSE	2006	A/DAKAR/12/2006	BR07	A/BRISBANE/10/2007	2005-2006	Northern	#E69F00
1.44880644494169	1.40429906816871	1.71612871904764	0.48457008023444	1.14400791380245	V/A/DAKAR/6/2006	TRUE	FALSE	2006	A/DAKAR/6/2006	BR07	A/BRISBANE/10/2007	2005-2006	Northern	#E69F00
1.18985310937317	1.65263209893297	1.50091803225999	-0.233778347657159	1.14988873220786	V/A/DAKAR/7/2006	TRUE	FALSE	2006	A/DAKAR/7/2006	BR07	A/BRISBANE/10/2007	2005-2006	Northern	#E69F00
2.00543317082213	1.51054742072032	2.82102937583646	-0.095265556455742	1.53149411015602	V/A/HIROSHIMA/33/2006	TRUE	FALSE	2006	A/HIROSHIMA/33/2006	BR07	A/BRISBANE/10/2007	2005-2006	Northern	#E69F00
2.30536614990048	1.38047823533067	1.18433059145349	1.30082066880646	2.46197291812122	V/A/HONGKONG/2268/2006	TRUE	FALSE	2006	A/HONGKONG/2268/2006	BR07	A/BRISBANE/10/2007	2005-2006	Northern	#E69F00
3.04927604275573	1.24724625696991	1.84464293125446	0.743058749268975	2.0688294636358	V/A/ICELAND/46/2006	TRUE	FALSE	2006	A/ICELAND/46/2006	BR07	A/BRISBANE/10/2007	2005-2006	Northern	#E69F00
2.71735527254942	1.97002601038019	3.42289842171781	1.53907519718419	2.24647103556236	V/A/ICELAND/47/2006	TRUE	FALSE	2006	A/ICELAND/47/2006	BR07	A/BRISBANE/10/2007	2005-2006	Northern	#E69F00
4.29709486355391	2.52758332793333	2.8364130878223	2.02849144330122	3.72747564181267	V/A/ICELAND/6/2006	TRUE	FALSE	2006	A/ICELAND/6/2006	BR07	A/BRISBANE/10/2007	2005-2006	Northern	#E69F00
2.2092718728825	2.10186573654097	2.40839081054428	1.2060171837461	2.59414827856453	V/A/ISRAEL/1/2006	TRUE	FALSE	2006	A/ISRAEL/1/2006	BR07	A/BRISBANE/10/2007	2005-2006	Northern	#E69F00
2.56765090961576	2.60581891457037	1.18141935687631	1.44998174618745	2.36161250538259	V/A/ISRAEL/16/2006	TRUE	FALSE	2006	A/ISRAEL/16/2006	BR07	A/BRISBANE/10/2007	2005-2006	Northern	#E69F00
2.46620677242286	3.87155741638478	0.327303897267761	2.35280588084609	1.96108323311581	V/A/ISRAEL/18/2006	TRUE	FALSE	2006	A/ISRAEL/18/2006	BR07	A/BRISBANE/10/2007	2005-2006	Northern	#E69F00
3.08755420046432	2.71636147832267	0.932535334738277	3.54135923611238	2.63106529517364	V/A/ISRAEL/19/2006	TRUE	FALSE	2006	A/ISRAEL/19/2006	BR07	A/BRISBANE/10/2007	2005-2006	Northern	#E69F00
2.86037373186362	2.34420455447451	0.989622832305365	3.75432157114719	3.18068926749801	V/A/ISRAEL/21/2006	TRUE	FALSE	2006	A/ISRAEL/21/2006	BR07	A/BRISBANE/10/2007	2005-2006	Northern	#E69F00
2.82273714117866	2.24457236043432	0.939671280493207	3.80872849260142	3.16603163391636	V/A/ISRAEL/29/2006	TRUE	FALSE	2006	A/ISRAEL/29/2006	BR07	A/BRISBANE/10/2007	2005-2006	Northern	#E69F00
2.42725610994264	2.24719149674536	1.15178325880574	3.43152582922716	1.76917871028135	V/A/ISRAEL/5/2006	TRUE	FALSE	2006	A/ISRAEL/5/2006	BR07	A/BRISBANE/10/2007	2005-2006	Northern	#E69F00
2.26639103339338	2.06127155761528	1.90643430537551	3.15014991422085	1.12394564821149	V/A/IVORYCOAST/362/2006	TRUE	FALSE	2006	A/IVORYCOAST/362/2006	BR07	A/BRISBANE/10/2007	2005-2006	Northern	#E69F00
2.83836799667752	2.52847856420634	2.562749251047	3.76646946861888	1.53607388143537	V/A/IVORYCOAST/373/2006	TRUE	FALSE	2006	A/IVORYCOAST/373/2006	PE09	A/PERTH/16/2009	2005-2006	Northern	#88CCEE
0.211588683228369	3.70512797673027	1.46747379997759	0.349038308390781	0.328215585389677	V/A/LYON/636/2006	TRUE	FALSE	2006	A/LYON/636/2006	BR07	A/BRISBANE/10/2007	2005-2006	Northern	#E69F00
0.670639492913792	2.92592535636957	0.698089420487701	1.62742292515999	0.693233260959592	V/A/MADAGASCAR/147/2006	TRUE	FALSE	2006	A/MADAGASCAR/147/2006	BR07	A/BRISBANE/10/2007	2006-2007	Southern	#E69F00
0.411008136296154	3.40538153284043	1.04850992100029	2.57208738767083	0.884024025657484	V/A/MADAGASCAR/16/2006	TRUE	FALSE	2006	A/MADAGASCAR/16/2006	BR07	A/BRISBANE/10/2007	2006-2007	Southern	#E69F00
2.71931139164075	3.82981706683571	4.14717080759409	1.87880729454744	2.90286213142707	V/A/MADAGASCAR/170/2006	TRUE	FALSE	2006	A/MADAGASCAR/170/2006	PE09	A/PERTH/16/2009	2006-2007	Southern	#88CCEE
0.14899665621813	2.28076495721672	1.05654054129676	1.73019022574296	1.50597162951143	V/A/MADAGASCAR/193/2006	TRUE	FALSE	2006	A/MADAGASCAR/193/2006	BR07	A/BRISBANE/10/2007	2006-2007	Southern	#E69F00
0.5991617270622	2.52709928273531	1.78855582740508	2.67249426857457	1.49074538728423	V/A/MADAGASCAR/241/2006	TRUE	FALSE	2006	A/MADAGASCAR/241/2006	BR07	A/BRISBANE/10/2007	2006-2007	Southern	#E69F00
1.1591288002616	2.67108002425934	1.17928417123134	2.66307045777903	1.81782119843712	V/A/MADAGASCAR/357/2006	TRUE	FALSE	2006	A/MADAGASCAR/357/2006	BR07	A/BRISBANE/10/2007	2006-2007	Southern	#E69F00
0.559111511822855	3.7932156453295	0.523619311962674	1.77286170007579	0.463684552158525	V/A/MADAGASCAR/382/2006	TRUE	FALSE	2006	A/MADAGASCAR/382/2006	BR07	A/BRISBANE/10/2007	2006-2007	Southern	#E69F00
0.538309295726236	3.20087932108883	0.554237341648138	2.04143215119564	0.843500777433299	V/A/MADAGASCAR/435/2006	TRUE	FALSE	2006	A/MADAGASCAR/435/2006	BR07	A/BRISBANE/10/2007	2006-2007	Southern	#E69F00
0.140168118190582	2.05049530438495	-0.0598080754709889	1.08328977994619	1.18539173927123	V/A/MADAGASCAR/438/2006	TRUE	FALSE	2006	A/MADAGASCAR/438/2006	FU02	A/FUJIAN/411/2002	2006-2007	Southern	#332288
-0.0532915160340384	2.82927236105721	0.501822125990866	1.73782755378487	0.917380673880307	V/A/MADAGASCAR/469/2006	TRUE	FALSE	2006	A/MADAGASCAR/469/2006	FU02	A/FUJIAN/411/2002	2006-2007	Southern	#332288
-0.335126518343017	2.41208238642221	0.146271602988163	1.28220437140928	1.24532914207759	V/A/MADAGASCAR/471/2006	TRUE	FALSE	2006	A/MADAGASCAR/471/2006	FU02	A/FUJIAN/411/2002	2006-2007	Southern	#332288
1.61272905534131	0.640125427056162	1.55390804749928	0.000139416111352647	1.76600826913191	V/A/NEPAL/921/2006	TRUE	FALSE	2006	A/NEPAL/921/2006	BR07	A/BRISBANE/10/2007	2005-2006	Northern	#E69F00
3.35792502883113	1.94052319655899	1.78907756159034	1.06487534474101	2.53888125536257	V/A/NORWAY/2250/2006	TRUE	FALSE	2006	A/NORWAY/2250/2006	BR07	A/BRISBANE/10/2007	2006-2007	Northern	#E69F00
1.37934512630779	1.31430778513214	2.06126935619637	0.284282907732716	1.7202027834097	V/A/SANTIAGO/7981/2006	TRUE	FALSE	2006	A/SANTIAGO/7981/2006	BR07	A/BRISBANE/10/2007	2006-2007	Southern	#E69F00
1.75884556469427	2.34784252602258	2.0267293841458	0.148621815283227	1.10011864311469	V/A/SLOVAKIA/134/2006	TRUE	FALSE	2006	A/SLOVAKIA/134/2006	BR07	A/BRISBANE/10/2007	2005-2006	Northern	#E69F00
1.81703425213385	0.829258187215467	1.20440501370564	0.462243497695043	2.42569451002474	S/A/BRISBANE/10/2007	FALSE	TRUE	2007	A/BRISBANE/10/2007	BR07	A/BRISBANE/10/2007	2006-2007	Southern	#E69F00
1.86750831563803	0.248747952760463	1.88596914923966	-0.0628733941922496	1.66709928007961	S/A/BRISBANE/202/2007	FALSE	TRUE	2007	A/BRISBANE/202/2007	BR07	A/BRISBANE/10/2007	2007-2008	Southern	#E69F00
2.96120221482224	1.6491273436048	0.935237781887383	-0.100459453616408	2.45302492250858	S/A/BRISBANE/229/2007	FALSE	TRUE	2007	A/BRISBANE/229/2007	BR07	A/BRISBANE/10/2007	2007-2008	Southern	#E69F00
1.463269515652	0.599309982377041	1.96890120183146	-0.503468435189633	1.80137910339379	S/A/HENAN/JINSHUI/147/2007	FALSE	TRUE	2007	A/HENAN/JINSHUI/147/2007	BR07	A/BRISBANE/10/2007	2006-2007	Northern	#E69F00
2.31252466969779	0.489769289016255	1.41684017031639	-0.440125227604472	1.53716617077845	S/A/NETHERLANDS/348/2007	FALSE	TRUE	2007	A/NETHERLANDS/348/2007	BR07	A/BRISBANE/10/2007	2006-2007	Northern	#E69F00
1.7575028453233	1.82654111568186	1.82030379120041	0.870583127620938	1.79811643023626	S/A/NETHERLANDS/4/2007	FALSE	TRUE	2007	A/NETHERLANDS/4/2007	PE09	A/PERTH/16/2009	2006-2007	Northern	#88CCEE
2.86985793227989	0.0212489506763316	1.15125948543252	0.211950211150858	1.45218284398861	S/A/PARMA/1/2007	FALSE	TRUE	2007	A/PARMA/1/2007	PE09	A/PERTH/16/2009	2006-2007	Northern	#88CCEE
3.12637531663363	-0.790941033715271	0.69178867033406	0.208345409992935	1.06946685039751	S/A/SERRES/77/2007	FALSE	TRUE	2007	A/SERRES/77/2007	BR07	A/BRISBANE/10/2007	2006-2007	Northern	#E69F00
2.2833715055483	-0.409882094111344	1.13061563051187	-0.273276929243796	1.84018909512352	S/A/SOFIA/319/2007	FALSE	TRUE	2007	A/SOFIA/319/2007	BR07	A/BRISBANE/10/2007	2006-2007	Northern	#E69F00
1.36413940089028	-0.0946243494819812	1.61954580180129	-0.199627773857205	2.32472454175284	S/A/TRIESTE/25C/2007	FALSE	TRUE	2007	A/TRIESTE/25C/2007	PE09	A/PERTH/16/2009	2006-2007	Northern	#88CCEE
1.51222282576215	-0.0463445367305756	1.85704017967938	0.292761873140724	1.68242987291469	S/A/TRIESTE/25E/2007	FALSE	TRUE	2007	A/TRIESTE/25E/2007	BR07	A/BRISBANE/10/2007	2006-2007	Northern	#E69F00
1.98669621876611	1.06419334049595	2.18096902025896	-0.0345343263178768	2.27093959626098	S/A/URUGUAY/716/2007	FALSE	TRUE	2007	A/URUGUAY/716/2007	BR07	A/BRISBANE/10/2007	2007-2008	Southern	#E69F00
2.54525072347342	-0.157833330590388	1.33642119995168	1.68050864283218	1.0004960501075	S/A/WISCONSIN/3/2007	FALSE	TRUE	2007	A/WISCONSIN/3/2007	BR07	A/BRISBANE/10/2007	2006-2007	Northern	#E69F00
2.27206746281056	1.09275616386914	2.34302659439567	-0.00916269801460322	2.44513734190476	V/A/BRISBANE/10/2007	TRUE	FALSE	2007	A/BRISBANE/10/2007	BR07	A/BRISBANE/10/2007	2006-2007	Southern	#E69F00
3.05892511740014	1.60311864314919	0.657478259782575	-0.567713094628178	2.26010036643291	V/A/BRISBANE/202/2007	TRUE	FALSE	2007	A/BRISBANE/202/2007	BR07	A/BRISBANE/10/2007	2007-2008	Southern	#E69F00
1.63853601942284	0.593452337165928	1.7383121063286	-0.338129234551683	1.91805683321145	V/A/BRISBANE/229/2007	TRUE	FALSE	2007	A/BRISBANE/229/2007	BR07	A/BRISBANE/10/2007	2007-2008	Southern	#E69F00
1.37548284085291	0.537164387969447	2.35479096574306	1.04066181868663	1.23222865160381	V/A/BUSAN/1353/2007	TRUE	FALSE	2007	A/BUSAN/1353/2007	BR07	A/BRISBANE/10/2007	2006-2007	Northern	#E69F00
1.99589065907303	1.90382152895637	3.17515088698639	0.740043164460481	1.21692319039531	V/A/DAEGU/1023/2007	TRUE	FALSE	2007	A/DAEGU/1023/2007	BR07	A/BRISBANE/10/2007	2006-2007	Northern	#E69F00
3.68470508721905	3.9547505060908	3.05575270682979	3.79820011858151	1.13052782986741	V/A/DAEJEON/1062/2007	TRUE	FALSE	2007	A/DAEJEON/1062/2007	PE09	A/PERTH/16/2009	2006-2007	Northern	#88CCEE
1.96344028985227	1.85182035595501	2.72026379564088	0.997034917668946	1.38233549660008	V/A/GWANGIU/897/2007	TRUE	FALSE	2007	A/GWANGIU/897/2007	BR07	A/BRISBANE/10/2007	2006-2007	Northern	#E69F00
2.01827709087454	1.4358531299847	3.89466837348978	0.832011373915074	0.426095200388016	V/A/GYEONGBUK/986/2007	TRUE	FALSE	2007	A/GYEONGBUK/986/2007	BR07	A/BRISBANE/10/2007	2006-2007	Northern	#E69F00
3.18222623176154	2.61363963136574	3.91115532157733	1.39258356068872	0.974924643631337	V/A/GYEONGBUK/989/2007	TRUE	FALSE	2007	A/GYEONGBUK/989/2007	BR07	A/BRISBANE/10/2007	2006-2007	Northern	#E69F00
1.12364590227308	0.848529178981433	2.32588096764239	-0.540096349463011	1.77033439570238	V/A/HENAN/JINSHUI/147/2007	TRUE	FALSE	2007	A/HENAN/JINSHUI/147/2007	BR07	A/BRISBANE/10/2007	2006-2007	Northern	#E69F00
3.38426211629233	4.13106538471781	4.55422069113102	3.42156576792162	1.86561362269797	V/A/INCHEON/1134/2007	TRUE	FALSE	2007	A/INCHEON/1134/2007	PE09	A/PERTH/16/2009	2006-2007	Northern	#88CCEE
2.8002176920989	0.65954389597358	4.42457274681925	1.77433428069446	0.299900775713877	V/A/IVACEVICHI/113/2007	TRUE	FALSE	2007	A/IVACEVICHI/113/2007	BR07	A/BRISBANE/10/2007	2006-2007	Northern	#E69F00
4.35753885228066	3.59756938597713	3.84580488852935	4.00474389688265	2.27589769599426	V/A/LATVIA/3131/2007	TRUE	FALSE	2007	A/LATVIA/3131/2007	PE09	A/PERTH/16/2009	2006-2007	Northern	#88CCEE
3.68646675810653	0.771056323798812	3.49068421735989	2.13318387044543	1.97430772995201	V/A/LATVIA/4121/2007	TRUE	FALSE	2007	A/LATVIA/4121/2007	BR07	A/BRISBANE/10/2007	2006-2007	Northern	#E69F00
4.50089880233232	2.54683295232247	2.90973260105209	2.3821290731037	2.47653375295796	V/A/LATVIA/4128/2007	TRUE	FALSE	2007	A/LATVIA/4128/2007	PE09	A/PERTH/16/2009	2006-2007	Northern	#88CCEE
4.41961721905881	3.66878618556247	2.6213689410365	2.80836291860851	0.966675858380413	V/A/LATVIA/4897/2007	TRUE	FALSE	2007	A/LATVIA/4897/2007	PE09	A/PERTH/16/2009	2006-2007	Northern	#88CCEE
4.1765417868443	3.47005638269392	3.7672317100782	3.26091749345463	0.876560725976089	V/A/MINSK/80/2007	TRUE	FALSE	2007	A/MINSK/80/2007	PE09	A/PERTH/16/2009	2006-2007	Northern	#88CCEE
1.0240719740791	2.2930345732459	1.36693262993482	3.22282983020311	3.56327703212405	V/A/NETHERLANDS/348/2007	TRUE	FALSE	2007	A/NETHERLANDS/348/2007	BR07	A/BRISBANE/10/2007	2006-2007	Northern	#E69F00
3.29246132605361	4.38884982006661	3.98464058514035	3.2269241530187	2.41731809572636	V/A/NETHERLANDS/4/2007	TRUE	FALSE	2007	A/NETHERLANDS/4/2007	PE09	A/PERTH/16/2009	2006-2007	Northern	#88CCEE
4.33280995429625	4.30117296443169	2.62671005807616	3.01682345835652	1.85384672278232	V/A/NORWAY/142/2007	TRUE	FALSE	2007	A/NORWAY/142/2007	PE09	A/PERTH/16/2009	2006-2007	Northern	#88CCEE
3.44202329890583	2.96552554415871	4.46549009645769	2.76061959362451	1.26805276080012	V/A/NORWAY/305/2007	TRUE	FALSE	2007	A/NORWAY/305/2007	PE09	A/PERTH/16/2009	2006-2007	Northern	#88CCEE
3.79555175860255	1.84586216375464	3.39487000966045	3.05888992645034	1.20068041292336	V/A/NORWAY/356/2007	TRUE	FALSE	2007	A/NORWAY/356/2007	BR07	A/BRISBANE/10/2007	2006-2007	Northern	#E69F00
4.36712620279976	4.41468108334166	2.66875928008964	3.0545538218527	1.89311183846971	V/A/NORWAY/402/2007	TRUE	FALSE	2007	A/NORWAY/402/2007	PE09	A/PERTH/16/2009	2006-2007	Northern	#88CCEE
1.22835252707401	4.29614641962012	1.9425037628078	2.24550970290345	1.39623520348111	V/A/NORWAY/414/2007	TRUE	FALSE	2007	A/NORWAY/414/2007	BR07	A/BRISBANE/10/2007	2006-2007	Northern	#E69F00
4.90592854070898	4.3040979813232	2.93595216468225	3.72604953114826	3.39237593716454	V/A/NORWAY/46/2007	TRUE	FALSE	2007	A/NORWAY/46/2007	PE09	A/PERTH/16/2009	2006-2007	Northern	#88CCEE
2.28114792106137	1.09033039316296	2.06882763690646	2.27324085546257	1.79843288352807	V/A/NORWAY/64/2007	TRUE	FALSE	2007	A/NORWAY/64/2007	BR07	A/BRISBANE/10/2007	2006-2007	Northern	#E69F00
4.56302252031069	3.10684575541097	2.85288341143577	2.55141056554145	2.45167587513048	V/A/PARMA/1/2007	TRUE	FALSE	2007	A/PARMA/1/2007	PE09	A/PERTH/16/2009	2006-2007	Northern	#88CCEE
1.52979262354509	0.428583184687177	2.13230128232033	-0.558403811770355	2.22863842381788	V/A/PRAGUE/3/2007	TRUE	FALSE	2007	A/PRAGUE/3/2007	BR07	A/BRISBANE/10/2007	2006-2007	Northern	#E69F00
2.75056412834352	0.268571095321924	1.675584122047	-0.537745589761707	2.06386189657093	V/A/SERRES/77/2007	TRUE	FALSE	2007	A/SERRES/77/2007	BR07	A/BRISBANE/10/2007	2006-2007	Northern	#E69F00
1.46413674880374	1.14933250017924	2.38838337722204	-0.151990050269395	2.07857604735613	V/A/SOFIA/319/2007	TRUE	FALSE	2007	A/SOFIA/319/2007	BR07	A/BRISBANE/10/2007	2006-2007	Northern	#E69F00
0.388131494623759	0.823619269746858	2.04132593571701	2.25909287822784	3.58077368666583	V/A/SOFIA/671/2007	TRUE	FALSE	2007	A/SOFIA/671/2007	BR07	A/BRISBANE/10/2007	2006-2007	Northern	#E69F00
4.80291240589971	3.70629074330223	1.90836917165565	1.04560817547649	5.04184048558769	V/A/TRIESTE/25C/2007	TRUE	FALSE	2007	A/TRIESTE/25C/2007	PE09	A/PERTH/16/2009	2006-2007	Northern	#88CCEE
1.31380218472206	0.839390263459157	2.37154562199707	-0.313447091981564	1.84664036599759	V/A/TRIESTE/25E/2007	TRUE	FALSE	2007	A/TRIESTE/25E/2007	BR07	A/BRISBANE/10/2007	2006-2007	Northern	#E69F00
0.959574466708725	1.33790204850558	0.0571970621603658	2.07072012687443	1.56494204338899	V/A/ULANUDE/1/2007	TRUE	FALSE	2007	A/ULANUDE/1/2007	FU02	A/FUJIAN/411/2002	2006-2007	Northern	#332288
1.91097289809485	0.715801605218423	1.90097233881083	-0.927060590312266	2.17074059221686	V/A/URUGUAY/716/2007	TRUE	FALSE	2007	A/URUGUAY/716/2007	BR07	A/BRISBANE/10/2007	2007-2008	Southern	#E69F00
1.45337314369943	1.76386018107621	0.817786878189647	4.18279991737187	1.94120709338853	V/A/VORONEZH/7/2007	TRUE	FALSE	2007	A/VORONEZH/7/2007	BR07	A/BRISBANE/10/2007	2006-2007	Northern	#E69F00
1.97692169805368	0.528082471850833	1.6170818399079	0.00143467166704533	1.80651754128123	V/A/WISCONSIN/3/2007	TRUE	FALSE	2007	A/WISCONSIN/3/2007	BR07	A/BRISBANE/10/2007	2006-2007	Northern	#E69F00
1.80830078898767	1.46481081907128	3.19920077854104	0.0564572911084465	2.25409283701171	V/A/ZAGREB/1216/2007	TRUE	FALSE	2007	A/ZAGREB/1216/2007	BR07	A/BRISBANE/10/2007	2006-2007	Northern	#E69F00
1.41428966108287	0.660185736187206	0.881264202996119	0.0979422462415486	2.01689609793161	S/A/BRISBANE/24/2008	FALSE	TRUE	2008	A/BRISBANE/24/2008	BR07	A/BRISBANE/10/2007	2008-2009	Southern	#E69F00
3.16751223050032	1.38086001170834	1.9071168761454	1.41068369140371	3.01571560061297	S/A/ENGLAND/394/2008	FALSE	TRUE	2008	A/ENGLAND/394/2008	PE09	A/PERTH/16/2009	2007-2008	Northern	#88CCEE
0.900292580554988	0.00884792013017369	1.21501224164592	0.362190908990136	2.05592294105918	S/A/FINLAND/9/2008	FALSE	TRUE	2008	A/FINLAND/9/2008	PE09	A/PERTH/16/2009	2007-2008	Northern	#88CCEE
1.22773503967691	0.517139005617559	0.843658573433211	0.0841466766014396	2.54074152787993	S/A/JOHANNESBURG/15/2008	FALSE	TRUE	2008	A/JOHANNESBURG/15/2008	BR07	A/BRISBANE/10/2007	2008-2009	Southern	#E69F00
1.85503397564865	-0.0409577698751043	1.72337607870538	-0.0343687794980665	1.42448708385009	S/A/NETHERLANDS/177/2008	FALSE	TRUE	2008	A/NETHERLANDS/177/2008	BR07	A/BRISBANE/10/2007	2007-2008	Northern	#E69F00
1.89007360207374	0.333943403714345	1.54793630313682	-0.447288035755641	0.718943277435423	S/A/NETHERLANDS/377/2008	FALSE	TRUE	2008	A/NETHERLANDS/377/2008	BR07	A/BRISBANE/10/2007	2007-2008	Northern	#E69F00
2.86898622867868	4.77924106658187	1.70841005197099	2.74816340992385	4.24109180605026	V/A/BELGIUM/SP13/2008	TRUE	FALSE	2008	A/BELGIUM/SP13/2008	PE09	A/PERTH/16/2009	2007-2008	Northern	#88CCEE
1.98708848787619	0.64717693935545	1.58445479591679	-0.363715417604005	2.14956748738281	V/A/BRISBANE/24/2008	TRUE	FALSE	2008	A/BRISBANE/24/2008	BR07	A/BRISBANE/10/2007	2008-2009	Southern	#E69F00
3.68265600987294	3.34697525832336	3.45158090068558	3.97617084344641	3.53315571825413	V/A/DENMARK/189/2008	TRUE	FALSE	2008	A/DENMARK/189/2008	PE09	A/PERTH/16/2009	2007-2008	Northern	#88CCEE
3.52217767480155	2.25060150625013	1.78873118996014	3.34607364388095	4.39713653920078	V/A/DENMARK/190/2008	TRUE	FALSE	2008	A/DENMARK/190/2008	PE09	A/PERTH/16/2009	2007-2008	Northern	#88CCEE
3.61123390213487	2.68409902857479	3.34051019712116	3.89161821296218	3.87446008406613	V/A/DENMARK/191/2008	TRUE	FALSE	2008	A/DENMARK/191/2008	PE09	A/PERTH/16/2009	2008-2009	Northern	#88CCEE
3.61943279648493	3.32238258207739	4.85695538303745	3.33257592814957	4.14414236080277	V/A/EGYPT/59/2008	TRUE	FALSE	2008	A/EGYPT/59/2008	PE09	A/PERTH/16/2009	2008-2009	Northern	#88CCEE
1.58695847991519	3.51336942291079	2.09578255012719	0.561753127640653	3.59885158326405	V/A/ENGLAND/392/2008	TRUE	FALSE	2008	A/ENGLAND/392/2008	BR07	A/BRISBANE/10/2007	2007-2008	Northern	#E69F00
3.43456364348869	2.38265278625721	2.44827200950966	1.84263459410728	4.66473562929061	V/A/ENGLAND/394/2008	TRUE	FALSE	2008	A/ENGLAND/394/2008	PE09	A/PERTH/16/2009	2007-2008	Northern	#88CCEE
1.79659952731916	3.4955784860287	2.99706557825122	0.809909386855064	3.21720023461105	V/A/ENGLAND/395/2008	TRUE	FALSE	2008	A/ENGLAND/395/2008	BR07	A/BRISBANE/10/2007	2007-2008	Northern	#E69F00
3.64384557249902	3.78963796667144	3.79831127238567	5.29091240433798	3.47577840621984	V/A/ENGLAND/561/2008	TRUE	FALSE	2008	A/ENGLAND/561/2008	PE09	A/PERTH/16/2009	2008-2009	Northern	#88CCEE
3.9627383380556	3.54918935934706	4.23041819639166	5.23490894506077	3.40806753236689	V/A/ENGLAND/572/2008	TRUE	FALSE	2008	A/ENGLAND/572/2008	PE09	A/PERTH/16/2009	2008-2009	Northern	#88CCEE
5.10669759948341	2.1982793338208	3.81080303391056	4.86282418642851	2.68544745247186	V/A/ENGLAND/85060527/2008	TRUE	FALSE	2008	A/ENGLAND/85060527/2008	PE09	A/PERTH/16/2009	2008-2009	Northern	#88CCEE
1.01819252535256	2.85187195222789	3.053020431714	3.53541912456144	4.08360275050108	V/A/FINLAND/122/2008	TRUE	FALSE	2008	A/FINLAND/122/2008	PE09	A/PERTH/16/2009	2007-2008	Northern	#88CCEE
4.37352935579988	3.34116777708901	4.26715884122465	3.51306217819462	3.53733855491165	V/A/FINLAND/286/2008	TRUE	FALSE	2008	A/FINLAND/286/2008	PE09	A/PERTH/16/2009	2008-2009	Northern	#88CCEE
3.17599773254763	3.82532658366429	1.93244417188798	1.27097666482247	4.48982443244579	V/A/FINLAND/9/2008	TRUE	FALSE	2008	A/FINLAND/9/2008	PE09	A/PERTH/16/2009	2007-2008	Northern	#88CCEE
2.77343530122958	2.23895188762593	2.81039362875616	4.71843512321527	2.83765462754115	V/A/GHANA/11/2008	TRUE	FALSE	2008	A/GHANA/11/2008	PE09	A/PERTH/16/2009	2007-2008	Northern	#88CCEE
1.12874506213525	3.00448167537857	2.6747405368957	3.23546203636461	2.19634774194868	V/A/HONGKONG/1778/2008	TRUE	FALSE	2008	A/HONGKONG/1778/2008	BR07	A/BRISBANE/10/2007	2007-2008	Northern	#E69F00
3.10453654437133	2.79650061628395	4.6265760745393	4.14972160118428	2.78023894974526	V/A/HONGKONG/1859/2008	TRUE	FALSE	2008	A/HONGKONG/1859/2008	PE09	A/PERTH/16/2009	2007-2008	Northern	#88CCEE
2.14636911165271	3.6103422949876	2.3117008459036	2.30176898094041	4.03118933311527	V/A/HONGKONG/3197/2008	TRUE	FALSE	2008	A/HONGKONG/3197/2008	PE09	A/PERTH/16/2009	2008-2009	Northern	#88CCEE
1.14584894411519	2.83612469073662	1.18138851169381	2.96663440277781	1.47309149575917	V/A/HONGKONG/796/2008	TRUE	FALSE	2008	A/HONGKONG/796/2008	BR07	A/BRISBANE/10/2007	2007-2008	Northern	#E69F00
3.13217409427789	3.5810253791569	2.84818918760124	4.16348314213046	4.66545143592673	V/A/ICELAND/39/2008	TRUE	FALSE	2008	A/ICELAND/39/2008	PE09	A/PERTH/16/2009	2007-2008	Northern	#88CCEE
3.41401999483438	2.50477091490931	3.09271667270989	3.80331115915311	4.39571053020261	V/A/ICELAND/40/2008	TRUE	FALSE	2008	A/ICELAND/40/2008	PE09	A/PERTH/16/2009	2007-2008	Northern	#88CCEE
3.41807925205364	2.71845318340594	2.66141416417321	4.3122457134266	4.02925962008327	V/A/ICELAND/45/2008	TRUE	FALSE	2008	A/ICELAND/45/2008	PE09	A/PERTH/16/2009	2007-2008	Northern	#88CCEE
2.7787437089628	3.22875551341395	2.44551912819038	4.86572387063919	4.55065589226278	V/A/ICELAND/48/2008	TRUE	FALSE	2008	A/ICELAND/48/2008	PE09	A/PERTH/16/2009	2007-2008	Northern	#88CCEE
4.12020244013534	3.31407055513134	2.2275065015582	4.26929287262468	2.95688553947772	V/A/ICELAND/54/2008	TRUE	FALSE	2008	A/ICELAND/54/2008	PE09	A/PERTH/16/2009	2007-2008	Northern	#88CCEE
3.98996651560598	3.27128766006134	3.00743144646333	4.42312909163103	4.44155246678903	V/A/ICELAND/56/2008	TRUE	FALSE	2008	A/ICELAND/56/2008	PE09	A/PERTH/16/2009	2007-2008	Northern	#88CCEE
2.43034406696864	4.32555876453712	4.07361109639658	2.6825605237088	4.01132512482058	V/A/ICELAND/59/2008	TRUE	FALSE	2008	A/ICELAND/59/2008	PE09	A/PERTH/16/2009	2007-2008	Northern	#88CCEE
3.04635657353685	3.63713404213129	2.8244399259645	4.09647495790657	4.60306742004491	V/A/ICELAND/65/2008	TRUE	FALSE	2008	A/ICELAND/65/2008	PE09	A/PERTH/16/2009	2007-2008	Northern	#88CCEE
2.76480032778755	3.32889360038264	2.45796239705018	4.85833286914665	4.46111735433548	V/A/ICELAND/67/2008	TRUE	FALSE	2008	A/ICELAND/67/2008	PE09	A/PERTH/16/2009	2007-2008	Northern	#88CCEE
2.04477820827214	2.28164334452509	2.50861856839587	3.63720106473961	4.60042996256453	V/A/ICELAND/69/2008	TRUE	FALSE	2008	A/ICELAND/69/2008	PE09	A/PERTH/16/2009	2007-2008	Northern	#88CCEE
2.72728701513107	3.32399210426636	2.43209558206099	4.92967927834128	4.47113023867526	V/A/ICELAND/70/2008	TRUE	FALSE	2008	A/ICELAND/70/2008	PE09	A/PERTH/16/2009	2007-2008	Northern	#88CCEE
3.8117055737634	3.44863353007788	2.53363236102151	5.24731737752097	3.5486624647134	V/A/ICELAND/74/2008	TRUE	FALSE	2008	A/ICELAND/74/2008	PE09	A/PERTH/16/2009	2007-2008	Northern	#88CCEE
2.14565908742338	3.60391229122978	1.41617488404329	3.62568401790873	2.65257487240631	V/A/ICELAND/76/2008	TRUE	FALSE	2008	A/ICELAND/76/2008	PE09	A/PERTH/16/2009	2007-2008	Northern	#88CCEE
3.46927287625086	3.27495603000142	2.11269758733579	0.386923976616965	3.30659088058676	V/A/JOHANNESBURG/15/2008	TRUE	FALSE	2008	A/JOHANNESBURG/15/2008	BR07	A/BRISBANE/10/2007	2008-2009	Southern	#E69F00
3.12211149182529	2.39236232143231	4.4505839338236	1.21508993411578	3.09742557289582	V/A/LUXEMBOURG/1325/2008	TRUE	FALSE	2008	A/LUXEMBOURG/1325/2008	BR07	A/BRISBANE/10/2007	2008-2009	Northern	#E69F00
3.7951422815525	3.06958798051296	3.83014873866744	4.93241638654579	4.08595769028441	V/A/MADAGASCAR/3226/2008	TRUE	FALSE	2008	A/MADAGASCAR/3226/2008	PE09	A/PERTH/16/2009	2008-2009	Southern	#88CCEE
1.28686385716182	0.910231333396745	2.28297281255127	-0.997841549773282	2.15613896166391	V/A/MAURITIUS/L1/2008	TRUE	FALSE	2008	A/MAURITIUS/L1/2008	BR07	A/BRISBANE/10/2007	2008-2009	Southern	#E69F00
0.716534994855737	1.229354800014	2.46017402015282	-0.977073356071909	2.02922097967182	V/A/MAURITIUS/L3/2008	TRUE	FALSE	2008	A/MAURITIUS/L3/2008	BR07	A/BRISBANE/10/2007	2008-2009	Southern	#E69F00
1.13992700918078	1.9469073347969	1.30674308834176	3.52188546618113	3.45821911626709	V/A/NETHERLANDS/177/2008	TRUE	FALSE	2008	A/NETHERLANDS/177/2008	BR07	A/BRISBANE/10/2007	2007-2008	Northern	#E69F00
2.95881902449248	2.4168243480847	3.13213850677974	-0.411584945236192	1.05100326981847	V/A/NETHERLANDS/377/2008	TRUE	FALSE	2008	A/NETHERLANDS/377/2008	BR07	A/BRISBANE/10/2007	2007-2008	Northern	#E69F00
3.4499604715083	3.90252511157374	3.65489809903548	3.75351131340576	4.6328035058127	V/A/NORWAY/2118/2008	TRUE	FALSE	2008	A/NORWAY/2118/2008	PE09	A/PERTH/16/2009	2008-2009	Northern	#88CCEE
2.96180126000597	2.70163566368681	3.39345323830469	3.3134649526022	2.70702446669756	V/A/NORWAY/2308/2008	TRUE	FALSE	2008	A/NORWAY/2308/2008	PE09	A/PERTH/16/2009	2008-2009	Northern	#88CCEE
2.02285024720524	3.01009293940799	1.31321727390129	4.23473805909689	3.40452951955439	V/A/NOVOSIBIRSK/1/2008	TRUE	FALSE	2008	A/NOVOSIBIRSK/1/2008	PE09	A/PERTH/16/2009	2007-2008	Northern	#88CCEE
2.12806749706095	2.74053334664527	3.33960502325147	2.85195711252828	4.25965925810445	V/A/PARIS/130/2008	TRUE	FALSE	2008	A/PARIS/130/2008	PE09	A/PERTH/16/2009	2008-2009	Northern	#88CCEE
2.19219005640658	1.45662578138259	2.60999077230107	-0.22208703249153	2.58000802830262	V/A/PARIS/458/2008	TRUE	FALSE	2008	A/PARIS/458/2008	BR07	A/BRISBANE/10/2007	2008-2009	Northern	#E69F00
2.29719100593913	3.36248611060116	4.67474244644256	2.37397293016636	3.35507329239725	V/A/PARMA/36/2008	TRUE	FALSE	2008	A/PARMA/36/2008	PE09	A/PERTH/16/2009	2007-2008	Northern	#88CCEE
3.7637428905152	2.264574222243	5.04970318046536	3.91451897543676	2.88273045757509	V/A/PARMA/37/2008	TRUE	FALSE	2008	A/PARMA/37/2008	PE09	A/PERTH/16/2009	2007-2008	Northern	#88CCEE
3.4721305441064	3.73299140752616	4.90213813621377	2.49333124052733	2.74418933531114	V/A/PARMA/38/2008	TRUE	FALSE	2008	A/PARMA/38/2008	PE09	A/PERTH/16/2009	2007-2008	Northern	#88CCEE
3.93991598841009	2.53623852735186	4.4825835079845	2.40716051804671	3.85184653102708	V/A/PARMA/39/2008	TRUE	FALSE	2008	A/PARMA/39/2008	PE09	A/PERTH/16/2009	2007-2008	Northern	#88CCEE
1.38987002410559	3.1554350903037	3.03167859911056	-0.619628083585975	1.45494935033512	V/A/ROMA/17/2008	TRUE	FALSE	2008	A/ROMA/17/2008	BR07	A/BRISBANE/10/2007	2007-2008	Northern	#E69F00
2.54837262577824	1.72072553360594	2.24006220835156	-0.506015057223759	3.24476448802345	V/A/SWEDEN/5/2008	TRUE	FALSE	2008	A/SWEDEN/5/2008	BR07	A/BRISBANE/10/2007	2007-2008	Northern	#E69F00
2.63428717272736	3.32531795692993	3.48650700686983	2.61548493576168	3.71871371083282	V/A/SWEDEN/6/2008	TRUE	FALSE	2008	A/SWEDEN/6/2008	PE09	A/PERTH/16/2009	2008-2009	Northern	#88CCEE
4.72645479822604	3.04254471630383	4.0226142748975	4.10946136880185	4.49137127464768	V/A/THURINGEN/76/2008	TRUE	FALSE	2008	A/THURINGEN/76/2008	PE09	A/PERTH/16/2009	2008-2009	Northern	#88CCEE
3.18526888290992	3.31620839754606	3.90372909160928	4.01685678057143	3.26088433578298	V/A/TOULOUSE/1317/2008	TRUE	FALSE	2008	A/TOULOUSE/1317/2008	PE09	A/PERTH/16/2009	2008-2009	Northern	#88CCEE
3.76635548684986	4.75003422927667	0.527798200416582	1.58259181054624	3.50680586420924	V/B/BELGIUM/SP12/2008	TRUE	FALSE	2008	B/BELGIUM/SP12/2008	PE09	A/PERTH/16/2009	2007-2008	Northern	#88CCEE
2.25134463765394	2.33512557441284	3.94839146705587	3.90059298139541	1.48230768806787	S/A/HONGKONG/1952/2009	FALSE	TRUE	2009	A/HONGKONG/1952/2009	NA	NA	NA	NA	NA
3.08672344557472	3.46183799052986	4.4133516524639	4.49249155774937	1.03381793478486	S/A/HONGKONG/1985/2009	FALSE	TRUE	2009	A/HONGKONG/1985/2009	PE09	A/PERTH/16/2009	2008-2009	Northern	#88CCEE
3.2136479667663	3.38705789014777	3.66881468130775	3.25763253626249	1.32072467660485	S/A/HONGKONG/26560/2009	FALSE	TRUE	2009	A/HONGKONG/26560/2009	NA	NA	NA	NA	NA
4.1954754754433	2.71555933378647	4.06100453303158	4.47158790727792	2.53145763198022	S/A/HONGKONG/34430/2009	FALSE	TRUE	2009	A/HONGKONG/34430/2009	NA	NA	NA	NA	NA
2.15380548124342	1.05800149148788	1.73525530624002	-0.219859634123515	2.18148970434382	S/A/NETHERLANDS/282/2009	FALSE	TRUE	2009	A/NETHERLANDS/282/2009	NA	NA	NA	NA	NA
2.06153540831377	0.854732089718459	1.79626111645411	-0.171139487848816	2.05192053404829	S/A/NETHERLANDS/379/2009	FALSE	TRUE	2009	A/NETHERLANDS/379/2009	NA	NA	NA	NA	NA
2.68861664470298	4.21215189050408	4.83663907279114	4.83970115498633	1.26835070015661	S/A/NIIGATA/403/2009	FALSE	TRUE	2009	A/NIIGATA/403/2009	NA	NA	NA	NA	NA
2.14347122806208	4.11157931485992	5.00986341100139	3.35312919013517	3.87157820809176	S/A/PERTH/10/2009	FALSE	TRUE	2009	A/PERTH/10/2009	NA	NA	NA	NA	NA
3.01325515781355	3.07573018857292	3.98587541963727	2.93944493712934	2.06788529144979	S/A/PERTH/15/2009	FALSE	TRUE	2009	A/PERTH/15/2009	NA	NA	NA	NA	NA
2.0415307988206	3.28290142340066	3.1164494831886	4.49368008834548	0.0697984571624031	S/A/PERTH/16/2009	FALSE	TRUE	2009	A/PERTH/16/2009	PE09	A/PERTH/16/2009	2009-2010	Southern	#88CCEE
3.16668535793675	3.39621082519782	3.73362092815564	3.26240393030839	1.36865754010595	S/A/PHILIPPINES/2191/2009	FALSE	TRUE	2009	A/PHILIPPINES/2191/2009	NA	NA	NA	NA	NA
1.8025152612971	2.39866929390571	1.58334955462094	3.89953135325273	2.08049858354956	S/A/VICTORIA/208/2009	FALSE	TRUE	2009	A/VICTORIA/208/2009	PE09	A/PERTH/16/2009	2009-2010	Southern	#88CCEE
2.3820027408226	2.33733810501853	2.83457029850528	4.88991912108682	0.480082481134942	S/A/VICTORIA/210/2009	FALSE	TRUE	2009	A/VICTORIA/210/2009	PE09	A/PERTH/16/2009	2009-2010	Southern	#88CCEE
2.83423508217575	2.16716114448775	3.73209266465272	6.18615614837036	0.703919593909441	S/A/WISCONSIN/15/2009	FALSE	TRUE	2009	A/WISCONSIN/15/2009	PE09	A/PERTH/16/2009	2008-2009	Northern	#88CCEE
4.12329987739338	4.40066081657896	2.97871863474599	3.32739725047177	5.42607479986009	V/A/CAMEROON/383/2009	TRUE	FALSE	2009	A/CAMEROON/383/2009	TE12	A/TEXAS/50/2012	2008-2009	Northern	#CC6677
2.77296893026843	3.53490084600235	3.3907281627874	2.97323794391486	1.63966011253341	V/A/CAMEROON/677/2009	TRUE	FALSE	2009	A/CAMEROON/677/2009	PE09	A/PERTH/16/2009	2009-2010	Northern	#88CCEE
2.71344810020133	4.6232284750069	3.35448704287807	2.91320991722347	4.65770091649615	V/A/CAMEROON/678/2009	TRUE	FALSE	2009	A/CAMEROON/678/2009	PE09	A/PERTH/16/2009	2009-2010	Northern	#88CCEE
3.65270843441929	3.24184545883963	2.95800688025244	2.71252341007577	1.90052560774795	V/A/CAMEROON/681/2009	TRUE	FALSE	2009	A/CAMEROON/681/2009	PE09	A/PERTH/16/2009	2009-2010	Northern	#88CCEE
2.61951660422696	3.13109694960016	1.96335275758839	0.637599247841588	2.92702844285012	V/A/CAMEROON/699/2009	TRUE	FALSE	2009	A/CAMEROON/699/2009	BR07	A/BRISBANE/10/2007	2009-2010	Northern	#E69F00
3.62611379551197	5.26136443249834	3.97488177550301	2.1304412645939	3.22878945947125	V/A/CAMEROON/701/2009	TRUE	FALSE	2009	A/CAMEROON/701/2009	PE09	A/PERTH/16/2009	2009-2010	Northern	#88CCEE
1.83081616344368	5.20539146776234	2.5135893149691	3.16491105763686	1.9412675553014	V/A/CAMEROON/704/2009	TRUE	FALSE	2009	A/CAMEROON/704/2009	PE09	A/PERTH/16/2009	2009-2010	Northern	#88CCEE
1.8325662515963	1.24778528581922	2.53239820757939	0.94229568813478	2.29204588828239	V/A/DURBAN/191/2009	TRUE	FALSE	2009	A/DURBAN/191/2009	BR07	A/BRISBANE/10/2007	2009-2010	Southern	#E69F00
1.83790485096916	2.20079559351788	2.98791199135892	1.16796299967663	2.44914404814057	V/A/ESTONIA/29948/2009	TRUE	FALSE	2009	A/ESTONIA/29948/2009	BR07	A/BRISBANE/10/2007	2008-2009	Northern	#E69F00
2.8478325522355	5.28187051382704	2.2959039982477	3.65786988891525	4.89605191776881	V/A/FINLAND/638/2009	TRUE	FALSE	2009	A/FINLAND/638/2009	PE09	A/PERTH/16/2009	2009-2010	Northern	#88CCEE
2.57236042643689	4.96733164997825	2.78661081260271	2.66967797106079	4.52911786637393	V/A/FINLAND/640/2009	TRUE	FALSE	2009	A/FINLAND/640/2009	PE09	A/PERTH/16/2009	2009-2010	Northern	#88CCEE
3.45469410798222	4.09980829463401	2.78056799565125	4.31748641698843	3.89380926228698	V/A/GENEVA/1514818/2009	TRUE	FALSE	2009	A/GENEVA/1514818/2009	PE09	A/PERTH/16/2009	2008-2009	Northern	#88CCEE
3.15883514430223	3.43159108378172	3.7336373206803	3.49074255592026	1.22172536860303	V/A/GHANA/FS1551/2009	TRUE	FALSE	2009	A/GHANA/FS1551/2009	PE09	A/PERTH/16/2009	2008-2009	Northern	#88CCEE
2.86012087738493	3.1670192779072	3.61693160412624	3.70246517200522	1.09403352231741	V/A/GHANA/FS1589/2009	TRUE	FALSE	2009	A/GHANA/FS1589/2009	PE09	A/PERTH/16/2009	2008-2009	Northern	#88CCEE
3.11322146115989	3.56415328523001	3.76600853375089	3.66102356854582	1.09817130803075	V/A/GHANA/FS2240/2009	TRUE	FALSE	2009	A/GHANA/FS2240/2009	PE09	A/PERTH/16/2009	2009-2010	Northern	#88CCEE
3.28646642956967	3.61036840302427	3.6868563573738	3.4093604925567	1.17003055271237	V/A/GHANA/FS2355/2009	TRUE	FALSE	2009	A/GHANA/FS2355/2009	PE09	A/PERTH/16/2009	2009-2010	Northern	#88CCEE
2.12160364476779	2.00185167940444	3.10647083930786	-0.703075883598293	3.88185234049956	V/A/GMILANOVAC/277/2009	TRUE	FALSE	2009	A/GMILANOVAC/277/2009	BR07	A/BRISBANE/10/2007	2008-2009	Northern	#E69F00
3.55746827261462	4.73535030598708	3.60219261059324	4.30877576475418	2.75890935173857	V/A/HONGKONG/1926/2009	TRUE	FALSE	2009	A/HONGKONG/1926/2009	PE09	A/PERTH/16/2009	2008-2009	Northern	#88CCEE
2.66870271723015	4.47058061373841	5.04579299483802	4.0247972320047	1.98196443747884	V/A/HONGKONG/1985/2009	TRUE	FALSE	2009	A/HONGKONG/1985/2009	PE09	A/PERTH/16/2009	2008-2009	Northern	#88CCEE
2.78864743912106	2.83063373684644	3.8791575008064	3.3370384157774	1.53715705591971	V/A/HONGKONG/2139/2009	TRUE	FALSE	2009	A/HONGKONG/2139/2009	PE09	A/PERTH/16/2009	2008-2009	Northern	#88CCEE
4.20085953818936	3.14899299404077	4.43786924492136	4.04577402437084	3.03591013828128	V/A/HONGKONG/2154/2009	TRUE	FALSE	2009	A/HONGKONG/2154/2009	PE09	A/PERTH/16/2009	2008-2009	Northern	#88CCEE
4.02239296905536	3.56321161416971	5.38116583263407	3.99076316188862	2.1209239409077	V/A/HONGKONG/2210/2009	TRUE	FALSE	2009	A/HONGKONG/2210/2009	PE09	A/PERTH/16/2009	2008-2009	Northern	#88CCEE
2.4270241921846	3.3853586875862	3.9332354932964	4.75104006910197	0.713181197054417	V/A/IRAN/755/2009	TRUE	FALSE	2009	A/IRAN/755/2009	PE09	A/PERTH/16/2009	2008-2009	Northern	#88CCEE
3.11437858817443	5.57865901334954	1.95290714348114	3.19826809287436	4.22288770856662	V/A/ISRAEL/22/2009	TRUE	FALSE	2009	A/ISRAEL/22/2009	PE09	A/PERTH/16/2009	2009-2010	Northern	#88CCEE
3.27481141941386	5.34639836608918	1.80543417303852	3.098760612634	4.30398188617243	V/A/ISRAEL/23/2009	TRUE	FALSE	2009	A/ISRAEL/23/2009	PE09	A/PERTH/16/2009	2009-2010	Northern	#88CCEE
2.81812794907761	4.98477078776726	2.29551660727948	3.34743447945474	4.58632571113637	V/A/ISRAEL/24/2009	TRUE	FALSE	2009	A/ISRAEL/24/2009	PE09	A/PERTH/16/2009	2009-2010	Northern	#88CCEE
2.49831547897636	5.2583900952874	2.61004687534226	3.40388050413601	4.53609257180995	V/A/ISRAEL/26/2009	TRUE	FALSE	2009	A/ISRAEL/26/2009	PE09	A/PERTH/16/2009	2009-2010	Northern	#88CCEE
2.23050911234792	4.77068103040703	2.82733996116787	3.31402535964902	4.54088627570472	V/A/ISRAEL/27/2009	TRUE	FALSE	2009	A/ISRAEL/27/2009	PE09	A/PERTH/16/2009	2009-2010	Northern	#88CCEE
2.40912245726002	2.07683564136205	2.68108381511294	1.81719325513995	4.14558277150159	V/A/JOHANNESBURG/140/2009	TRUE	FALSE	2009	A/JOHANNESBURG/140/2009	BR07	A/BRISBANE/10/2007	2009-2010	Southern	#E69F00
2.36107959692396	1.07571658615271	2.65740515196415	0.71849468705181	1.9695932806886	V/A/JOHANNESBURG/155/2009	TRUE	FALSE	2009	A/JOHANNESBURG/155/2009	BR07	A/BRISBANE/10/2007	2009-2010	Southern	#E69F00
3.03972767722124	1.08053331848818	2.74590600411955	0.706764137327627	2.6477766196385	V/A/JOHANNESBURG/161/2009	TRUE	FALSE	2009	A/JOHANNESBURG/161/2009	BR07	A/BRISBANE/10/2007	2009-2010	Southern	#E69F00
2.80154977387732	1.50889750184375	3.72476698085964	0.319478293329587	2.84198408530949	V/A/JOHANNESBURG/230/2009	TRUE	FALSE	2009	A/JOHANNESBURG/230/2009	BR07	A/BRISBANE/10/2007	2009-2010	Southern	#E69F00
1.36804533492401	1.76834726326218	2.33348285086534	-0.508285544448206	3.15608034316303	V/A/JOHANNESBURG/239/2009	TRUE	FALSE	2009	A/JOHANNESBURG/239/2009	BR07	A/BRISBANE/10/2007	2009-2010	Southern	#E69F00
2.01001659278017	1.40534625371308	2.38957139279124	1.12242557573594	2.02520042213772	V/A/JOHANNESBURG/486/2009	TRUE	FALSE	2009	A/JOHANNESBURG/486/2009	BR07	A/BRISBANE/10/2007	2009-2010	Southern	#E69F00
2.77063028487314	3.99114469358401	4.64241539517823	4.244037291936	1.03506944571716	V/A/LITHUANIA/142K/2009	TRUE	FALSE	2009	A/LITHUANIA/142K/2009	PE09	A/PERTH/16/2009	2008-2009	Northern	#88CCEE
3.45871067510058	1.02694293050263	1.77840848335474	0.131446617469207	2.74252885812287	V/A/LUGANSK/10/2009	TRUE	FALSE	2009	A/LUGANSK/10/2009	BR07	A/BRISBANE/10/2007	2008-2009	Northern	#E69F00
3.44242813738663	1.30022225358699	1.64675158589618	-0.543697573182902	3.61960498770487	V/A/LUXEMBOURG/612/2009	TRUE	FALSE	2009	A/LUXEMBOURG/612/2009	BR07	A/BRISBANE/10/2007	2008-2009	Northern	#E69F00
3.11416028687187	3.83458883668451	4.40113001914389	4.72532701573252	3.02731792548772	V/A/LUXEMBOURG/782/2009	TRUE	FALSE	2009	A/LUXEMBOURG/782/2009	PE09	A/PERTH/16/2009	2008-2009	Northern	#88CCEE
2.68090738893703	3.9133938190835	4.5948933967951	4.64430641590778	1.14298068666585	V/A/LUXEMBOURG/791/2009	TRUE	FALSE	2009	A/LUXEMBOURG/791/2009	PE09	A/PERTH/16/2009	2008-2009	Northern	#88CCEE
3.80671369672751	4.23722130678261	2.32503423994474	3.3208848529518	2.32688133373269	V/A/LYON/3670/2009	TRUE	FALSE	2009	A/LYON/3670/2009	PE09	A/PERTH/16/2009	2009-2010	Northern	#88CCEE
3.09580184674268	3.59217541504939	2.66168011756968	2.81479104047185	1.28245517967771	V/A/LYON/CHU/52384/2009	TRUE	FALSE	2009	A/LYON/CHU/52384/2009	PE09	A/PERTH/16/2009	2009-2010	Northern	#88CCEE
3.16427298055938	5.80569687187545	2.46363299427384	3.07566299927297	4.18081856903939	V/A/LYON/CXR/3120/2009	TRUE	FALSE	2009	A/LYON/CXR/3120/2009	PE09	A/PERTH/16/2009	2009-2010	Northern	#88CCEE
3.41159297883426	2.57899692380737	3.4358513467745	-0.645132045591383	3.04916288619265	V/A/MADAGASCAR/3532/2009	TRUE	FALSE	2009	A/MADAGASCAR/3532/2009	BR07	A/BRISBANE/10/2007	2009-2010	Southern	#E69F00
2.24005601298899	0.82078134224777	1.94963139861064	0.356122908762917	2.2776506372425	V/A/NORWAY/1/2009	TRUE	FALSE	2009	A/NORWAY/1/2009	BR07	A/BRISBANE/10/2007	2008-2009	Northern	#E69F00
5.44047254372831	4.02469645545938	5.13027637968964	3.63454670753298	1.30173543592741	V/A/PERTH/16/2009	TRUE	FALSE	2009	A/PERTH/16/2009	PE09	A/PERTH/16/2009	2009-2010	Southern	#88CCEE
3.45074643762585	3.76548706184714	3.54916629174757	3.84386745627899	3.15816801663818	V/A/VICTORIA/208/2009	TRUE	FALSE	2009	A/VICTORIA/208/2009	PE09	A/PERTH/16/2009	2009-2010	Southern	#88CCEE
3.31474326582436	3.61929521760394	3.91913949367883	4.26033836336679	2.3763273881372	V/A/VICTORIA/210/2009	TRUE	FALSE	2009	A/VICTORIA/210/2009	PE09	A/PERTH/16/2009	2009-2010	Southern	#88CCEE
4.00665042912593	4.68831532893749	5.42631569735268	3.69894869025864	1.07101415834016	V/A/WISCONSIN/15/2009	TRUE	FALSE	2009	A/WISCONSIN/15/2009	PE09	A/PERTH/16/2009	2008-2009	Northern	#88CCEE
2.95382666396238	3.35570110240459	2.10633879907675	3.2101340375768	1.37372609919942	S/A/ALABAMA/5/2010	FALSE	TRUE	2010	A/ALABAMA/5/2010	SW13	A/SWITZERLAND/9715293/2013	2009-2010	Northern	#117733
3.1523108121378	3.65979487680475	1.52275416133605	5.27870160456728	2.70418989025365	S/A/ALASKA/5/2010	FALSE	TRUE	2010	A/ALASKA/5/2010	PE09	A/PERTH/16/2009	2009-2010	Northern	#88CCEE
4.8689287097718	3.81571506195693	4.38660794395845	2.79865546606098	2.16617234715547	S/A/GEORGIA/15/2010	FALSE	TRUE	2010	A/GEORGIA/15/2010	PE09	A/PERTH/16/2009	2009-2010	Northern	#88CCEE
4.36383578685732	4.16620486508644	4.65143302258061	3.73646838973904	2.91770826100093	S/A/GUADELOUPE/202/2010	FALSE	TRUE	2010	A/GUADELOUPE/202/2010	SW13	A/SWITZERLAND/9715293/2013	2010-2011	Southern	#117733
2.5873420788485	2.78399755837528	3.05642553983033	3.57307722933452	2.1223301970961	S/A/IOWA/19/2010	FALSE	TRUE	2010	A/IOWA/19/2010	PE09	A/PERTH/16/2009	2010-2011	Northern	#88CCEE
3.10728810082282	3.5965339317096	2.74199180262423	3.42045059514798	2.19487495760949	S/A/PERTH/10/2010	FALSE	TRUE	2010	A/PERTH/10/2010	PE09	A/PERTH/16/2009	2010-2011	Southern	#88CCEE
4.36917069905479	4.03958165161967	4.14859873997237	3.45313365354496	2.28580044544893	S/A/RHODEISLAND/1/2010	FALSE	TRUE	2010	A/RHODEISLAND/1/2010	PE09	A/PERTH/16/2009	2009-2010	Northern	#88CCEE
4.41674972584094	3.7393848984719	4.12898228029233	2.87722941368437	2.88921693800695	S/A/STOCKHOLM/2/2010	FALSE	TRUE	2010	A/STOCKHOLM/2/2010	SW13	A/SWITZERLAND/9715293/2013	2009-2010	Northern	#117733
3.46253062487792	4.42360083099519	3.99773921241218	3.62483155824825	3.93138850957198	S/A/TOWNSVILLE/87/2010	FALSE	TRUE	2010	A/TOWNSVILLE/87/2010	SW13	A/SWITZERLAND/9715293/2013	2010-2011	Southern	#117733
6.68412975336325	4.22819671988897	5.4423476981215	2.41293109651523	1.91347704445503	V/A/ALABAMA/5/2010	TRUE	FALSE	2010	A/ALABAMA/5/2010	SW13	A/SWITZERLAND/9715293/2013	2009-2010	Northern	#117733
4.22749671233172	4.40374954175652	2.60566669078074	4.62718739300457	2.48190594261002	V/A/ALASKA/5/2010	TRUE	FALSE	2010	A/ALASKA/5/2010	PE09	A/PERTH/16/2009	2009-2010	Northern	#88CCEE
1.69602886791492	5.23347671704624	6.48537121766001	2.3010717382131	2.41812634368249	V/A/ANKARA/TR46/2010	TRUE	FALSE	2010	A/ANKARA/TR46/2010	PE09	A/PERTH/16/2009	2009-2010	Northern	#88CCEE
4.68124508016951	4.24047597823428	4.10260726615194	3.46509107767086	2.49932768195675	V/A/BRETAGNE/2248/2010	TRUE	FALSE	2010	A/BRETAGNE/2248/2010	PE09	A/PERTH/16/2009	2010-2011	Northern	#88CCEE
4.67770030033933	4.88240513401563	6.1176655313723	2.22563822000926	4.34699417058149	V/A/BRISBANE/11/2010	TRUE	FALSE	2010	A/BRISBANE/11/2010	SW13	A/SWITZERLAND/9715293/2013	2010-2011	Southern	#117733
5.34731092839651	4.91311724105076	3.88121642074979	2.19624644781372	3.7757565608429	V/A/BRUSSELS/G0550/2010	TRUE	FALSE	2010	A/BRUSSELS/G0550/2010	SW13	A/SWITZERLAND/9715293/2013	2010-2011	Northern	#117733
5.59019799732131	5.31670660291443	3.96259096423535	2.99666095837979	3.4219557265683	V/A/BRUSSELS/G0801/2010	TRUE	FALSE	2010	A/BRUSSELS/G0801/2010	SW13	A/SWITZERLAND/9715293/2013	2010-2011	Northern	#117733
3.38791836008133	4.56760644469578	5.24902078387913	5.00900515690947	4.51680705716375	V/A/BRUSSELS/S0066/2010	TRUE	FALSE	2010	A/BRUSSELS/S0066/2010	TE12	A/TEXAS/50/2012	2009-2010	Northern	#CC6677
3.36595883673454	2.93395349986749	5.13133434420421	3.63441747199562	3.17510893378921	V/A/CAMEROON/10V4729/2010	TRUE	FALSE	2010	A/CAMEROON/10V4729/2010	PE09	A/PERTH/16/2009	2009-2010	Northern	#88CCEE
4.38120770916372	4.00157632468192	4.44760271529277	3.4371334340758	4.69159035638374	V/A/CAPETOWN/62/2010	TRUE	FALSE	2010	A/CAPETOWN/62/2010	SW13	A/SWITZERLAND/9715293/2013	2010-2011	Southern	#117733
5.3930168583589	4.06024387910675	3.74118839951901	4.71331167186609	4.51767285817491	V/A/COTEDIVOIRE/GR1596/2010	TRUE	FALSE	2010	A/COTEDIVOIRE/GR1596/2010	TE12	A/TEXAS/50/2012	2009-2010	Northern	#CC6677
6.0111780020474	4.8290136846997	3.83680530374457	3.85810108447881	3.82343202407006	V/A/COTEDIVOIRE/GR1646/2010	TRUE	FALSE	2010	A/COTEDIVOIRE/GR1646/2010	SW13	A/SWITZERLAND/9715293/2013	2009-2010	Northern	#117733
3.22779317809779	4.49062186906539	5.36058710987065	2.81228856452729	3.15867995641383	V/A/COTEDIVOIRE/GR1721/2010	TRUE	FALSE	2010	A/COTEDIVOIRE/GR1721/2010	PE09	A/PERTH/16/2009	2009-2010	Northern	#88CCEE
3.85422270641965	3.7166141617084	5.46395725525237	3.56835273762798	3.10395778638512	V/A/COTEDIVOIRE/GR1728/2010	TRUE	FALSE	2010	A/COTEDIVOIRE/GR1728/2010	PE09	A/PERTH/16/2009	2009-2010	Northern	#88CCEE
4.74577013599021	4.40506631693243	4.44222300627449	2.80557196731666	2.51668778257487	V/A/DENMARK/105/2010	TRUE	FALSE	2010	A/DENMARK/105/2010	PE09	A/PERTH/16/2009	2010-2011	Northern	#88CCEE
5.18756000842259	5.13880066423457	3.40363737632414	2.67910884715995	2.96493572565398	V/A/ENGLAND/270/2010	TRUE	FALSE	2010	A/ENGLAND/270/2010	PE09	A/PERTH/16/2009	2010-2011	Northern	#88CCEE
3.82993470577785	4.13647583110668	5.03952261264584	3.68683072630071	4.39911005180307	V/A/ENGLAND/691/2010	TRUE	FALSE	2010	A/ENGLAND/691/2010	PE09	A/PERTH/16/2009	2009-2010	Northern	#88CCEE
4.97476952116886	1.98275001835594	3.62935881951944	3.47851010921937	3.04682680144516	V/A/GENEVA/4149722/2010	TRUE	FALSE	2010	A/GENEVA/4149722/2010	PE09	A/PERTH/16/2009	2009-2010	Northern	#88CCEE
5.46804084962325	3.65930496256425	2.84439388891043	4.62136960642152	3.34345171846981	V/A/GENOVA/1/2010	TRUE	FALSE	2010	A/GENOVA/1/2010	PE09	A/PERTH/16/2009	2009-2010	Northern	#88CCEE
4.12352209602362	4.0788993582872	4.08613154129498	3.74561498539306	1.80121588643811	V/A/GEORGIA/15/2010	TRUE	FALSE	2010	A/GEORGIA/15/2010	PE09	A/PERTH/16/2009	2009-2010	Northern	#88CCEE
3.12699796680643	3.56779669969764	5.05775201522616	3.91111118286839	3.73618289454346	V/A/GHANA/FS104722/2010	TRUE	FALSE	2010	A/GHANA/FS104722/2010	PE09	A/PERTH/16/2009	2009-2010	Northern	#88CCEE
3.1887867068297	3.5865610547995	5.0482679930179	3.9150664100262	3.75590101482701	V/A/GHANA/FS104723/2010	TRUE	FALSE	2010	A/GHANA/FS104723/2010	PE09	A/PERTH/16/2009	2009-2010	Northern	#88CCEE
3.34033370313339	4.02371473280412	5.18553065827507	4.33172142231239	3.62702765425659	V/A/GHANA/FS104745/2010	TRUE	FALSE	2010	A/GHANA/FS104745/2010	PE09	A/PERTH/16/2009	2009-2010	Northern	#88CCEE
4.66390502929138	5.19393847573903	5.40394595488881	3.21745228628448	3.55568658165691	V/A/GUADELOUPE/202/2010	TRUE	FALSE	2010	A/GUADELOUPE/202/2010	SW13	A/SWITZERLAND/9715293/2013	2010-2011	Southern	#117733
3.64286225215693	2.99233549790752	4.56016013931909	3.53187076633891	4.08033091793899	V/A/HONGKONG/3071/2010	TRUE	FALSE	2010	A/HONGKONG/3071/2010	PE09	A/PERTH/16/2009	2009-2010	Northern	#88CCEE
4.90683610110871	4.01205925596898	4.84131620750568	4.42563741654394	3.12611558196702	V/A/HONGKONG/3170/2010	TRUE	FALSE	2010	A/HONGKONG/3170/2010	PE09	A/PERTH/16/2009	2009-2010	Northern	#88CCEE
4.01512488777494	3.06788021475416	5.00402954469125	3.01303180334428	3.92156972238816	V/A/HONGKONG/3171/2010	TRUE	FALSE	2010	A/HONGKONG/3171/2010	PE09	A/PERTH/16/2009	2009-2010	Northern	#88CCEE
4.07667094498536	3.40991519302447	3.95066687069415	2.96584584039398	3.44143497889772	V/A/HONGKONG/3570/2010	TRUE	FALSE	2010	A/HONGKONG/3570/2010	PE09	A/PERTH/16/2009	2009-2010	Northern	#88CCEE
4.13750996140671	3.40912309602619	4.09683467874315	3.32206896591952	2.55059458725118	V/A/HONGKONG/3577/2010	TRUE	FALSE	2010	A/HONGKONG/3577/2010	PE09	A/PERTH/16/2009	2009-2010	Northern	#88CCEE
4.26805800113068	3.63316269812003	4.01160443264851	3.34131742017238	3.52006818545653	V/A/HONGKONG/3579/2010	TRUE	FALSE	2010	A/HONGKONG/3579/2010	PE09	A/PERTH/16/2009	2009-2010	Northern	#88CCEE
3.52561512740947	3.89769836213902	5.33057579832549	2.92214373245225	3.83817811982104	V/A/HONGKONG/3616/2010	TRUE	FALSE	2010	A/HONGKONG/3616/2010	PE09	A/PERTH/16/2009	2009-2010	Northern	#88CCEE
3.3630554850592	3.6450981735348	3.713552348499	3.73150390992782	3.25452455882005	V/A/IOWA/19/2010	TRUE	FALSE	2010	A/IOWA/19/2010	PE09	A/PERTH/16/2009	2010-2011	Northern	#88CCEE
5.61853485485257	3.94787459979367	3.70773384716747	3.18186353719657	4.47758661751205	V/A/ISRAEL/2/11/2010	TRUE	FALSE	2010	A/ISRAEL/2/11/2010	TE12	A/TEXAS/50/2012	2009-2010	Northern	#CC6677
4.48201340405163	4.02730108885974	4.81273942630981	3.08000038624082	4.75603762659475	V/A/JOHANNESBURG/34/2010	TRUE	FALSE	2010	A/JOHANNESBURG/34/2010	SW13	A/SWITZERLAND/9715293/2013	2010-2011	Southern	#117733
4.05271555894643	3.54780224385108	3.05241327734288	4.88307084154655	1.65346201236473	V/A/LYON/1014/2010	TRUE	FALSE	2010	A/LYON/1014/2010	PE09	A/PERTH/16/2009	2010-2011	Northern	#88CCEE
4.77854847916405	3.74319923890673	3.29667151183071	4.44034251699936	2.49122220653109	V/A/LYON/1058/2010	TRUE	FALSE	2010	A/LYON/1058/2010	PE09	A/PERTH/16/2009	2010-2011	Northern	#88CCEE
4.64971574678105	4.21452667834206	3.29469553133394	3.84095638265244	2.58417612569138	V/A/LYON/1135/2010	TRUE	FALSE	2010	A/LYON/1135/2010	PE09	A/PERTH/16/2009	2010-2011	Northern	#88CCEE
2.922748587024	3.16376782586671	3.69847533353486	3.78074577077975	1.10106614615934	V/A/NORDRHEINWESTFALEN/1/2010	TRUE	FALSE	2010	A/NORDRHEINWESTFALEN/1/2010	PE09	A/PERTH/16/2009	2009-2010	Northern	#88CCEE
4.44116516155306	4.90348660652261	5.56047116449548	3.02207705678811	4.07946501290663	V/A/PANAMA/307149/2010	TRUE	FALSE	2010	A/PANAMA/307149/2010	SW13	A/SWITZERLAND/9715293/2013	2009-2010	Northern	#117733
3.52857108502135	4.0472637591197	3.94785619916329	3.1894668852529	3.43466378989668	V/A/PERTH/10/2010	TRUE	FALSE	2010	A/PERTH/10/2010	PE09	A/PERTH/16/2009	2010-2011	Southern	#88CCEE
4.86944325888045	3.63870949586963	3.22305795672551	4.3824785283268	2.40513272589371	V/A/POITIERS/1071/2010	TRUE	FALSE	2010	A/POITIERS/1071/2010	PE09	A/PERTH/16/2009	2010-2011	Northern	#88CCEE
5.1730340942831	4.98224826119137	4.26050026096779	3.33150873626383	2.83866930655554	V/A/RHODEISLAND/1/2010	TRUE	FALSE	2010	A/RHODEISLAND/1/2010	PE09	A/PERTH/16/2009	2009-2010	Northern	#88CCEE
2.43683664772137	2.57393351602929	5.56553558637997	4.21950429559049	4.7913118439313	V/A/STOCKHOLM/1/2010	TRUE	FALSE	2010	A/STOCKHOLM/1/2010	PE09	A/PERTH/16/2009	2009-2010	Northern	#88CCEE
4.71559676796901	4.69112633406955	5.29356388790272	3.28714932399521	3.39949584322855	V/A/STOCKHOLM/16/2010	TRUE	FALSE	2010	A/STOCKHOLM/16/2010	SW13	A/SWITZERLAND/9715293/2013	2009-2010	Northern	#117733
5.43556283522042	4.59906209513095	4.61292825590461	2.10327383084974	3.88993344943287	V/A/STOCKHOLM/2/2010	TRUE	FALSE	2010	A/STOCKHOLM/2/2010	SW13	A/SWITZERLAND/9715293/2013	2009-2010	Northern	#117733
4.23213980319926	4.3449361925955	4.37623432055005	3.50487796081624	1.37744865979746	V/A/STOCKHOLM/6/2010	TRUE	FALSE	2010	A/STOCKHOLM/6/2010	PE09	A/PERTH/16/2009	2009-2010	Northern	#88CCEE
4.51006824257267	5.20156450331538	5.30301017726444	3.63468319868049	3.64012324350408	V/A/TOWNSVILLE/87/2010	TRUE	FALSE	2010	A/TOWNSVILLE/87/2010	SW13	A/SWITZERLAND/9715293/2013	2010-2011	Southern	#117733
2.73422548058804	4.235170898352	4.95548118768229	3.79120066066465	2.54624313320785	V/A/TUNISIA/16992/2010	TRUE	FALSE	2010	A/TUNISIA/16992/2010	PE09	A/PERTH/16/2009	2009-2010	Northern	#88CCEE
3.80520372806232	4.12391943842389	5.82405034222387	4.3530414745312	1.17467692689249	V/A/UMEA/2/2010	TRUE	FALSE	2010	A/UMEA/2/2010	PE09	A/PERTH/16/2009	2009-2010	Northern	#88CCEE
3.29801103366018	2.92146995336436	4.15172330539484	3.71260526368542	1.6082568668346	V/A/VICTORIA/563/2010	TRUE	FALSE	2010	A/VICTORIA/563/2010	PE09	A/PERTH/16/2009	2010-2011	Southern	#88CCEE
3.70617653692164	3.5793187287073	3.62313954254159	3.35905567313431	4.12525019164404	S/A/BERLIN/93/2011	FALSE	TRUE	2011	A/BERLIN/93/2011	SW13	A/SWITZERLAND/9715293/2013	2011-2012	Northern	#117733
1.97558755466351	3.05553463548362	2.95105082184605	3.48353859895682	4.21403839423179	S/A/BRATISLAVA/31/2011	FALSE	TRUE	2011	A/BRATISLAVA/31/2011	PE09	A/PERTH/16/2009	2011-2012	Northern	#88CCEE
2.87910198372521	2.67406309739266	2.9862021853655	5.43233637640517	3.77726902092876	S/A/BRISBANE/299/2011	FALSE	TRUE	2011	A/BRISBANE/299/2011	PE09	A/PERTH/16/2009	2011-2012	Southern	#88CCEE
2.79371689342615	3.41233155406093	2.34069945576787	3.67364641288275	3.68803782403978	S/A/ENGLAND/259/2011	FALSE	TRUE	2011	A/ENGLAND/259/2011	TE12	A/TEXAS/50/2012	2011-2012	Northern	#CC6677
3.37791438155574	3.31190792545486	3.37269606120695	3.30273723313673	3.51113055859507	S/A/FINLAND/190/2011	FALSE	TRUE	2011	A/FINLAND/190/2011	PE09	A/PERTH/16/2009	2011-2012	Northern	#88CCEE
3.68704365936566	3.48650791848974	3.59678778011979	3.3110530681648	3.16348183173178	S/A/HONGKONG/3969/2011	FALSE	TRUE	2011	A/HONGKONG/3969/2011	SW13	A/SWITZERLAND/9715293/2013	2010-2011	Northern	#117733
2.18303715461315	3.72700717921135	4.53094289999813	2.38062796380405	2.04810996857415	S/A/IRELAND/909/2011	FALSE	TRUE	2011	A/IRELAND/909/2011	PE09	A/PERTH/16/2009	2010-2011	Northern	#88CCEE
3.91021652060787	3.61845237826798	4.07112101357223	3.46002254149685	2.38465874012357	S/A/MONTANA/5/2011	FALSE	TRUE	2011	A/MONTANA/5/2011	NA	NA	NA	NA	NA
3.62241908758429	3.26252526579239	3.48391062796805	3.40774362450076	3.23227430340157	S/A/NORWAY/1789/2011	FALSE	TRUE	2011	A/NORWAY/1789/2011	PE09	A/PERTH/16/2009	2010-2011	Northern	#88CCEE
3.96162126698833	3.93178096590908	4.35904673543512	3.72459171446511	2.95306043866246	S/A/SOUTHAUSTRALIA/3/2011	FALSE	TRUE	2011	A/SOUTHAUSTRALIA/3/2011	PE09	A/PERTH/16/2009	2011-2012	Southern	#88CCEE
2.39606562390851	3.17983185338134	2.54940271817225	4.24112316196122	3.69351487433044	S/A/STOCKHOLM/18/2011	FALSE	TRUE	2011	A/STOCKHOLM/18/2011	SW13	A/SWITZERLAND/9715293/2013	2010-2011	Northern	#117733
2.30164548361488	3.18395994295182	2.69511020212917	4.18969742164266	3.87336590917643	S/A/VICTORIA/361/2011	FALSE	TRUE	2011	A/VICTORIA/361/2011	SW13	A/SWITZERLAND/9715293/2013	2011-2012	Southern	#117733
2.36834863734647	4.43092407763205	3.62484569635309	4.82141257155376	4.37548812197059	V/A/ADJAME/GR765/2011	TRUE	FALSE	2011	A/ADJAME/GR765/2011	PE09	A/PERTH/16/2009	2010-2011	Northern	#88CCEE
2.83038269770442	5.4384475621083	5.03778627168693	3.06875401271059	3.06159181977559	V/A/ANKARA/TR04/2011	TRUE	FALSE	2011	A/ANKARA/TR04/2011	PE09	A/PERTH/16/2009	2010-2011	Northern	#88CCEE
4.46160416674966	5.45880186097437	6.56036286729778	5.16624196521502	3.51153095688404	V/A/BANGLADESH/5071/2011	TRUE	FALSE	2011	A/BANGLADESH/5071/2011	TE12	A/TEXAS/50/2012	2010-2011	Northern	#CC6677
3.32391850829035	4.75028940418758	5.75707988808391	3.84386804932946	4.49104826625299	V/A/BAYERN/87/2011	TRUE	FALSE	2011	A/BAYERN/87/2011	TE12	A/TEXAS/50/2012	2011-2012	Northern	#CC6677
3.71154104327865	3.88597449596113	3.48446673093039	3.98299205363808	4.81917190851782	V/A/BELGIUM/G1147/2011	TRUE	FALSE	2011	A/BELGIUM/G1147/2011	PE09	A/PERTH/16/2009	2011-2012	Northern	#88CCEE
3.54573313147921	4.76931315903805	5.06691595924846	3.38130854931799	3.8713726084408	V/A/BERLIN/85/2011	TRUE	FALSE	2011	A/BERLIN/85/2011	PE09	A/PERTH/16/2009	2011-2012	Northern	#88CCEE
3.28441247126374	5.08391472289255	5.06081276806697	3.67806344229618	3.83961625472509	V/A/BERLIN/86/2011	TRUE	FALSE	2011	A/BERLIN/86/2011	PE09	A/PERTH/16/2009	2011-2012	Northern	#88CCEE
2.95746334087595	4.87036263539439	5.21856365340587	3.57951858707498	3.83232618346942	V/A/BERLIN/87/2011	TRUE	FALSE	2011	A/BERLIN/87/2011	PE09	A/PERTH/16/2009	2011-2012	Northern	#88CCEE
3.25027638267297	4.62338577105899	5.19969509641103	3.49472689148758	3.69626849561426	V/A/BERLIN/88/2011	TRUE	FALSE	2011	A/BERLIN/88/2011	PE09	A/PERTH/16/2009	2011-2012	Northern	#88CCEE
5.52089697391579	4.13779634023704	4.2604480636335	3.91645676770076	3.44254679599994	V/A/BERLIN/93/2011	TRUE	FALSE	2011	A/BERLIN/93/2011	SW13	A/SWITZERLAND/9715293/2013	2011-2012	Northern	#117733
3.08444609302188	4.00989650738103	5.20719458196621	2.71642402629372	3.49514892007378	V/A/BRATISLAVA/31/2011	TRUE	FALSE	2011	A/BRATISLAVA/31/2011	PE09	A/PERTH/16/2009	2011-2012	Northern	#88CCEE
3.29445754742667	1.97488447965242	4.62460703154946	4.43757017566438	2.18405716976626	V/A/BRISBANE/299/2011	TRUE	FALSE	2011	A/BRISBANE/299/2011	PE09	A/PERTH/16/2009	2011-2012	Southern	#88CCEE
3.54315173116863	5.11223635080894	6.05454355970396	5.46684960344898	4.45762762348834	V/A/CAMEROONLEID/01/11/1474/2011	TRUE	FALSE	2011	A/CAMEROONLEID/01/11/1474/2011	TE12	A/TEXAS/50/2012	2011-2012	Southern	#CC6677
3.28960317557712	4.44756812906528	5.21105172699523	4.28540427736277	3.19627818217408	V/A/CASTILLALAMANCHA/RR8843/2011	TRUE	FALSE	2011	A/CASTILLALAMANCHA/RR8843/2011	PE09	A/PERTH/16/2009	2011-2012	Northern	#88CCEE
4.96943092060374	3.73324461506566	5.28476017248029	4.98627896046606	3.82867160276464	V/A/CASTILLALAMANCHA/RR8870/2011	TRUE	FALSE	2011	A/CASTILLALAMANCHA/RR8870/2011	TE12	A/TEXAS/50/2012	2011-2012	Northern	#CC6677
4.52127841312126	5.06300994001637	4.87955524537004	3.33877529064519	4.81945631743769	V/A/DENMARK/90/2011	TRUE	FALSE	2011	A/DENMARK/90/2011	TE12	A/TEXAS/50/2012	2011-2012	Northern	#CC6677
1.91724369713506	4.26060797472812	5.59247508939289	4.30160427730314	3.98930244690529	V/A/DURBAN/92/2011	TRUE	FALSE	2011	A/DURBAN/92/2011	TE12	A/TEXAS/50/2012	2011-2012	Southern	#CC6677
3.31972341077652	3.85577894316205	4.56530271394396	2.63414358439463	4.31519784893086	V/A/ENGLAND/253/2011	TRUE	FALSE	2011	A/ENGLAND/253/2011	PE09	A/PERTH/16/2009	2010-2011	Northern	#88CCEE
3.3476026420546	3.67421025894093	5.58683203386697	3.27545780208597	5.69381197066834	V/A/ENGLAND/255/2011	TRUE	FALSE	2011	A/ENGLAND/255/2011	TE12	A/TEXAS/50/2012	2011-2012	Northern	#CC6677
3.55244789072831	3.2016429032	5.2146366510554	2.35709924648156	4.94995778523159	V/A/ENGLAND/256/2011	TRUE	FALSE	2011	A/ENGLAND/256/2011	PE09	A/PERTH/16/2009	2011-2012	Northern	#88CCEE
2.64974530823525	3.86628083386573	4.33693118540674	2.50329441756569	5.16305052022192	V/A/ENGLAND/257/2011	TRUE	FALSE	2011	A/ENGLAND/257/2011	PE09	A/PERTH/16/2009	2011-2012	Northern	#88CCEE
3.06560443450385	4.47872293087766	5.52099747726328	2.69185244161086	4.91565160003913	V/A/ENGLAND/258/2011	TRUE	FALSE	2011	A/ENGLAND/258/2011	TE12	A/TEXAS/50/2012	2011-2012	Northern	#CC6677
3.08261825042235	4.73461306835121	4.7377423409376	4.18456844869594	5.5833382768063	V/A/ENGLAND/259/2011	TRUE	FALSE	2011	A/ENGLAND/259/2011	TE12	A/TEXAS/50/2012	2011-2012	Northern	#CC6677
3.30640330124257	3.71244079948141	4.91719527325373	2.14681299921382	4.84689388644178	V/A/FINLAND/190/2011	TRUE	FALSE	2011	A/FINLAND/190/2011	PE09	A/PERTH/16/2009	2011-2012	Northern	#88CCEE
3.00318427833154	5.16463940424397	4.84830635755198	4.3351063939851	2.20710145416219	V/A/FIRENZE/3/2011	TRUE	FALSE	2011	A/FIRENZE/3/2011	PE09	A/PERTH/16/2009	2011-2012	Northern	#88CCEE
1.32164975982605	5.50261201133638	5.5524503861713	2.90477683038826	2.87934224881408	V/A/GHANA/731/2011	TRUE	FALSE	2011	A/GHANA/731/2011	PE09	A/PERTH/16/2009	2010-2011	Northern	#88CCEE
5.25562120540485	4.25209611899202	4.4866493837163	2.9776517513851	3.32475575018783	V/A/HONGKONG/3969/2011	TRUE	FALSE	2011	A/HONGKONG/3969/2011	SW13	A/SWITZERLAND/9715293/2013	2010-2011	Northern	#117733
5.19912487810836	4.13550073592375	3.70680866620572	4.71181331356234	4.23239486306704	V/A/HONGKONG/4974/2011	TRUE	FALSE	2011	A/HONGKONG/4974/2011	SW13	A/SWITZERLAND/9715293/2013	2011-2012	Northern	#117733
5.70963299442338	3.57793381628054	3.23497218421923	5.69474478371854	2.92032785781666	V/A/HORMOZGAN/7981/2011	TRUE	FALSE	2011	A/HORMOZGAN/7981/2011	SW13	A/SWITZERLAND/9715293/2013	2011-2012	Northern	#117733
4.79308995403124	4.51880363024414	4.41146680255665	3.45447351352239	3.36776098422438	V/A/ICELAND/69/2011	TRUE	FALSE	2011	A/ICELAND/69/2011	PE09	A/PERTH/16/2009	2010-2011	Northern	#88CCEE
2.92824011611164	4.94435168213877	5.77805596396189	4.54633857908382	2.69786879785897	V/A/IRELAND/909/2011	TRUE	FALSE	2011	A/IRELAND/909/2011	PE09	A/PERTH/16/2009	2010-2011	Northern	#88CCEE
4.40667458246304	4.56883694368322	5.91631584634107	4.373504253281	2.77668589617623	V/A/JOHANNESBURG/107/2011	TRUE	FALSE	2011	A/JOHANNESBURG/107/2011	PE09	A/PERTH/16/2009	2011-2012	Southern	#88CCEE
3.77191982687858	3.93782513495385	4.86273810950007	3.80336850534099	2.31985301060179	V/A/JOHANNESBURG/113/2011	TRUE	FALSE	2011	A/JOHANNESBURG/113/2011	PE09	A/PERTH/16/2009	2011-2012	Southern	#88CCEE
4.28916448332794	4.31708333800187	5.1451966749331	3.81608114066138	2.3765474107207	V/A/JOHANNESBURG/114/2011	TRUE	FALSE	2011	A/JOHANNESBURG/114/2011	PE09	A/PERTH/16/2009	2011-2012	Southern	#88CCEE
4.4785195445167	4.89422897034401	5.60128204217529	4.25368074488633	2.61681888083799	V/A/JOHANNESBURG/153/2011	TRUE	FALSE	2011	A/JOHANNESBURG/153/2011	PE09	A/PERTH/16/2009	2011-2012	Southern	#88CCEE
3.6227513861708	5.12727598751562	5.55136953087547	6.06447671848238	3.93326097954736	V/A/JOHANNESBURG/73/2011	TRUE	FALSE	2011	A/JOHANNESBURG/73/2011	TE12	A/TEXAS/50/2012	2011-2012	Southern	#CC6677
3.42254762803942	4.13226434311813	6.18216747029476	5.92209133193944	4.01089431631265	V/A/JOHANNESBURG/78/2011	TRUE	FALSE	2011	A/JOHANNESBURG/78/2011	TE12	A/TEXAS/50/2012	2011-2012	Southern	#CC6677
4.4981065291939	3.44962973930459	5.99435740619043	3.82263439775452	3.81815855651084	V/A/JOHANNESBURG/79/2011	TRUE	FALSE	2011	A/JOHANNESBURG/79/2011	PE09	A/PERTH/16/2009	2011-2012	Southern	#88CCEE
3.83281001463644	4.31311564978996	5.21187283756605	3.68169186041237	3.38861039455602	V/A/JOHANNESBURG/94/2011	TRUE	FALSE	2011	A/JOHANNESBURG/94/2011	PE09	A/PERTH/16/2009	2011-2012	Southern	#88CCEE
3.44560971281688	4.6893380658943	5.68230848579124	4.81949206221892	3.72015682278188	V/A/JOHANNESBURG/99/2011	TRUE	FALSE	2011	A/JOHANNESBURG/99/2011	TE12	A/TEXAS/50/2012	2011-2012	Southern	#CC6677
4.46328317635873	5.55767135115805	7.02804965556002	5.85894636128115	2.43123628471832	V/A/KUMAMOTOC/36/2011	TRUE	FALSE	2011	A/KUMAMOTOC/36/2011	TE12	A/TEXAS/50/2012	2010-2011	Northern	#CC6677
3.19898943714202	5.42017853379777	5.91733240855711	3.60123732177492	2.9275555305056	V/A/LAREUNION/1459/2011	TRUE	FALSE	2011	A/LAREUNION/1459/2011	PE09	A/PERTH/16/2009	2011-2012	Southern	#88CCEE
3.74305118910239	5.94174291355372	6.08136982296926	3.49113337237714	3.51568544967991	V/A/MADAGASCAR/1147/2011	TRUE	FALSE	2011	A/MADAGASCAR/1147/2011	SW13	A/SWITZERLAND/9715293/2013	2011-2012	Southern	#117733
4.32586177072062	3.95890745964313	5.53925904854636	4.31622656925257	4.60903626227888	V/A/MADRID/RR8753/2011	TRUE	FALSE	2011	A/MADRID/RR8753/2011	TE12	A/TEXAS/50/2012	2011-2012	Northern	#CC6677
4.69292082502004	5.68634091108666	5.49168043125974	6.2691573847336	4.67206625847257	V/A/MILANO/268/2011	TRUE	FALSE	2011	A/MILANO/268/2011	TE12	A/TEXAS/50/2012	2011-2012	Northern	#CC6677
6.18576660173517	4.5612085104848	4.4380605191465	4.34315275721786	4.10969118540763	V/A/NETHERLANDS/702/2011	TRUE	FALSE	2011	A/NETHERLANDS/702/2011	SW13	A/SWITZERLAND/9715293/2013	2011-2012	Northern	#117733
3.70969339567701	4.84426877061191	5.24526088362369	3.5935215801737	5.25930000106027	V/A/NORWAY/1138/2011	TRUE	FALSE	2011	A/NORWAY/1138/2011	SW13	A/SWITZERLAND/9715293/2013	2010-2011	Northern	#117733
4.27517127403157	6.11096252291206	6.1360956201364	5.63428599265717	3.76288083209908	V/A/NORWAY/1762/2011	TRUE	FALSE	2011	A/NORWAY/1762/2011	TE12	A/TEXAS/50/2012	2010-2011	Northern	#CC6677
4.21671990393757	4.61982640081976	5.00182272260351	2.96915199408124	3.7950196155636	V/A/NORWAY/1789/2011	TRUE	FALSE	2011	A/NORWAY/1789/2011	PE09	A/PERTH/16/2009	2010-2011	Northern	#88CCEE
5.52977845800798	3.99409021467052	3.8077926314965	4.48872326615263	3.53397387137953	V/A/NORWAY/2047/2011	TRUE	FALSE	2011	A/NORWAY/2047/2011	SW13	A/SWITZERLAND/9715293/2013	2011-2012	Northern	#117733
3.21247533508993	3.86071131281431	4.41865971768103	3.81074195548409	3.36604240153346	V/A/NORWAY/2125/2011	TRUE	FALSE	2011	A/NORWAY/2125/2011	PE09	A/PERTH/16/2009	2011-2012	Northern	#88CCEE
5.00170077640472	4.45291392271135	4.10640635735371	4.72957582165415	5.31189038365466	V/A/NORWAY/2329/2011	TRUE	FALSE	2011	A/NORWAY/2329/2011	TE12	A/TEXAS/50/2012	2011-2012	Northern	#CC6677
5.29843143101454	3.72433198065519	3.60892934005488	4.78307914582627	3.45970935984969	V/A/NORWAY/2335/2011	TRUE	FALSE	2011	A/NORWAY/2335/2011	SW13	A/SWITZERLAND/9715293/2013	2011-2012	Northern	#117733
3.31907799669907	4.19298812593075	4.05931926827203	3.68359209855171	3.51741330908222	V/A/NORWAY/2431/2011	TRUE	FALSE	2011	A/NORWAY/2431/2011	PE09	A/PERTH/16/2009	2011-2012	Northern	#88CCEE
4.11600842143134	3.67643602146648	5.40012872594982	2.65993393201546	3.82783381225397	V/A/NORWAY/685/2011	TRUE	FALSE	2011	A/NORWAY/685/2011	PE09	A/PERTH/16/2009	2010-2011	Northern	#88CCEE
4.75249246302648	4.4497318775973	5.17883408109823	2.76178075185871	4.68198501421761	V/A/NORWAY/845/2011	TRUE	FALSE	2011	A/NORWAY/845/2011	SW13	A/SWITZERLAND/9715293/2013	2010-2011	Northern	#117733
4.68780047672902	3.90059137395186	4.91467810148651	2.77781957434212	3.62357119329959	V/A/NORWAY/846/2011	TRUE	FALSE	2011	A/NORWAY/846/2011	PE09	A/PERTH/16/2009	2010-2011	Northern	#88CCEE
5.04088928815899	4.26978040250074	4.68091995814686	3.36697817219051	3.6523556700551	V/A/NORWAY/865/2011	TRUE	FALSE	2011	A/NORWAY/865/2011	SW13	A/SWITZERLAND/9715293/2013	2010-2011	Northern	#117733
4.97368042726728	4.29203363679447	4.87859239716126	3.37273607899823	3.99305673688837	V/A/NORWAY/884/2011	TRUE	FALSE	2011	A/NORWAY/884/2011	SW13	A/SWITZERLAND/9715293/2013	2010-2011	Northern	#117733
6.97294017068758	4.39874550552288	3.73831052243339	6.8049928129553	5.04902270376589	V/A/PARMA/171/2011	TRUE	FALSE	2011	A/PARMA/171/2011	SW13	A/SWITZERLAND/9715293/2013	2011-2012	Northern	#117733
4.96493304929912	5.5309242793777	6.67226098385839	4.96665701478536	2.82577951628669	V/A/SAKAI/20/2011	TRUE	FALSE	2011	A/SAKAI/20/2011	TE12	A/TEXAS/50/2012	2010-2011	Northern	#CC6677
4.94200099085166	3.74485029926617	4.48336056849968	3.4040166232333	3.21004515065536	V/A/SERBIA/1181/2011	TRUE	FALSE	2011	A/SERBIA/1181/2011	PE09	A/PERTH/16/2009	2010-2011	Northern	#88CCEE
4.40570978750044	4.86298264378615	5.41568823926502	3.19738743566052	2.77759592958588	V/A/SERBIA/71/2011	TRUE	FALSE	2011	A/SERBIA/71/2011	PE09	A/PERTH/16/2009	2010-2011	Northern	#88CCEE
4.18900955328357	4.66903661810893	5.62632104675966	2.80769865887094	3.07201368364339	V/A/SERBIA/812/2011	TRUE	FALSE	2011	A/SERBIA/812/2011	PE09	A/PERTH/16/2009	2010-2011	Northern	#88CCEE
3.0932906450952	5.01483003018224	5.58785045174562	3.82613559403838	3.26496795877781	V/A/SERBIA/822/2011	TRUE	FALSE	2011	A/SERBIA/822/2011	PE09	A/PERTH/16/2009	2010-2011	Northern	#88CCEE
5.84119492491781	3.86169451146409	4.72577522746589	3.06829482672324	3.40200574872396	V/A/SERBIA/824/2011	TRUE	FALSE	2011	A/SERBIA/824/2011	SW13	A/SWITZERLAND/9715293/2013	2010-2011	Northern	#117733
4.52075833999172	3.37239420866156	4.57299562372258	5.7892408293968	3.97870411071549	V/A/SETTAT/91H/2011	TRUE	FALSE	2011	A/SETTAT/91H/2011	TE12	A/TEXAS/50/2012	2011-2012	Northern	#CC6677
3.74382611449359	4.99123329855485	5.0159486650109	3.3480232867555	3.423190553634	V/A/SLOVENIA/2855/2011	TRUE	FALSE	2011	A/SLOVENIA/2855/2011	PE09	A/PERTH/16/2009	2011-2012	Northern	#88CCEE
4.30020873241926	4.46509893987789	5.9691822648842	4.22388388403919	2.82070865843602	V/A/SOUTHAUSTRALIA/3/2011	TRUE	FALSE	2011	A/SOUTHAUSTRALIA/3/2011	PE09	A/PERTH/16/2009	2011-2012	Southern	#88CCEE
3.66830725619685	4.82633963448195	5.7407752598991	3.63945301763734	4.08795856750154	V/A/STOCKHOLM/1/2011	TRUE	FALSE	2011	A/STOCKHOLM/1/2011	SW13	A/SWITZERLAND/9715293/2013	2010-2011	Northern	#117733
6.24169224600922	3.06226537605453	3.88248668489463	2.61591874661254	4.64431441514276	V/A/STOCKHOLM/16/2011	TRUE	FALSE	2011	A/STOCKHOLM/16/2011	SW13	A/SWITZERLAND/9715293/2013	2010-2011	Northern	#117733
6.26599270427845	5.08102064398991	4.80382233816282	4.15685626857101	4.83822440145086	V/A/STOCKHOLM/18/2011	TRUE	FALSE	2011	A/STOCKHOLM/18/2011	SW13	A/SWITZERLAND/9715293/2013	2010-2011	Northern	#117733
6.7815740271689	4.15585754708086	2.37434099389421	6.33542176137674	4.74518492171264	V/A/STOCKHOLM/23/2011	TRUE	FALSE	2011	A/STOCKHOLM/23/2011	SW13	A/SWITZERLAND/9715293/2013	2010-2011	Northern	#117733
4.09181875242315	5.34739735446835	4.59879852565974	4.67538577305375	5.81117583586791	V/A/STOCKHOLM/26/2011	TRUE	FALSE	2011	A/STOCKHOLM/26/2011	TE12	A/TEXAS/50/2012	2011-2012	Northern	#CC6677
4.91387333328825	4.06877329582051	3.51962723544256	4.27671250407633	4.10232640438469	V/A/STOCKHOLM/32/2011	TRUE	FALSE	2011	A/STOCKHOLM/32/2011	SW13	A/SWITZERLAND/9715293/2013	2011-2012	Northern	#117733
6.49385968428924	3.93043074416785	3.41626136860444	4.61469785837599	5.25905838772726	V/A/STOCKHOLM/34/2011	TRUE	FALSE	2011	A/STOCKHOLM/34/2011	SW13	A/SWITZERLAND/9715293/2013	2011-2012	Northern	#117733
4.25123631411342	3.31396914517645	5.39976245440822	3.94179583250499	1.99476438691339	V/A/STOCKHOLM/6/2011	TRUE	FALSE	2011	A/STOCKHOLM/6/2011	PE09	A/PERTH/16/2009	2010-2011	Northern	#88CCEE
4.3033433926784	3.27945896882035	6.0023978687205	4.33549243599529	1.60067171805992	V/A/STOCKHOLM/7/2011	TRUE	FALSE	2011	A/STOCKHOLM/7/2011	PE09	A/PERTH/16/2009	2010-2011	Northern	#88CCEE
3.5930356009224	4.64312495719317	4.84108965186287	3.82308526358327	4.05620182300742	V/A/TEHRAN/9720/2011	TRUE	FALSE	2011	A/TEHRAN/9720/2011	PE09	A/PERTH/16/2009	2011-2012	Northern	#88CCEE
2.75376748110871	4.59505544722265	5.36658670673142	4.45917427147784	4.47210601026726	V/A/TEHRAN/9721/2011	TRUE	FALSE	2011	A/TEHRAN/9721/2011	TE12	A/TEXAS/50/2012	2011-2012	Northern	#CC6677
4.48341742580924	4.80598422752251	3.4902016013925	3.23237611662477	4.84647849823796	V/A/TORINO/1/2011	TRUE	FALSE	2011	A/TORINO/1/2011	SW13	A/SWITZERLAND/9715293/2013	2011-2012	Northern	#117733
5.74770074741073	2.37295349058774	5.80261533168007	5.96826098292843	4.82979117887919	V/A/TRIESTE/60/2011	TRUE	FALSE	2011	A/TRIESTE/60/2011	TE12	A/TEXAS/50/2012	2011-2012	Northern	#CC6677
4.42452329664661	2.94785334288581	5.51151506378678	3.35814996269411	5.4764593842418	V/A/TUNISIA/15685/2011	TRUE	FALSE	2011	A/TUNISIA/15685/2011	SW13	A/SWITZERLAND/9715293/2013	2011-2012	Northern	#117733
3.41773626695628	5.76104858922764	6.02167482083615	4.46203193237923	4.57165597785783	V/A/TURKEY/1/2011	TRUE	FALSE	2011	A/TURKEY/1/2011	TE12	A/TEXAS/50/2012	2011-2012	Northern	#CC6677
3.1229067073149	4.8026512327536	4.69069002057596	3.51855518849688	4.36166800851516	V/A/VALLADOLID/47/2011	TRUE	FALSE	2011	A/VALLADOLID/47/2011	PE09	A/PERTH/16/2009	2010-2011	Northern	#88CCEE
4.83604836567001	4.63543458030233	5.60834887542146	3.94265304556361	3.9103837079457	V/A/VICTORIA/361/2011	TRUE	FALSE	2011	A/VICTORIA/361/2011	SW13	A/SWITZERLAND/9715293/2013	2011-2012	Southern	#117733
5.5765737838391	5.74667582125592	4.21521982102765	5.5244440090475	4.78074122973002	V/A/YOPOUGON/GR1336/2011	TRUE	FALSE	2011	A/YOPOUGON/GR1336/2011	TE12	A/TEXAS/50/2012	2011-2012	Northern	#CC6677
3.63587592598159	3.56948579019049	3.26629118319758	4.24498332133782	4.3422532864695	S/A/ATHENS/112/2012	FALSE	TRUE	2012	A/ATHENS/112/2012	SW13	A/SWITZERLAND/9715293/2013	2011-2012	Northern	#117733
3.88448327202697	5.53745982096999	4.42723540519173	3.86958030356179	5.01122513967297	S/A/ATHENS/GR112/2012	FALSE	TRUE	2012	A/ATHENS/GR112/2012	NA	NA	NA	NA	NA
3.10669225134181	4.18931501588123	3.71929838604079	3.44446923707274	3.57549035318789	S/A/DENMARK/45/2012	FALSE	TRUE	2012	A/DENMARK/45/2012	PE09	A/PERTH/16/2009	2011-2012	Northern	#88CCEE
2.73813474557835	5.04919303365317	2.19029832012756	3.53501791561773	2.60967894852608	S/A/GLASGOW/407664/2012	FALSE	TRUE	2012	A/GLASGOW/407664/2012	PE09	A/PERTH/16/2009	2011-2012	Northern	#88CCEE
3.20214253293528	3.64745469756998	1.94842420552123	3.73431438932738	3.7839785157695	S/A/HAWAII/22/2012	FALSE	TRUE	2012	A/HAWAII/22/2012	PE09	A/PERTH/16/2009	2011-2012	Northern	#88CCEE
1.34808610392176	4.11977218264878	3.31560829674502	3.61287576248351	4.34778520332866	S/A/MARYLAND/2/2012	FALSE	TRUE	2012	A/MARYLAND/2/2012	PE09	A/PERTH/16/2009	2011-2012	Northern	#88CCEE
4.02964308981889	4.20749809401181	3.59267073124807	4.88278770077876	4.15675049215476	S/A/NETHERLANDS/555/2012	FALSE	TRUE	2012	A/NETHERLANDS/555/2012	TE12	A/TEXAS/50/2012	2012-2013	Northern	#CC6677
4.89789349766008	3.77576060858395	5.20643237149773	5.07386640202253	4.81789367852183	S/A/NEWYORK/39/2012	FALSE	TRUE	2012	A/NEWYORK/39/2012	SW13	A/SWITZERLAND/9715293/2013	2012-2013	Northern	#117733
3.86958706329456	4.58310424571415	3.18040927697215	4.64799751862524	3.57030954955416	S/A/OHIO/2/2012	FALSE	TRUE	2012	A/OHIO/2/2012	TE12	A/TEXAS/50/2012	2011-2012	Northern	#CC6677
1.43031161744951	3.89268200696973	2.53804814916477	4.35678516955009	4.26637993573946	S/A/SOUTHAUSTRALIA/30/2012	FALSE	TRUE	2012	A/SOUTHAUSTRALIA/30/2012	PE09	A/PERTH/16/2009	2012-2013	Southern	#88CCEE
3.81185733636831	5.63476005473441	3.56002375520451	2.76668095600797	3.12092285833845	S/A/TEXAS/50/2012	FALSE	TRUE	2012	A/TEXAS/50/2012	TE12	A/TEXAS/50/2012	2011-2012	Northern	#CC6677
6.10473019908236	4.65504009672872	4.11130205001541	4.62822896748371	4.38960309829659	V/A/ATHENS/112/2012	TRUE	FALSE	2012	A/ATHENS/112/2012	SW13	A/SWITZERLAND/9715293/2013	2011-2012	Northern	#117733
4.01155866120364	5.86990263647819	4.98930837810724	3.47969733157437	2.75023979044544	V/A/AUSTRIA/705367/2012	TRUE	FALSE	2012	A/AUSTRIA/705367/2012	TE12	A/TEXAS/50/2012	2012-2013	Northern	#CC6677
5.08662925999248	5.71727079055545	3.25536076509134	3.34791819077955	4.07044795610836	V/A/AUSTRIA/709778/2012	TRUE	FALSE	2012	A/AUSTRIA/709778/2012	TE12	A/TEXAS/50/2012	2012-2013	Northern	#CC6677
4.70491872020993	4.50065285541506	3.98499828828552	3.72446258459019	3.54204275736351	V/A/AUSTRIA/710638/2012	TRUE	FALSE	2012	A/AUSTRIA/710638/2012	PE09	A/PERTH/16/2009	2012-2013	Northern	#88CCEE
3.83989008529327	5.93722264423474	4.4382289916222	3.43043448512501	3.9021620566976	V/A/BERLIN/3/2012	TRUE	FALSE	2012	A/BERLIN/3/2012	TE12	A/TEXAS/50/2012	2011-2012	Northern	#CC6677
3.83638935319792	6.64043953293946	3.8281595785788	4.37787350282475	4.07850803913109	V/A/CAEN/900/2012	TRUE	FALSE	2012	A/CAEN/900/2012	TE12	A/TEXAS/50/2012	2011-2012	Northern	#CC6677
4.75000078891924	4.49010755093514	4.72313894833933	4.64183818536953	3.11551068451247	V/A/CAIRO/132/2012	TRUE	FALSE	2012	A/CAIRO/132/2012	PE09	A/PERTH/16/2009	2012-2013	Northern	#88CCEE
4.28986334514321	5.16638058615598	4.42636032734817	4.16180138247239	3.21521551831834	V/A/CAIRO/133/2012	TRUE	FALSE	2012	A/CAIRO/133/2012	TE12	A/TEXAS/50/2012	2012-2013	Northern	#CC6677
4.12633413694769	5.21172713007439	4.15766784761013	3.84890720406507	2.97260305465699	V/A/CAIRO/134/2012	TRUE	FALSE	2012	A/CAIRO/134/2012	PE09	A/PERTH/16/2009	2012-2013	Northern	#88CCEE
4.45504186046448	5.87810898224223	3.71049214722237	4.34852396488992	3.48376875003115	V/A/CAIRO/135/2012	TRUE	FALSE	2012	A/CAIRO/135/2012	TE12	A/TEXAS/50/2012	2012-2013	Northern	#CC6677
3.56333371391777	5.21503332967315	4.20958680842322	4.05409892148757	2.89207356150114	V/A/CAIRO/136/2012	TRUE	FALSE	2012	A/CAIRO/136/2012	PE09	A/PERTH/16/2009	2012-2013	Northern	#88CCEE
3.93630497311053	5.6030652539756	4.82199972986408	4.2596945405215	2.64261560072429	V/A/CAIRO/138/2012	TRUE	FALSE	2012	A/CAIRO/138/2012	TE12	A/TEXAS/50/2012	2012-2013	Northern	#CC6677
3.78687687097525	5.63429468543672	4.16929718962675	3.43501327665042	3.36119227907754	V/A/CAIRO/140/2012	TRUE	FALSE	2012	A/CAIRO/140/2012	TE12	A/TEXAS/50/2012	2012-2013	Northern	#CC6677
3.86224970170557	5.19360171742158	4.00361105248902	3.25639049250178	3.9137444216459	V/A/CAIRO/144/2012	TRUE	FALSE	2012	A/CAIRO/144/2012	TE12	A/TEXAS/50/2012	2012-2013	Northern	#CC6677
4.20114842779978	5.6776380050072	4.76901342885566	4.05868357070418	3.21796267465936	V/A/CAIRO/5/2012	TRUE	FALSE	2012	A/CAIRO/5/2012	TE12	A/TEXAS/50/2012	2012-2013	Northern	#CC6677
3.89140685838046	5.68187152131859	4.12176380547704	3.95899050397081	2.75625560113393	V/A/CAIRO/59/2012	TRUE	FALSE	2012	A/CAIRO/59/2012	PE09	A/PERTH/16/2009	2012-2013	Northern	#88CCEE
4.43011935684542	5.59034578797765	5.20480263504437	4.64624277003725	3.3036817589851	V/A/CAIRO/63/2012	TRUE	FALSE	2012	A/CAIRO/63/2012	TE12	A/TEXAS/50/2012	2012-2013	Northern	#CC6677
3.95432629588318	5.10594783630381	5.26859483371097	3.34806840295629	3.01884117248194	V/A/CAIRO/66/2012	TRUE	FALSE	2012	A/CAIRO/66/2012	TE12	A/TEXAS/50/2012	2012-2013	Northern	#CC6677
4.18687220681687	5.51524016607181	4.50378101331144	3.38037797534679	3.321810877912	V/A/CAIRO/96/2012	TRUE	FALSE	2012	A/CAIRO/96/2012	TE12	A/TEXAS/50/2012	2012-2013	Northern	#CC6677
5.05151595011311	5.24665843420399	4.36519434879366	4.92787220568256	5.26351615404511	V/A/CAMEROON/12V4224/2012	TRUE	FALSE	2012	A/CAMEROON/12V4224/2012	TE12	A/TEXAS/50/2012	2011-2012	Northern	#CC6677
5.13887002325937	5.16459729099174	4.58223573141443	4.91320747988757	4.41499747370168	V/A/CAMEROON/12V4257/2012	TRUE	FALSE	2012	A/CAMEROON/12V4257/2012	TE12	A/TEXAS/50/2012	2011-2012	Northern	#CC6677
4.79961958264473	6.00463733929486	3.79181679580169	4.64628877253196	5.50915776646155	V/A/CENTRE/848/2012	TRUE	FALSE	2012	A/CENTRE/848/2012	TE12	A/TEXAS/50/2012	2011-2012	Northern	#CC6677
5.78800561000907	4.40385493532664	4.62484586805967	4.4642203304487	4.10609931022033	V/A/CENTRE/929/2012	TRUE	FALSE	2012	A/CENTRE/929/2012	SW13	A/SWITZERLAND/9715293/2013	2011-2012	Northern	#117733
5.70579473235164	5.93701069705821	3.86887632464847	4.34322740437807	4.97404647405819	V/A/DAKAR/11/2012	TRUE	FALSE	2012	A/DAKAR/11/2012	TE12	A/TEXAS/50/2012	2012-2013	Northern	#CC6677
5.22296121511834	5.34826856287487	4.35664960800581	3.64235847444046	5.58228338271549	V/A/DAKAR/14/2012	TRUE	FALSE	2012	A/DAKAR/14/2012	TE12	A/TEXAS/50/2012	2012-2013	Northern	#CC6677
4.90812129431113	6.12418065551099	4.44430392798151	3.04081437012835	5.16938526756445	V/A/DAKAR/4/2012	TRUE	FALSE	2012	A/DAKAR/4/2012	TE12	A/TEXAS/50/2012	2012-2013	Northern	#CC6677
4.47004290998809	6.14361371617154	3.76931383215787	3.65964803799844	4.86865292141891	V/A/DAKAR/8/2012	TRUE	FALSE	2012	A/DAKAR/8/2012	TE12	A/TEXAS/50/2012	2012-2013	Northern	#CC6677
4.69495511391411	5.97025131713137	5.4772065238173	4.25931046389581	4.55746598992125	V/A/DAKAR/9/2012	TRUE	FALSE	2012	A/DAKAR/9/2012	TE12	A/TEXAS/50/2012	2012-2013	Northern	#CC6677
3.86922098479184	3.68470888137824	4.06360320068714	3.5197476664476	3.31615174032261	V/A/DENMARK/45/2012	TRUE	FALSE	2012	A/DENMARK/45/2012	PE09	A/PERTH/16/2009	2011-2012	Northern	#88CCEE
3.72805694677514	5.90895910847481	4.61084912819988	3.21396892009353	5.94152141163273	V/A/DENMARK/67/2012	TRUE	FALSE	2012	A/DENMARK/67/2012	TE12	A/TEXAS/50/2012	2011-2012	Northern	#CC6677
3.69863238850053	5.85498142670502	4.63890752620768	3.24432414270197	5.91870157036876	V/A/DENMARK/68/2012	TRUE	FALSE	2012	A/DENMARK/68/2012	TE12	A/TEXAS/50/2012	2011-2012	Northern	#CC6677
3.63721938216103	5.82652441290597	4.65255999401117	3.12528157446158	5.94800264431699	V/A/DENMARK/71/2012	TRUE	FALSE	2012	A/DENMARK/71/2012	TE12	A/TEXAS/50/2012	2012-2013	Northern	#CC6677
5.08927280524024	5.94068780400601	5.82057596294369	6.09108955438819	5.63165102854577	V/A/ENGLAND/554/2012	TRUE	FALSE	2012	A/ENGLAND/554/2012	TE12	A/TEXAS/50/2012	2011-2012	Northern	#CC6677
5.0664105655786	4.92019178358649	6.4483754460122	4.69197533919035	3.7186180419171	V/A/ENGLAND/555/2012	TRUE	FALSE	2012	A/ENGLAND/555/2012	TE12	A/TEXAS/50/2012	2011-2012	Northern	#CC6677
6.23448698657878	5.6529070130343	5.28491846777347	5.77727391347925	5.98515497330612	V/A/ENGLAND/565/2012	TRUE	FALSE	2012	A/ENGLAND/565/2012	SW17	A/SWITZERLAND/8060/2017	2011-2012	Northern	#AA4499
5.99331130698018	6.4642273720333	5.45596729880359	5.47426306906173	5.75162935904446	V/A/ENGLAND/568/2012	TRUE	FALSE	2012	A/ENGLAND/568/2012	SW17	A/SWITZERLAND/8060/2017	2011-2012	Northern	#AA4499
6.23781469325375	5.2357941594919	4.77918521361222	6.18244386875678	6.04349892020324	V/A/ENGLAND/569/2012	TRUE	FALSE	2012	A/ENGLAND/569/2012	SW17	A/SWITZERLAND/8060/2017	2011-2012	Northern	#AA4499
5.44092416489272	6.31355691709648	5.03639722687935	5.35273247148691	4.88425824444526	V/A/ENGLAND/586/2012	TRUE	FALSE	2012	A/ENGLAND/586/2012	TE12	A/TEXAS/50/2012	2012-2013	Northern	#CC6677
4.29448047443577	6.87906587369729	4.83752458043747	5.17253937836552	5.87900971795187	V/A/ENGLAND/587/2012	TRUE	FALSE	2012	A/ENGLAND/587/2012	TE12	A/TEXAS/50/2012	2012-2013	Northern	#CC6677
4.55172034970759	6.50764507652821	5.44916178368445	5.25151127989027	5.51976053153634	V/A/ENGLAND/593/2012	TRUE	FALSE	2012	A/ENGLAND/593/2012	TE12	A/TEXAS/50/2012	2012-2013	Northern	#CC6677
4.86966914332645	4.27433629482396	3.71098679230848	4.06004529942334	3.76725388976569	V/A/FINLAND/252/2012	TRUE	FALSE	2012	A/FINLAND/252/2012	PE09	A/PERTH/16/2009	2011-2012	Northern	#88CCEE
5.26604647334602	2.5780255468178	5.91180626369598	6.17612125864935	5.72253083167622	V/A/GAMBIA/G0063940/2012	TRUE	FALSE	2012	A/GAMBIA/G0063940/2012	SW13	A/SWITZERLAND/9715293/2013	2012-2013	Southern	#117733
4.59618402351926	2.03681883662693	5.9014952699766	6.32516212672719	5.02838985606616	V/A/GAMBIA/G0065536/2012	TRUE	FALSE	2012	A/GAMBIA/G0065536/2012	SW13	A/SWITZERLAND/9715293/2013	2012-2013	Southern	#117733
4.65819955585804	3.01381205480347	6.33620462268528	5.00195681127815	5.0566118934877	V/A/GAMBIA/G0065540/2012	TRUE	FALSE	2012	A/GAMBIA/G0065540/2012	SW13	A/SWITZERLAND/9715293/2013	2012-2013	Southern	#117733
5.16270359813871	3.11434745783215	4.84886884381877	6.50785337572228	6.33162022087538	V/A/GAMBIA/G0065636/2012	TRUE	FALSE	2012	A/GAMBIA/G0065636/2012	SW13	A/SWITZERLAND/9715293/2013	2012-2013	Southern	#117733
4.49386912758381	4.35741904767858	4.59663576948121	5.23654302723368	5.1880575565591	V/A/GAMBIA/G0067136/2012	TRUE	FALSE	2012	A/GAMBIA/G0067136/2012	SW13	A/SWITZERLAND/9715293/2013	2012-2013	Southern	#117733
4.53506363226981	4.16754335320572	5.84797565431622	6.08192057268539	5.37058074737152	V/A/GAMBIA/G0067140/2012	TRUE	FALSE	2012	A/GAMBIA/G0067140/2012	SW13	A/SWITZERLAND/9715293/2013	2012-2013	Southern	#117733
5.15936791156655	3.13443404515827	4.51446704087836	5.47216265704815	5.45159441323522	V/A/GAMBIA/G0069436/2012	TRUE	FALSE	2012	A/GAMBIA/G0069436/2012	SW13	A/SWITZERLAND/9715293/2013	2012-2013	Southern	#117733
5.5208245388701	2.36400525855813	4.96882365525142	6.30991283254951	5.1725985250584	V/A/GAMBIA/G0069636/2012	TRUE	FALSE	2012	A/GAMBIA/G0069636/2012	SW13	A/SWITZERLAND/9715293/2013	2012-2013	Southern	#117733
4.66998975389967	4.09349117904892	5.95013133851324	5.71029271456246	5.10300953355099	V/A/GAMBIA/G0069640/2012	TRUE	FALSE	2012	A/GAMBIA/G0069640/2012	SW13	A/SWITZERLAND/9715293/2013	2012-2013	Southern	#117733
5.17375068149545	2.99202918688946	4.42192076081225	5.3623353795998	5.4875180448892	V/A/GAMBIA/G0070336/2012	TRUE	FALSE	2012	A/GAMBIA/G0070336/2012	SW13	A/SWITZERLAND/9715293/2013	2012-2013	Southern	#117733
5.14966792479834	3.06825950953118	4.48901644087354	5.41402996777772	5.46800156040498	V/A/GAMBIA/G0074336/2012	TRUE	FALSE	2012	A/GAMBIA/G0074336/2012	SW13	A/SWITZERLAND/9715293/2013	2012-2013	Southern	#117733
5.5226404803943	2.62482669815006	5.43778725699834	5.53079645080016	6.04561037772775	V/A/GAMBIA/G0074340/2012	TRUE	FALSE	2012	A/GAMBIA/G0074340/2012	SW13	A/SWITZERLAND/9715293/2013	2012-2013	Southern	#117733
4.6572543159047	4.09931116300583	4.77183849987618	6.72728334380496	5.01158203317312	V/A/GAMBIA/G0074836/2012	TRUE	FALSE	2012	A/GAMBIA/G0074836/2012	SW13	A/SWITZERLAND/9715293/2013	2012-2013	Southern	#117733
5.16138427383142	3.89434461434344	5.68562264791054	6.0642093440226	5.24954299416404	V/A/GAMBIA/G0075736/2012	TRUE	FALSE	2012	A/GAMBIA/G0075736/2012	SW13	A/SWITZERLAND/9715293/2013	2012-2013	Southern	#117733
4.35648076756625	5.95578074023543	4.60423040258145	3.87555858419693	4.59937681224454	V/A/GEORGIA/255/2012	TRUE	FALSE	2012	A/GEORGIA/255/2012	TE12	A/TEXAS/50/2012	2011-2012	Northern	#CC6677
3.82575300739764	6.42345271161684	5.13669890437725	5.05788710332265	4.9244027205191	V/A/GEORGIA/301/2012	TRUE	FALSE	2012	A/GEORGIA/301/2012	TE12	A/TEXAS/50/2012	2011-2012	Northern	#CC6677
3.69511687893533	5.31188228655768	3.68487446211427	4.46805747649789	5.1266580175896	V/A/GEORGIA/370/2012	TRUE	FALSE	2012	A/GEORGIA/370/2012	TE12	A/TEXAS/50/2012	2011-2012	Northern	#CC6677
3.5269733176262	4.83549359457333	3.77220410100853	3.33875594952378	4.58094157813423	V/A/GEORGIA/554/2012	TRUE	FALSE	2012	A/GEORGIA/554/2012	PE09	A/PERTH/16/2009	2011-2012	Northern	#88CCEE
3.53480802774455	4.87997967771649	3.85661386660334	3.50639131856188	4.56992747277356	V/A/GEORGIA/579/2012	TRUE	FALSE	2012	A/GEORGIA/579/2012	PE09	A/PERTH/16/2009	2011-2012	Northern	#88CCEE
6.37000641769816	6.66691202693841	6.98084311950641	5.79659630437137	6.37675956111778	V/A/GLASGOW/407585/2012	TRUE	FALSE	2012	A/GLASGOW/407585/2012	HK19	A/HONGKONG/2671/2019	2011-2012	Northern	#3F6FB5
4.14280720578072	5.76442068929915	3.5692418987306	3.87278380721834	4.08862448424615	V/A/GLASGOW/407664/2012	TRUE	FALSE	2012	A/GLASGOW/407664/2012	PE09	A/PERTH/16/2009	2011-2012	Northern	#88CCEE
4.06890920540746	6.1011822113143	4.50668182226767	4.12046256679609	5.54816993274123	V/A/GUYANE/1296/2012	TRUE	FALSE	2012	A/GUYANE/1296/2012	TE12	A/TEXAS/50/2012	2011-2012	Northern	#CC6677
4.09151190286867	6.40907669669298	5.12845061226775	3.86948525275539	5.45128821037548	V/A/GUYANE/1297/2012	TRUE	FALSE	2012	A/GUYANE/1297/2012	TE12	A/TEXAS/50/2012	2011-2012	Northern	#CC6677
3.96267637441355	4.85472351663264	3.44854908429865	3.50341511154597	3.34595941986651	V/A/HAWAII/22/2012	TRUE	FALSE	2012	A/HAWAII/22/2012	PE09	A/PERTH/16/2009	2011-2012	Northern	#88CCEE
6.77453660720637	3.79950399538336	3.32106619105205	5.16555805706747	5.40849982488533	V/A/HONGKONG/8152/2012	TRUE	FALSE	2012	A/HONGKONG/8152/2012	SW13	A/SWITZERLAND/9715293/2013	2011-2012	Northern	#117733
5.60644198295092	5.79607118921318	5.72808034826752	4.18857913670392	5.91946687356901	V/A/HUNANKAIFU/1166/2012	TRUE	FALSE	2012	A/HUNANKAIFU/1166/2012	TE12	A/TEXAS/50/2012	2011-2012	Northern	#CC6677
3.7917472341489	5.15809938316113	3.2749141111915	4.69506159188433	6.03853808121979	V/A/ICELAND/13/2012	TRUE	FALSE	2012	A/ICELAND/13/2012	TE12	A/TEXAS/50/2012	2011-2012	Northern	#CC6677
4.5746682105632	3.67877750176048	4.56231826826352	2.54643536767155	3.42788838240616	V/A/ICELAND/17/2012	TRUE	FALSE	2012	A/ICELAND/17/2012	PE09	A/PERTH/16/2009	2011-2012	Northern	#88CCEE
4.06377421014556	5.77327541778306	5.22692241980447	3.75990931081507	6.0941537557239	V/A/ICELAND/18/2012	TRUE	FALSE	2012	A/ICELAND/18/2012	TE12	A/TEXAS/50/2012	2011-2012	Northern	#CC6677
4.16932947814254	5.5506717934344	4.85322419756027	2.50321286014542	4.07540323709299	V/A/ICELAND/2/2012	TRUE	FALSE	2012	A/ICELAND/2/2012	TE12	A/TEXAS/50/2012	2011-2012	Northern	#CC6677
4.51928286485741	5.71037012959088	4.68202780494719	3.99058303016244	5.05329359261256	V/A/ICELAND/25/2012	TRUE	FALSE	2012	A/ICELAND/25/2012	TE12	A/TEXAS/50/2012	2012-2013	Northern	#CC6677
5.0230690102781	4.26667938837151	3.17875410575706	3.12391422409215	3.42918450365004	V/A/ICELAND/7/2012	TRUE	FALSE	2012	A/ICELAND/7/2012	PE09	A/PERTH/16/2009	2011-2012	Northern	#88CCEE
4.25075215618176	6.23370273447425	4.77051851094171	3.97126555139353	5.40110001343086	V/A/MADAGASCAR/3535/2012	TRUE	FALSE	2012	A/MADAGASCAR/3535/2012	TE12	A/TEXAS/50/2012	2012-2013	Southern	#CC6677
5.17233994107649	3.8699344870366	3.82565396990671	4.25168971800866	4.17873132977908	V/A/MADAGASCAR/3536/2012	TRUE	FALSE	2012	A/MADAGASCAR/3536/2012	SW13	A/SWITZERLAND/9715293/2013	2012-2013	Southern	#117733
2.40275105095728	5.18723499937797	3.4023302794592	3.24621340646494	4.04875771568891	V/A/MARYLAND/2/2012	TRUE	FALSE	2012	A/MARYLAND/2/2012	PE09	A/PERTH/16/2009	2011-2012	Northern	#88CCEE
6.30884845573113	5.78966233091317	5.40329221172295	4.91049343383082	4.90209593016146	V/A/MAURITIUS/549/2012	TRUE	FALSE	2012	A/MAURITIUS/549/2012	SW17	A/SWITZERLAND/8060/2017	2012-2013	Southern	#AA4499
5.52374276995714	5.52961531525098	4.48204681320487	4.60565604213062	4.43787696600169	V/A/NETHERLANDS/555/2012	TRUE	FALSE	2012	A/NETHERLANDS/555/2012	TE12	A/TEXAS/50/2012	2012-2013	Northern	#CC6677
5.43279771075159	4.04578051414022	4.83804445902197	4.25828992313753	4.00426684832045	V/A/NEWYORK/39/2012	TRUE	FALSE	2012	A/NEWYORK/39/2012	SW13	A/SWITZERLAND/9715293/2013	2012-2013	Northern	#117733
3.70510535834734	4.91374725366818	5.06214901413222	4.09468734978603	5.59261006864987	V/A/NI/2/2012	TRUE	FALSE	2012	A/NI/2/2012	TE12	A/TEXAS/50/2012	2011-2012	Northern	#CC6677
5.31799628866777	5.80197002935869	4.50708443976623	3.81507504101656	5.79153984439653	V/A/NIEDERSACHSEN/29/2012	TRUE	FALSE	2012	A/NIEDERSACHSEN/29/2012	TE12	A/TEXAS/50/2012	2012-2013	Northern	#CC6677
3.78576336862536	4.63370647002261	4.92788142943846	4.5238791658574	5.79335250300399	V/A/NORTHERNIRELAND/2/2012	TRUE	FALSE	2012	A/NORTHERNIRELAND/2/2012	TE12	A/TEXAS/50/2012	2011-2012	Northern	#CC6677
4.7468742818549	5.49930274859154	4.22687823553342	3.81889850560017	5.70129493735516	V/A/NORWAY/2496/2012	TRUE	FALSE	2012	A/NORWAY/2496/2012	TE12	A/TEXAS/50/2012	2012-2013	Northern	#CC6677
5.45884730312529	4.41411799609545	4.75531431416968	3.88222035499471	4.39629154038916	V/A/NORWAY/399/2012	TRUE	FALSE	2012	A/NORWAY/399/2012	SW13	A/SWITZERLAND/9715293/2013	2011-2012	Northern	#117733
4.55714630216596	4.13603397664714	5.02203328778124	3.02016806065584	3.50842626644349	V/A/NORWAY/428/2012	TRUE	FALSE	2012	A/NORWAY/428/2012	PE09	A/PERTH/16/2009	2011-2012	Northern	#88CCEE
5.94639668951046	5.07104746000046	4.83263253147817	4.625482541083	4.258758168324	V/A/NORWAY/479/2012	TRUE	FALSE	2012	A/NORWAY/479/2012	TE12	A/TEXAS/50/2012	2011-2012	Northern	#CC6677
5.40363421168827	5.01210427195432	4.60625871152069	3.86794935083063	3.4827448512137	V/A/NORWAY/606/2012	TRUE	FALSE	2012	A/NORWAY/606/2012	TE12	A/TEXAS/50/2012	2011-2012	Northern	#CC6677
4.08203801478538	4.33620161567298	3.95082685126264	3.17709208565394	4.16361128909704	V/A/NORWAY/648/2012	TRUE	FALSE	2012	A/NORWAY/648/2012	PE09	A/PERTH/16/2009	2011-2012	Northern	#88CCEE
5.44944984619285	5.38322157450333	3.5354427510171	4.88060897935708	2.84906156632174	V/A/OHIO/2/2012	TRUE	FALSE	2012	A/OHIO/2/2012	TE12	A/TEXAS/50/2012	2011-2012	Northern	#CC6677
4.71280074885053	5.84301010169171	5.70052543329259	4.71613230174567	5.14908352029998	V/A/PARIS/919/2012	TRUE	FALSE	2012	A/PARIS/919/2012	TE12	A/TEXAS/50/2012	2011-2012	Northern	#CC6677
3.81092400537759	4.40052282313215	5.81570302907683	4.24232515674943	4.6806568605613	V/A/PAVIA/158/2012	TRUE	FALSE	2012	A/PAVIA/158/2012	TE12	A/TEXAS/50/2012	2011-2012	Northern	#CC6677
4.96417716015593	3.2912309509979	5.26974564183815	4.92619002845859	5.17110101002818	V/A/PAVIA/42/2012	TRUE	FALSE	2012	A/PAVIA/42/2012	TE12	A/TEXAS/50/2012	2011-2012	Northern	#CC6677
5.15437217125939	3.39584776445638	4.18828621347634	3.95547977078981	3.5670551306266	V/A/ROSTOVONDON/1/2012	TRUE	FALSE	2012	A/ROSTOVONDON/1/2012	PE09	A/PERTH/16/2009	2011-2012	Northern	#88CCEE
4.78762358203435	1.69609117799708	6.61074963390523	5.0963871710231	3.77095101147518	V/A/SARAJEVO/21/2012	TRUE	FALSE	2012	A/SARAJEVO/21/2012	SW13	A/SWITZERLAND/9715293/2013	2011-2012	Northern	#117733
4.89867009679199	2.19041439643542	6.16135122439849	6.21015247081469	4.56295758533141	V/A/SARAJEVO/57/2012	TRUE	FALSE	2012	A/SARAJEVO/57/2012	SW13	A/SWITZERLAND/9715293/2013	2011-2012	Northern	#117733
5.83582276967905	4.74646678458213	3.38268096018838	5.26480218125436	2.59334290491448	V/A/SOUTHAUSTRALIA/30/2012	TRUE	FALSE	2012	A/SOUTHAUSTRALIA/30/2012	PE09	A/PERTH/16/2009	2012-2013	Southern	#88CCEE
4.36283519751929	5.44664493014999	4.50493315457937	3.79340458566622	5.98903694046899	V/A/STOCKHOLM/1216700/2012	TRUE	FALSE	2012	A/STOCKHOLM/1216700/2012	TE12	A/TEXAS/50/2012	2011-2012	Northern	#CC6677
4.55700854304091	6.92517193447804	3.94709899019783	4.20470190023174	5.51086240137163	V/A/STOCKHOLM/29/2012	TRUE	FALSE	2012	A/STOCKHOLM/29/2012	TE12	A/TEXAS/50/2012	2011-2012	Northern	#CC6677
4.64356538307074	6.38481127687613	5.25791893356408	4.12570431714827	4.64453922141138	V/A/STOCKHOLM/30/2012	TRUE	FALSE	2012	A/STOCKHOLM/30/2012	TE12	A/TEXAS/50/2012	2011-2012	Northern	#CC6677
4.14969817717996	5.86644293916312	4.75626727561196	3.42232871584394	4.30478783491553	V/A/STOCKHOLM/31/2012	TRUE	FALSE	2012	A/STOCKHOLM/31/2012	TE12	A/TEXAS/50/2012	2012-2013	Northern	#CC6677
3.65328877844308	5.86266337757324	4.68003714935073	3.19431099839495	5.89211652839997	V/A/STOCKHOLM/36/2012	TRUE	FALSE	2012	A/STOCKHOLM/36/2012	TE12	A/TEXAS/50/2012	2012-2013	Northern	#CC6677
3.19052843649052	6.0086950586776	4.81145963782526	2.44260845108844	4.1432758360067	V/A/STOCKHOLM/37/2012	TRUE	FALSE	2012	A/STOCKHOLM/37/2012	TE12	A/TEXAS/50/2012	2012-2013	Northern	#CC6677
4.94224108943414	4.94622133200857	5.21294173150254	4.3369787846525	4.47310668174154	V/A/STOCKHOLM/38/2012	TRUE	FALSE	2012	A/STOCKHOLM/38/2012	TE12	A/TEXAS/50/2012	2012-2013	Northern	#CC6677
4.23781056898795	6.51157891203443	5.16925193732024	4.20955970582649	5.05044519309648	V/A/STOCKHOLM/39/2012	TRUE	FALSE	2012	A/STOCKHOLM/39/2012	TE12	A/TEXAS/50/2012	2012-2013	Northern	#CC6677
4.5305298574643	6.36286942860379	5.51126502879683	4.65582398030013	3.75087275540646	V/A/STOCKHOLM/40/2012	TRUE	FALSE	2012	A/STOCKHOLM/40/2012	TE12	A/TEXAS/50/2012	2012-2013	Northern	#CC6677
4.1781886796451	4.30887821001485	4.94107218813511	4.28166429033218	4.0302160692956	V/A/TEXAS/50/2012	TRUE	FALSE	2012	A/TEXAS/50/2012	TE12	A/TEXAS/50/2012	2011-2012	Northern	#CC6677
1.4921258836652	4.33776661357495	4.89320990150384	4.18389597082811	4.62514271182936	S/A/ALMATY/2958/2013	FALSE	TRUE	2013	A/ALMATY/2958/2013	PE09	A/PERTH/16/2009	2012-2013	Northern	#88CCEE
4.28566388508166	4.50007292157055	4.20408248419014	3.98827499467166	3.78585159902318	S/A/BULGARIA/270/2013	FALSE	TRUE	2013	A/BULGARIA/270/2013	TE12	A/TEXAS/50/2012	2012-2013	Northern	#CC6677
3.12068477697499	4.34478910317627	4.04971561016311	4.10501184453296	5.05237182873715	S/A/HONGKONG/146/2013	FALSE	TRUE	2013	A/HONGKONG/146/2013	SW13	A/SWITZERLAND/9715293/2013	2012-2013	Northern	#117733
3.51535101407151	3.88943676629341	4.13907054977891	4.19874047856449	3.89627906560138	S/A/PLZEN/17/2013	FALSE	TRUE	2013	A/PLZEN/17/2013	TE12	A/TEXAS/50/2012	2012-2013	Northern	#CC6677
4.23808194350249	4.05596487127874	4.38483122133275	4.35021159162319	4.46349760402316	S/A/SAMARA/73/2013	FALSE	TRUE	2013	A/SAMARA/73/2013	SW13	A/SWITZERLAND/9715293/2013	2012-2013	Northern	#117733
2.21765676271483	4.57694959955435	3.62803890896686	3.69693005787811	4.53635968603698	S/A/SERBIA/NS210/2013	FALSE	TRUE	2013	A/SERBIA/NS210/2013	PE09	A/PERTH/16/2009	2012-2013	Northern	#88CCEE
4.14457742008963	4.53892339630933	2.02887251658611	2.35748791181996	5.41207388812099	S/A/SOUTHAFRICA/4655/2013	FALSE	TRUE	2013	A/SOUTHAFRICA/4655/2013	SW13	A/SWITZERLAND/9715293/2013	2012-2013	Southern	#117733
4.94165234697238	3.94465932852895	4.79593231097135	4.07570286990616	4.80075889281755	S/A/STOCKHOLM/1/2013	FALSE	TRUE	2013	A/STOCKHOLM/1/2013	SW13	A/SWITZERLAND/9715293/2013	2012-2013	Northern	#117733
4.22597858607917	5.66340641300465	4.1641320270721	4.52311458430503	6.72036176954658	S/A/SWITZERLAND/9715293/2013	FALSE	TRUE	2013	A/SWITZERLAND/9715293/2013	SW13	A/SWITZERLAND/9715293/2013	2013-2014	Northern	#117733
4.5729891203878	4.81649218273693	4.3709263054714	4.16476011287346	3.70771684350414	S/A/TRIESTE/1/2013	FALSE	TRUE	2013	A/TRIESTE/1/2013	TE12	A/TEXAS/50/2012	2012-2013	Northern	#CC6677
3.35022440683427	4.50066008672698	5.03897328671706	4.22745422693108	4.56768437855864	S/A/TULKAREM/83/2013	FALSE	TRUE	2013	A/TULKAREM/83/2013	TE12	A/TEXAS/50/2012	2012-2013	Northern	#CC6677
5.1693181755305	5.45113130009331	4.68911502521903	3.79566142510828	5.57778301422424	V/A/ACORESPT/11/2013	TRUE	FALSE	2013	A/ACORESPT/11/2013	TE12	A/TEXAS/50/2012	2012-2013	Northern	#CC6677
5.39376478831832	3.80484199236348	4.73241797791721	4.4306267373961	5.83842240581898	V/A/AIXENPROVENCE/2846/2013	TRUE	FALSE	2013	A/AIXENPROVENCE/2846/2013	SW13	A/SWITZERLAND/9715293/2013	2013-2014	Northern	#117733
3.21477710735079	3.99549104029928	4.6040461923515	4.17288228216351	4.0846329437819	V/A/ALMATY/2958/2013	TRUE	FALSE	2013	A/ALMATY/2958/2013	PE09	A/PERTH/16/2009	2012-2013	Northern	#88CCEE
5.19047468488411	4.31532766668873	4.76201213674154	5.67195245351991	4.94642568249477	V/A/BALEARES/1441/2013	TRUE	FALSE	2013	A/BALEARES/1441/2013	SW13	A/SWITZERLAND/9715293/2013	2013-2014	Northern	#117733
4.28616505801877	3.37351720291442	4.51123992444578	4.76900978705886	5.20588016068018	V/A/BALEARES/1498/2013	TRUE	FALSE	2013	A/BALEARES/1498/2013	SW13	A/SWITZERLAND/9715293/2013	2013-2014	Northern	#117733
5.04232745446278	3.13579063225832	4.86217841300136	5.18745724938671	5.93665528529465	V/A/BALEARES/1520/2013	TRUE	FALSE	2013	A/BALEARES/1520/2013	SW13	A/SWITZERLAND/9715293/2013	2013-2014	Northern	#117733
4.93160298425518	3.07356237136517	5.01620172760297	5.68468571897593	5.26799443808554	V/A/BALEARES/1521/2013	TRUE	FALSE	2013	A/BALEARES/1521/2013	SW13	A/SWITZERLAND/9715293/2013	2013-2014	Northern	#117733
5.39807125838632	3.14668197096455	5.15384350804869	4.35332249214688	4.66199936597354	V/A/BAYERN/139/2013	TRUE	FALSE	2013	A/BAYERN/139/2013	SW13	A/SWITZERLAND/9715293/2013	2013-2014	Northern	#117733
3.44830616572459	4.60481324398291	5.16463768619003	4.24417576202187	4.9803180278199	V/A/BELGRADE/1166/2013	TRUE	FALSE	2013	A/BELGRADE/1166/2013	TE12	A/TEXAS/50/2012	2012-2013	Northern	#CC6677
3.88959912880404	5.05575774739797	5.56184737410323	4.27847711649993	5.53221859706712	V/A/BELGRADE/650/2013	TRUE	FALSE	2013	A/BELGRADE/650/2013	TE12	A/TEXAS/50/2012	2012-2013	Northern	#CC6677
5.32494270449641	3.71212612648513	5.73247215593416	5.57811722082798	5.89845183753838	V/A/BERLIN/215/2013	TRUE	FALSE	2013	A/BERLIN/215/2013	SW13	A/SWITZERLAND/9715293/2013	2013-2014	Northern	#117733
4.187006509349	5.26273424648107	4.34228135343191	3.34232328611222	4.81355295307115	V/A/BRATISLAVA/530/2013	TRUE	FALSE	2013	A/BRATISLAVA/530/2013	TE12	A/TEXAS/50/2012	2012-2013	Northern	#CC6677
3.8126057570298	5.26625621216932	3.59842102945253	3.23994598670696	4.36269146318306	V/A/BRATISLAVA/811/2013	TRUE	FALSE	2013	A/BRATISLAVA/811/2013	TE12	A/TEXAS/50/2012	2012-2013	Northern	#CC6677
4.74651328397838	5.11864079503137	3.74410169582432	3.59425642179943	4.77493654369697	V/A/BRATISLAVA/887/2013	TRUE	FALSE	2013	A/BRATISLAVA/887/2013	TE12	A/TEXAS/50/2012	2012-2013	Northern	#CC6677
4.39754653418974	5.2284832478023	4.29382718073853	3.8354747044458	3.74684945926738	V/A/BULGARIA/270/2013	TRUE	FALSE	2013	A/BULGARIA/270/2013	TE12	A/TEXAS/50/2012	2012-2013	Northern	#CC6677
5.14036561200537	3.48975234715136	5.28887740968629	5.22183970521557	5.70349300256793	V/A/BURSA/246/2013	TRUE	FALSE	2013	A/BURSA/246/2013	SW13	A/SWITZERLAND/9715293/2013	2013-2014	Northern	#117733
4.50152010331603	5.30861167192502	4.65992449233096	4.42016781036262	2.88293720499984	V/A/CAIRO/148/2013	TRUE	FALSE	2013	A/CAIRO/148/2013	TE12	A/TEXAS/50/2012	2012-2013	Northern	#CC6677
4.57443238626391	5.59574762133513	4.41852611381359	4.6020406430089	3.33259599634944	V/A/CAIRO/152/2013	TRUE	FALSE	2013	A/CAIRO/152/2013	TE12	A/TEXAS/50/2012	2012-2013	Northern	#CC6677
4.38300154222944	5.37307637446899	4.32852000149563	4.49593101040049	2.99264705720937	V/A/CAIRO/153/2013	TRUE	FALSE	2013	A/CAIRO/153/2013	TE12	A/TEXAS/50/2012	2012-2013	Northern	#CC6677
4.28234652628635	5.21593460755234	4.85364246965177	2.69035890056128	4.50484661945467	V/A/CAIRO/157/2013	TRUE	FALSE	2013	A/CAIRO/157/2013	TE12	A/TEXAS/50/2012	2012-2013	Northern	#CC6677
4.72688205191429	5.77429170242159	4.60476148089703	4.33873981268385	2.48657451938678	V/A/CAIRO/158/2013	TRUE	FALSE	2013	A/CAIRO/158/2013	TE12	A/TEXAS/50/2012	2012-2013	Northern	#CC6677
4.79099062401881	4.97795041021298	4.90709258245129	3.35700540554084	3.31285778060183	V/A/CAIRO/171/2013	TRUE	FALSE	2013	A/CAIRO/171/2013	TE12	A/TEXAS/50/2012	2012-2013	Northern	#CC6677
5.82157080834947	5.98056663831872	6.56235650738755	4.39334480159175	3.75588392863484	V/A/CAIRO/47/2013	TRUE	FALSE	2013	A/CAIRO/47/2013	TE12	A/TEXAS/50/2012	2012-2013	Northern	#CC6677
4.76231061951233	5.7059859037426	4.61489194749507	3.44870413325011	4.02430761352006	V/A/CAIRO/55/2013	TRUE	FALSE	2013	A/CAIRO/55/2013	TE12	A/TEXAS/50/2012	2012-2013	Northern	#CC6677
3.69793505383003	5.58547913361116	4.01502109702336	4.00590086570459	2.88407489961764	V/A/CAIRO/56/2013	TRUE	FALSE	2013	A/CAIRO/56/2013	PE09	A/PERTH/16/2009	2012-2013	Northern	#88CCEE
3.68234369584749	5.04840104665494	4.22795016187835	3.7258158859627	3.04303717283722	V/A/CAIRO/81/2013	TRUE	FALSE	2013	A/CAIRO/81/2013	PE09	A/PERTH/16/2009	2012-2013	Northern	#88CCEE
5.65308151867668	3.7038655803055	3.0998856117071	5.01512629583813	7.07430021567454	V/A/CAMEROON/5634/2013	TRUE	FALSE	2013	A/CAMEROON/5634/2013	SW13	A/SWITZERLAND/9715293/2013	2013-2014	Northern	#117733
5.50838597160265	6.02901976673051	4.97554882408181	4.50841879549904	5.00868245042179	V/A/CATALONIA/5674S/2013	TRUE	FALSE	2013	A/CATALONIA/5674S/2013	TE12	A/TEXAS/50/2012	2012-2013	Northern	#CC6677
4.21702337315407	4.82894737498026	4.43781046398011	2.9964487033066	3.653014663285	V/A/CATALONIA/5689S/2013	TRUE	FALSE	2013	A/CATALONIA/5689S/2013	TE12	A/TEXAS/50/2012	2012-2013	Northern	#CC6677
4.94789585210221	3.46220680248446	4.44296389435775	4.73933943155523	5.04242937252378	V/A/CENTRE/2484/2013	TRUE	FALSE	2013	A/CENTRE/2484/2013	SW13	A/SWITZERLAND/9715293/2013	2013-2014	Northern	#117733
5.05827674510243	3.58289707674713	5.78652167255262	5.1292617927271	5.68529938472073	V/A/CLERMONTFERRAND/2731/2013	TRUE	FALSE	2013	A/CLERMONTFERRAND/2731/2013	SW13	A/SWITZERLAND/9715293/2013	2013-2014	Northern	#117733
5.88048325818383	3.70831326750825	6.02324541096681	5.76474390951183	6.12243985201483	V/A/ENGLAND/617/2013	TRUE	FALSE	2013	A/ENGLAND/617/2013	SW13	A/SWITZERLAND/9715293/2013	2012-2013	Northern	#117733
5.16458331409414	3.24260770490182	5.28546847301779	4.98252054577102	5.92733998117747	V/A/ENGLAND/620/2013	TRUE	FALSE	2013	A/ENGLAND/620/2013	SW13	A/SWITZERLAND/9715293/2013	2013-2014	Northern	#117733
4.1637944031057	5.3552602635703	3.97456074313996	3.414087795336	4.00447102650315	V/A/ESTONIA/76614/2013	TRUE	FALSE	2013	A/ESTONIA/76614/2013	TE12	A/TEXAS/50/2012	2012-2013	Northern	#CC6677
5.34596883451508	5.88748630904968	4.98819032903704	5.0545454483869	5.72340866820689	V/A/ESTONIA/76663/2013	TRUE	FALSE	2013	A/ESTONIA/76663/2013	TE12	A/TEXAS/50/2012	2012-2013	Northern	#CC6677
4.1369694272767	5.18632614925955	4.11257194502935	3.33768745007941	3.80858863042729	V/A/ESTONIA/76676/2013	TRUE	FALSE	2013	A/ESTONIA/76676/2013	TE12	A/TEXAS/50/2012	2012-2013	Northern	#CC6677
5.04572600369047	5.49576969149231	4.53450950349334	4.1570161405667	5.68244407473382	V/A/ESTONIA/77020/2013	TRUE	FALSE	2013	A/ESTONIA/77020/2013	TE12	A/TEXAS/50/2012	2012-2013	Northern	#CC6677
5.68566748156779	4.87879823478444	3.97115134883015	4.69148188393447	4.65990040137364	V/A/ESTONIA/77060/2013	TRUE	FALSE	2013	A/ESTONIA/77060/2013	TE12	A/TEXAS/50/2012	2012-2013	Northern	#CC6677
5.20090073196526	5.63751553384473	3.79957294041257	3.8636562957582	5.9109550920611	V/A/GALANTA/592/2013	TRUE	FALSE	2013	A/GALANTA/592/2013	TE12	A/TEXAS/50/2012	2012-2013	Northern	#CC6677
5.66571293230654	3.71121278987649	3.81187712652256	5.10409377825771	5.14465728292036	V/A/GHANA/DARI13111/2013	TRUE	FALSE	2013	A/GHANA/DARI13111/2013	SW13	A/SWITZERLAND/9715293/2013	2012-2013	Northern	#117733
5.81355876039393	3.97564502767577	4.19825373123248	5.17864299678094	4.93143834393695	V/A/GHANA/DILI13619/2013	TRUE	FALSE	2013	A/GHANA/DILI13619/2013	SW13	A/SWITZERLAND/9715293/2013	2012-2013	Northern	#117733
5.71112688533066	3.68979401039254	3.84104581863727	5.07040837778903	5.16212168897043	V/A/GHANA/DILI13620/2013	TRUE	FALSE	2013	A/GHANA/DILI13620/2013	SW13	A/SWITZERLAND/9715293/2013	2012-2013	Northern	#117733
6.40483812204459	2.97679279255156	5.44474593842964	5.22040956694438	6.19304859044881	V/A/GHANA/DILI13694/2013	TRUE	FALSE	2013	A/GHANA/DILI13694/2013	SW13	A/SWITZERLAND/9715293/2013	2012-2013	Northern	#117733
5.63456226076231	3.72086707541825	5.19635147225726	4.83410527109994	5.99935681783353	V/A/GHANA/DILI13701/2013	TRUE	FALSE	2013	A/GHANA/DILI13701/2013	SW13	A/SWITZERLAND/9715293/2013	2012-2013	Northern	#117733
5.88514173733063	3.93363478686095	4.64959172875681	4.19250272323343	5.65608025339547	V/A/GHANA/DILI13702/2013	TRUE	FALSE	2013	A/GHANA/DILI13702/2013	SW13	A/SWITZERLAND/9715293/2013	2012-2013	Northern	#117733
5.88708029251649	3.97444661204108	4.6462135008074	4.25913483362067	5.64595782330349	V/A/GHANA/DILI13726/2013	TRUE	FALSE	2013	A/GHANA/DILI13726/2013	SW13	A/SWITZERLAND/9715293/2013	2012-2013	Northern	#117733
5.51354098485006	3.12247927836168	4.89539096770798	4.71539178763681	5.82497903905889	V/A/GHANA/DILI13775/2013	TRUE	FALSE	2013	A/GHANA/DILI13775/2013	SW13	A/SWITZERLAND/9715293/2013	2012-2013	Northern	#117733
4.39687907797057	3.63054611694918	4.86822336846205	5.41461213941227	4.35994244371958	V/A/GHANA/FS131065/2013	TRUE	FALSE	2013	A/GHANA/FS131065/2013	SW13	A/SWITZERLAND/9715293/2013	2012-2013	Northern	#117733
6.3649762187576	2.72948870340974	5.30009421664227	4.48876077050179	6.19024341892511	V/A/GHANA/FS13951/2013	TRUE	FALSE	2013	A/GHANA/FS13951/2013	SW13	A/SWITZERLAND/9715293/2013	2012-2013	Northern	#117733
3.33394949651726	4.51916496852824	4.40487435107929	3.89964889706839	4.14323713751359	V/A/HONGKONG/1036/2013	TRUE	FALSE	2013	A/HONGKONG/1036/2013	PE09	A/PERTH/16/2009	2012-2013	Northern	#88CCEE
4.52297235287587	4.48801535863612	5.54831266454552	4.34120669363802	4.17860169299584	V/A/HONGKONG/146/2013	TRUE	FALSE	2013	A/HONGKONG/146/2013	SW13	A/SWITZERLAND/9715293/2013	2012-2013	Northern	#117733
5.87014594730354	4.12129893922488	6.2900421978429	4.83630392171491	3.59737148420409	V/A/HONGKONG/15/2013	TRUE	FALSE	2013	A/HONGKONG/15/2013	SW13	A/SWITZERLAND/9715293/2013	2012-2013	Northern	#117733
5.01405784018213	6.79501701667727	5.17661032628322	3.92515575333294	5.83749567573758	V/A/HONGKONG/209/2013	TRUE	FALSE	2013	A/HONGKONG/209/2013	TE12	A/TEXAS/50/2012	2012-2013	Northern	#CC6677
3.35560004907625	6.06269673058264	5.65340972818806	3.79128638239412	4.74094837362238	V/A/HONGKONG/419/2013	TRUE	FALSE	2013	A/HONGKONG/419/2013	TE12	A/TEXAS/50/2012	2012-2013	Northern	#CC6677
4.7671979176958	5.70461901561101	4.41165295602206	3.99576848284184	6.0381266114952	V/A/ICELAND/2/2013	TRUE	FALSE	2013	A/ICELAND/2/2013	TE12	A/TEXAS/50/2012	2012-2013	Northern	#CC6677
4.92178828010125	5.89765255919068	4.42614783865793	3.99853463015962	6.22813425788129	V/A/ICELAND/29/2013	TRUE	FALSE	2013	A/ICELAND/29/2013	TE12	A/TEXAS/50/2012	2012-2013	Northern	#CC6677
4.32256694491322	5.64716674864165	4.37910506985367	3.97211047785171	4.36035476902385	V/A/ICELAND/4/2013	TRUE	FALSE	2013	A/ICELAND/4/2013	TE12	A/TEXAS/50/2012	2012-2013	Northern	#CC6677
5.23781778901107	3.05106463484997	5.20763675445476	4.12755603834608	5.91776761044404	V/A/LATVIA/12019591/2013	TRUE	FALSE	2013	A/LATVIA/12019591/2013	SW13	A/SWITZERLAND/9715293/2013	2013-2014	Northern	#117733
4.46716344139836	4.93367740927697	5.43720013019098	4.33154039850462	5.90714068499443	V/A/LESKOVAC/1655/2013	TRUE	FALSE	2013	A/LESKOVAC/1655/2013	TE12	A/TEXAS/50/2012	2012-2013	Northern	#CC6677
5.76056535708896	3.38348799530918	4.96901818816091	5.21616158457748	5.5003974942098	V/A/LORRAINE/2485/2013	TRUE	FALSE	2013	A/LORRAINE/2485/2013	SW13	A/SWITZERLAND/9715293/2013	2013-2014	Northern	#117733
5.13910661675048	3.34051831156469	5.30427299400821	5.11917376487429	5.82338568411342	V/A/LYON/2909/2013	TRUE	FALSE	2013	A/LYON/2909/2013	SW13	A/SWITZERLAND/9715293/2013	2013-2014	Northern	#117733
5.35053188353715	3.26260255260779	5.68167196950059	3.80302745544197	4.6043470826468	V/A/LYON/2923/2013	TRUE	FALSE	2013	A/LYON/2923/2013	SW13	A/SWITZERLAND/9715293/2013	2013-2014	Northern	#117733
4.71034548006648	6.11619958210614	4.4533995472276	3.79933328577772	4.35337691569545	V/A/MADEIRAPT/12/2013	TRUE	FALSE	2013	A/MADEIRAPT/12/2013	TE12	A/TEXAS/50/2012	2012-2013	Northern	#CC6677
5.05425374978363	5.95144625622185	5.33281101051203	4.87451469253498	6.03067493637193	V/A/MAEVATANANA/563/2013	TRUE	FALSE	2013	A/MAEVATANANA/563/2013	TE12	A/TEXAS/50/2012	2012-2013	Southern	#CC6677
4.23409225853303	5.12511037815861	5.12653366521141	3.64062785283315	3.92118161734074	V/A/MAEVATANANA/974/2013	TRUE	FALSE	2013	A/MAEVATANANA/974/2013	TE12	A/TEXAS/50/2012	2013-2014	Southern	#CC6677
5.43747630957516	5.06665372697976	3.83800778044349	4.007720688473	4.5536353182906	V/A/MAURITIUS/167/2013	TRUE	FALSE	2013	A/MAURITIUS/167/2013	TE12	A/TEXAS/50/2012	2013-2014	Southern	#CC6677
5.49234270974629	5.08075778844148	3.84539115453069	4.04066476678099	4.58002744187148	V/A/MAURITIUS/571/2013	TRUE	FALSE	2013	A/MAURITIUS/571/2013	TE12	A/TEXAS/50/2012	2013-2014	Southern	#CC6677
5.50482547927864	4.83902448501326	3.4185062535351	3.76936483465847	4.95438553717871	V/A/MAURITIUS/610/2013	TRUE	FALSE	2013	A/MAURITIUS/610/2013	TE12	A/TEXAS/50/2012	2013-2014	Southern	#CC6677
6.12885562842663	4.83715747750199	3.54214331994096	3.63954563036715	4.6853385182975	V/A/MAURITIUS/703/2013	TRUE	FALSE	2013	A/MAURITIUS/703/2013	TE12	A/TEXAS/50/2012	2013-2014	Southern	#CC6677
5.59909391327011	6.30821492329997	3.70446744880859	4.45370022397795	4.39617106780999	V/A/MOSCOW/105/2013	TRUE	FALSE	2013	A/MOSCOW/105/2013	TE12	A/TEXAS/50/2012	2012-2013	Northern	#CC6677
5.11343692186427	2.82509101752219	4.71029495737892	3.69404922429058	5.45877124496367	V/A/NAVARRA/1503/2013	TRUE	FALSE	2013	A/NAVARRA/1503/2013	SW13	A/SWITZERLAND/9715293/2013	2013-2014	Northern	#117733
5.09185540643052	3.3959306091012	4.13280486519982	5.26429583347539	5.25182927023561	V/A/NAVARRA/1528/2013	TRUE	FALSE	2013	A/NAVARRA/1528/2013	SW13	A/SWITZERLAND/9715293/2013	2013-2014	Northern	#117733
6.05932761678782	3.90677556132802	5.68187702764528	5.65378276533171	5.5105906584007	V/A/NETHERLANDS/2247/2013	TRUE	FALSE	2013	A/NETHERLANDS/2247/2013	SW13	A/SWITZERLAND/9715293/2013	2013-2014	Northern	#117733
6.13236179100264	4.22778560275853	5.16344466614664	5.84746161717087	5.7670627812938	V/A/NIMES/2658/2013	TRUE	FALSE	2013	A/NIMES/2658/2013	SW13	A/SWITZERLAND/9715293/2013	2013-2014	Northern	#117733
4.56002905046975	5.23504929850576	3.96569912223308	3.6612088997839	5.04046192558006	V/A/NITRA/360/2013	TRUE	FALSE	2013	A/NITRA/360/2013	TE12	A/TEXAS/50/2012	2012-2013	Northern	#CC6677
5.16282145574957	6.24977694995832	4.71190258638477	3.65009004751696	5.72106797052034	V/A/NORWAY/1665/2013	TRUE	FALSE	2013	A/NORWAY/1665/2013	TE12	A/TEXAS/50/2012	2012-2013	Northern	#CC6677
4.99681318545959	6.07718801546956	4.51547633448065	3.69810018074066	5.63838179114895	V/A/NORWAY/1683/2013	TRUE	FALSE	2013	A/NORWAY/1683/2013	TE12	A/TEXAS/50/2012	2012-2013	Northern	#CC6677
5.01513339600091	6.01175294510333	4.45082881901284	3.53251269926341	5.78191729962306	V/A/NORWAY/1693/2013	TRUE	FALSE	2013	A/NORWAY/1693/2013	TE12	A/TEXAS/50/2012	2012-2013	Northern	#CC6677
4.84405233921527	6.68674335493415	4.58533068027033	4.98134571393622	4.5678439212041	V/A/NORWAY/1736/2013	TRUE	FALSE	2013	A/NORWAY/1736/2013	TE12	A/TEXAS/50/2012	2012-2013	Northern	#CC6677
4.74644369512132	5.51934426912702	4.69541133896003	3.24269828986363	4.57503891419624	V/A/NORWAY/1780/2013	TRUE	FALSE	2013	A/NORWAY/1780/2013	TE12	A/TEXAS/50/2012	2012-2013	Northern	#CC6677
5.19022265969553	6.66612008609841	4.23319478152132	4.28992710592497	5.26704282249772	V/A/NORWAY/1861/2013	TRUE	FALSE	2013	A/NORWAY/1861/2013	TE12	A/TEXAS/50/2012	2012-2013	Northern	#CC6677
4.9149145447554	6.03262956845917	4.39397678875733	3.7926835032249	5.7001005249706	V/A/NORWAY/1894/2013	TRUE	FALSE	2013	A/NORWAY/1894/2013	TE12	A/TEXAS/50/2012	2012-2013	Northern	#CC6677
5.12022045253731	5.93428927410258	5.2399919074357	5.42458674648432	5.59808313903565	V/A/NORWAY/1940/2013	TRUE	FALSE	2013	A/NORWAY/1940/2013	TE12	A/TEXAS/50/2012	2012-2013	Northern	#CC6677
4.73740561246591	6.67480690194465	4.89493890327502	4.3293013891646	5.16577967720498	V/A/NORWAY/2010/2013	TRUE	FALSE	2013	A/NORWAY/2010/2013	TE12	A/TEXAS/50/2012	2012-2013	Northern	#CC6677
4.798667430786	5.55817331821747	4.11613273914159	4.17219516976074	5.82707396194862	V/A/NORWAY/2160/2013	TRUE	FALSE	2013	A/NORWAY/2160/2013	TE12	A/TEXAS/50/2012	2012-2013	Northern	#CC6677
4.13842761439535	5.47420771566292	3.93252698888102	3.47889877047354	5.09875491267363	V/A/NORWAY/2200/2013	TRUE	FALSE	2013	A/NORWAY/2200/2013	TE12	A/TEXAS/50/2012	2012-2013	Northern	#CC6677
4.30410247042396	5.16071355217433	4.91591643949925	3.25153634772232	4.52551894204227	V/A/NORWAY/2255/2013	TRUE	FALSE	2013	A/NORWAY/2255/2013	TE12	A/TEXAS/50/2012	2012-2013	Northern	#CC6677
5.74198424139177	5.97846595751735	5.36211194177494	4.7142464730128	5.71857852744362	V/A/NORWAY/2418/2013	TRUE	FALSE	2013	A/NORWAY/2418/2013	TE12	A/TEXAS/50/2012	2012-2013	Northern	#CC6677
4.56126290562141	6.73490797191695	4.88295578966988	4.06263683362214	5.20876682423313	V/A/NORWAY/2514/2013	TRUE	FALSE	2013	A/NORWAY/2514/2013	TE12	A/TEXAS/50/2012	2012-2013	Northern	#CC6677
5.23669966619999	3.66328734182283	6.03906622382846	4.62807451250727	5.70999629251086	V/A/NORWAY/2916/2013	TRUE	FALSE	2013	A/NORWAY/2916/2013	SW13	A/SWITZERLAND/9715293/2013	2013-2014	Northern	#117733
5.31596448012359	2.97782280363044	5.85534462147244	5.12703581134386	5.72425018837218	V/A/NORWAY/2920/2013	TRUE	FALSE	2013	A/NORWAY/2920/2013	SW13	A/SWITZERLAND/9715293/2013	2013-2014	Northern	#117733
5.3366576657528	3.90813727832952	5.04654447472778	4.96748034268666	4.89018667140568	V/A/NORWAY/2938/2013	TRUE	FALSE	2013	A/NORWAY/2938/2013	SW13	A/SWITZERLAND/9715293/2013	2013-2014	Northern	#117733
5.44003809833426	4.0186473049139	5.20343151108237	4.2393757588298	5.7522682531329	V/A/NORWAY/2940/2013	TRUE	FALSE	2013	A/NORWAY/2940/2013	SW13	A/SWITZERLAND/9715293/2013	2013-2014	Northern	#117733
4.95130316918564	3.05127349488029	5.06272456952475	5.64835654100473	5.26237506046516	V/A/NORWAY/2965/2013	TRUE	FALSE	2013	A/NORWAY/2965/2013	SW13	A/SWITZERLAND/9715293/2013	2013-2014	Northern	#117733
5.0836432288984	2.98927014180658	5.311337744164	4.46729892156234	6.0814975468156	V/A/NORWAY/2967/2013	TRUE	FALSE	2013	A/NORWAY/2967/2013	SW13	A/SWITZERLAND/9715293/2013	2013-2014	Northern	#117733
5.19254613677858	4.93113100106271	4.77106537048442	5.14915040535217	5.89504507935278	V/A/NORWAY/3060/2013	TRUE	FALSE	2013	A/NORWAY/3060/2013	SW13	A/SWITZERLAND/9715293/2013	2013-2014	Northern	#117733
4.07199711018711	5.73553681731101	4.79922857704679	3.66247522819585	4.37003506178014	V/A/NOSYBE/429/2013	TRUE	FALSE	2013	A/NOSYBE/429/2013	TE12	A/TEXAS/50/2012	2012-2013	Southern	#CC6677
3.53786717384263	4.19887857469264	3.16294342035058	3.64726655750584	3.78847305972117	V/A/NOVEZAMKY/897/2013	TRUE	FALSE	2013	A/NOVEZAMKY/897/2013	PE09	A/PERTH/16/2009	2012-2013	Northern	#88CCEE
5.02508217897974	4.01532691385773	4.24010188426587	5.1097294377047	5.61460808278918	V/A/PAISVASCO/1403/2013	TRUE	FALSE	2013	A/PAISVASCO/1403/2013	SW13	A/SWITZERLAND/9715293/2013	2013-2014	Northern	#117733
4.87157647060221	2.86061074539643	4.73095521631456	5.05857699047548	4.8479424725995	V/A/PARIS/2031/2013	TRUE	FALSE	2013	A/PARIS/2031/2013	SW13	A/SWITZERLAND/9715293/2013	2012-2013	Northern	#117733
5.27007414139881	5.39295765015392	5.13634510821649	4.44915273616505	5.48671722440174	V/A/PLZEN/17/2013	TRUE	FALSE	2013	A/PLZEN/17/2013	TE12	A/TEXAS/50/2012	2012-2013	Northern	#CC6677
3.36030317194557	4.76377671036174	5.58114106905203	4.39504617219149	5.1824337450047	V/A/POZAREVAC/6330/2013	TRUE	FALSE	2013	A/POZAREVAC/6330/2013	TE12	A/TEXAS/50/2012	2012-2013	Northern	#CC6677
4.72387104389513	4.89078804204976	5.53953796553568	4.67661336265301	4.62601124579894	V/A/SAMARA/73/2013	TRUE	FALSE	2013	A/SAMARA/73/2013	SW13	A/SWITZERLAND/9715293/2013	2012-2013	Northern	#117733
5.62287043437048	2.46076869998276	6.37663950866504	5.70517042478405	5.12939152548749	V/A/SARAJEVO/22/2013	TRUE	FALSE	2013	A/SARAJEVO/22/2013	SW13	A/SWITZERLAND/9715293/2013	2012-2013	Northern	#117733
5.59525356519541	2.53049406360061	6.39420873530703	5.69493188723525	5.08998563528437	V/A/SARAJEVO/23/2013	TRUE	FALSE	2013	A/SARAJEVO/23/2013	SW13	A/SWITZERLAND/9715293/2013	2012-2013	Northern	#117733
4.6520490083051	3.09185982961646	6.92761791425486	5.85581099239595	5.33413693203091	V/A/SARAJEVO/9/2013	TRUE	FALSE	2013	A/SARAJEVO/9/2013	SW13	A/SWITZERLAND/9715293/2013	2012-2013	Northern	#117733
4.02909370854931	6.53965648196072	5.11070118044155	3.32990901225283	4.95223796816985	V/A/SERBIA/NS200/2013	TRUE	FALSE	2013	A/SERBIA/NS200/2013	TE12	A/TEXAS/50/2012	2012-2013	Northern	#CC6677
3.65301063006736	3.75143686788431	4.94543733904525	4.47284363786033	3.75366399284523	V/A/SERBIA/NS210/2013	TRUE	FALSE	2013	A/SERBIA/NS210/2013	PE09	A/PERTH/16/2009	2012-2013	Northern	#88CCEE
5.2306463834614	2.76707692746535	5.18846240705304	4.45836248368483	4.86743353348371	V/A/SORIA/143/2013	TRUE	FALSE	2013	A/SORIA/143/2013	SW13	A/SWITZERLAND/9715293/2013	2013-2014	Northern	#117733
6.34210167315125	3.33933565988894	6.28028704096147	2.92128796594119	4.43528120268128	V/A/SOUTHAFRICA/4655/2013	TRUE	FALSE	2013	A/SOUTHAFRICA/4655/2013	SW13	A/SWITZERLAND/9715293/2013	2012-2013	Southern	#117733
6.3110789551329	2.47970518550201	5.62340309236501	3.45423788018626	3.9344289746856	V/A/STOCKHOLM/1/2013	TRUE	FALSE	2013	A/STOCKHOLM/1/2013	SW13	A/SWITZERLAND/9715293/2013	2012-2013	Northern	#117733
3.19235212841883	6.1571722069464	5.09434296677063	3.75658875052376	5.24909847680392	V/A/STOCKHOLM/10/2013	TRUE	FALSE	2013	A/STOCKHOLM/10/2013	TE12	A/TEXAS/50/2012	2012-2013	Northern	#CC6677
3.73916776906042	4.97625576113764	5.22437912575981	4.13066559802119	5.14987267340432	V/A/STOCKHOLM/11/2013	TRUE	FALSE	2013	A/STOCKHOLM/11/2013	TE12	A/TEXAS/50/2012	2012-2013	Northern	#CC6677
5.60676725830985	4.85578353622206	5.16265391421733	3.93949859025132	4.15877089493303	V/A/STOCKHOLM/12/2013	TRUE	FALSE	2013	A/STOCKHOLM/12/2013	TE12	A/TEXAS/50/2012	2012-2013	Northern	#CC6677
4.23676750389276	3.76956228429815	4.37084392972017	4.84621430140644	4.14186048361923	V/A/STOCKHOLM/29/2013	TRUE	FALSE	2013	A/STOCKHOLM/29/2013	PE09	A/PERTH/16/2009	2013-2014	Northern	#88CCEE
3.45188126899567	4.85330058241991	5.56752352711426	4.31936124846412	5.22079766628325	V/A/STOCKHOLM/7/2013	TRUE	FALSE	2013	A/STOCKHOLM/7/2013	TE12	A/TEXAS/50/2012	2012-2013	Northern	#CC6677
3.44423553821004	4.81059892877666	5.14574240387993	4.04915681922146	4.99963559603672	V/A/STOCKHOLM/8/2013	TRUE	FALSE	2013	A/STOCKHOLM/8/2013	TE12	A/TEXAS/50/2012	2012-2013	Northern	#CC6677
6.22432507800195	4.48302531417138	3.84618998299368	5.21472156728206	4.34828278568984	V/A/STOCKHOLM/9/2013	TRUE	FALSE	2013	A/STOCKHOLM/9/2013	SW13	A/SWITZERLAND/9715293/2013	2012-2013	Northern	#117733
5.07926381562707	6.4515663095154	7.50469499949852	3.86879137906692	5.68963194119427	V/A/SWITZERLAND/9715293/2013	TRUE	FALSE	2013	A/SWITZERLAND/9715293/2013	SW13	A/SWITZERLAND/9715293/2013	2013-2014	Northern	#117733
6.94284243532473	3.83192771867401	4.33598586293924	5.09239591486603	5.65208288494459	V/A/THURINGEN/123/2013	TRUE	FALSE	2013	A/THURINGEN/123/2013	SW13	A/SWITZERLAND/9715293/2013	2013-2014	Northern	#117733
5.44554696855297	6.15163437074631	4.94994080701999	4.72742759048213	6.31683490943778	V/A/TOMSK/4/2013	TRUE	FALSE	2013	A/TOMSK/4/2013	TE12	A/TEXAS/50/2012	2012-2013	Northern	#CC6677
4.78633293763742	3.30950262342553	5.02574535701504	4.50865959845563	4.2802093045878	V/A/TOULOUSE/2460/2013	TRUE	FALSE	2013	A/TOULOUSE/2460/2013	SW13	A/SWITZERLAND/9715293/2013	2012-2013	Northern	#117733
6.7063906654101	2.92583858625505	5.18108073236932	5.22902206697113	6.12235475363459	V/A/TOULOUSE/2892/2013	TRUE	FALSE	2013	A/TOULOUSE/2892/2013	SW13	A/SWITZERLAND/9715293/2013	2013-2014	Northern	#117733
4.81451783697014	5.48258496503608	4.27740114460208	3.32113508422877	5.30719629472948	V/A/TRIESTE/1/2013	TRUE	FALSE	2013	A/TRIESTE/1/2013	TE12	A/TEXAS/50/2012	2012-2013	Northern	#CC6677
3.30504144057006	4.82940886975065	5.11439318153541	4.0612390498915	4.54223935796673	V/A/TULKAREM/83/2013	TRUE	FALSE	2013	A/TULKAREM/83/2013	TE12	A/TEXAS/50/2012	2012-2013	Northern	#CC6677
5.06547335466253	2.96916199782207	5.10770766191513	5.00430531577736	5.2485692267803	V/A/UKRAINE/728/2013	TRUE	FALSE	2013	A/UKRAINE/728/2013	SW13	A/SWITZERLAND/9715293/2013	2013-2014	Northern	#117733
5.31372268076462	2.75835442343799	6.65442670451943	4.24326797693761	3.6767175660787	S/A/ARAGON/2103/2014	FALSE	TRUE	2014	A/ARAGON/2103/2014	TE12	A/TEXAS/50/2012	2014-2015	Northern	#CC6677
5.28802778854347	2.99764433747384	5.77246247110616	4.41553987174893	3.70803646043361	S/A/ENGLAND/527/2014	FALSE	TRUE	2014	A/ENGLAND/527/2014	TE12	A/TEXAS/50/2012	2014-2015	Northern	#CC6677
5.67836213206733	4.95357364689314	6.01063833750764	4.93861737710481	5.51726737545491	S/A/ENGLAND/530/2014	FALSE	TRUE	2014	A/ENGLAND/530/2014	SW17	A/SWITZERLAND/8060/2017	2014-2015	Northern	#AA4499
5.32140371449979	5.48419625112903	6.97506195878332	4.09851790274275	5.19302203727859	S/A/FINLAND/440/2014	FALSE	TRUE	2014	A/FINLAND/440/2014	SW13	A/SWITZERLAND/9715293/2013	2013-2014	Northern	#117733
4.46793197301805	3.84708830872578	4.01524868248665	4.38749369112274	5.0418011683682	S/A/HONGKONG/4244/2014	FALSE	TRUE	2014	A/HONGKONG/4244/2014	TE12	A/TEXAS/50/2012	2013-2014	Northern	#CC6677
3.39832876152128	4.33497254443477	5.52817615716219	6.54904197780766	6.29449861285355	S/A/HONGKONG/4801/2014	FALSE	TRUE	2014	A/HONGKONG/4801/2014	SW17	A/SWITZERLAND/8060/2017	2013-2014	Northern	#AA4499
5.50945382923578	5.27849441966319	6.23886008406268	4.47031444699101	4.79208833680516	S/A/HONGKONG/5576/2014	FALSE	TRUE	2014	A/HONGKONG/5576/2014	NA	NA	NA	NA	NA
5.07387902720573	5.54177292204785	5.34675100386792	5.58112811288322	6.54820637025487	S/A/HONGKONG/5738/2014	FALSE	TRUE	2014	A/HONGKONG/5738/2014	SW17	A/SWITZERLAND/8060/2017	2013-2014	Northern	#AA4499
5.43656089425878	4.21857560793725	5.47249166702777	8.01490863730371	6.24386174394538	S/A/HONGKONG/7127/2014	FALSE	TRUE	2014	A/HONGKONG/7127/2014	SW17	A/SWITZERLAND/8060/2017	2013-2014	Northern	#AA4499
3.05268767692479	6.25270250810101	6.76569204113088	7.1234200615923	3.78253876527038	S/A/HONGKONG/7278/2014	FALSE	TRUE	2014	A/HONGKONG/7278/2014	TE12	A/TEXAS/50/2012	2013-2014	Northern	#CC6677
5.7221873666133	5.19130449736605	5.40582977833106	5.04174835879574	4.93590887205565	S/A/HONGKONG/7295/2014	FALSE	TRUE	2014	A/HONGKONG/7295/2014	SW17	A/SWITZERLAND/8060/2017	2013-2014	Northern	#AA4499
6.28236970677018	2.03816913520941	6.1623152434027	3.15732703960099	2.49450525728096	S/A/NETHERLANDS/525/2014	FALSE	TRUE	2014	A/NETHERLANDS/525/2014	TE12	A/TEXAS/50/2012	2014-2015	Northern	#CC6677
6.85927737071404	4.43578877033136	5.26031744182685	8.83883353290102	5.79719626682123	S/A/NEWCALEDONIA/71/2014	FALSE	TRUE	2014	A/NEWCALEDONIA/71/2014	SW17	A/SWITZERLAND/8060/2017	2014-2015	Southern	#AA4499
4.70389079696519	5.13617245713069	6.10587680812438	4.43134867989773	4.76561194443583	S/A/NORTHCAROLINA/13/2014	FALSE	TRUE	2014	A/NORTHCAROLINA/13/2014	SW13	A/SWITZERLAND/9715293/2013	2013-2014	Northern	#117733
5.64369572605005	5.20361087435644	6.95967241486579	7.00546452461773	5.31306959617491	S/A/NORWAY/2178/2014	FALSE	TRUE	2014	A/NORWAY/2178/2014	NA	NA	NA	NA	NA
5.45129743388268	4.36367990409849	4.44186175887052	4.25502292563717	6.253725805143	S/A/NORWAY/466/2014	FALSE	TRUE	2014	A/NORWAY/466/2014	SW17	A/SWITZERLAND/8060/2017	2013-2014	Northern	#AA4499
4.84373512768866	6.8786835657579	4.53069938108979	8.66695280480147	6.92591179879677	S/A/PALAU/6759/2014	FALSE	TRUE	2014	A/PALAU/6759/2014	SW13	A/SWITZERLAND/9715293/2013	2014-2015	Southern	#117733
4.3188152454178	4.20732238987981	5.42780999866442	4.45245774134894	4.20793208768962	S/A/POLAND/1702/2014	FALSE	TRUE	2014	A/POLAND/1702/2014	SW13	A/SWITZERLAND/9715293/2013	2013-2014	Northern	#117733
5.03394306417115	4.72704580019214	6.06472300287857	5.26844184828096	4.57948339052621	S/A/SAITAMA/103/2014	FALSE	TRUE	2014	A/SAITAMA/103/2014	NA	NA	NA	NA	NA
4.0622371456202	5.33751817812118	5.86807604535434	4.50234299675944	4.61986731268879	S/A/SOUTHAUSTRALIA/55/2014	FALSE	TRUE	2014	A/SOUTHAUSTRALIA/55/2014	NA	NA	NA	NA	NA
4.20622311646758	5.09829249296038	3.66156043686761	4.04276509510147	6.84031892457882	S/A/STOCKHOLM/6/2014	FALSE	TRUE	2014	A/STOCKHOLM/6/2014	SW13	A/SWITZERLAND/9715293/2013	2013-2014	Northern	#117733
5.2630380815081	4.35689108251188	6.25967379056111	5.23396112766486	5.04531747232443	S/A/SWITZERLAND/9715293/2014	FALSE	TRUE	2014	A/SWITZERLAND/9715293/2014	NA	NA	NA	NA	NA
4.81746223862094	5.1823093102291	6.13897441303435	4.30288661405614	4.75432910854566	S/A/SYDNEY/71/2014	FALSE	TRUE	2014	A/SYDNEY/71/2014	NA	NA	NA	NA	NA
4.9621986702246	5.21925181449866	6.33959268385923	4.17971285038273	4.69769268581843	S/A/TASMANIA/11/2014	FALSE	TRUE	2014	A/TASMANIA/11/2014	NA	NA	NA	NA	NA
5.83109901606167	5.15355271205783	6.93109353761152	6.5300709174081	5.0623163749344	S/A/VICTORIA/673/2014	FALSE	TRUE	2014	A/VICTORIA/673/2014	SW17	A/SWITZERLAND/8060/2017	2014-2015	Southern	#AA4499
6.07117289959861	2.50179309249924	6.51084838011324	3.901226330061	3.39843440821042	V/A/ARAGON/2103/2014	TRUE	FALSE	2014	A/ARAGON/2103/2014	TE12	A/TEXAS/50/2012	2014-2015	Northern	#CC6677
4.66326311328912	2.98133426581045	5.40069654408428	4.75665393842704	3.93854609543733	V/A/BELGIUM/14G0496/2014	TRUE	FALSE	2014	A/BELGIUM/14G0496/2014	SW13	A/SWITZERLAND/9715293/2013	2013-2014	Northern	#117733
4.4883224235132	3.73748481813553	6.83939023955609	4.67055999444027	5.49393343810258	V/A/BRATISLAVA/111/2014	TRUE	FALSE	2014	A/BRATISLAVA/111/2014	SW13	A/SWITZERLAND/9715293/2013	2013-2014	Northern	#117733
5.61750343906437	3.04697758373596	4.72281256276205	5.53476850968942	5.01250165501935	V/A/BRETAGNE/14/2014	TRUE	FALSE	2014	A/BRETAGNE/14/2014	SW13	A/SWITZERLAND/9715293/2013	2013-2014	Northern	#117733
7.04851562803464	4.03191330089637	6.85797565839268	6.37246545988629	5.93135435336426	V/A/BUENOSAIRES/2274881/2014	TRUE	FALSE	2014	A/BUENOSAIRES/2274881/2014	SW17	A/SWITZERLAND/8060/2017	2014-2015	Southern	#AA4499
5.69739846860491	3.93567852884317	3.76019591921587	4.30636011101376	6.57872692949871	V/A/BULGARIA/477/2014	TRUE	FALSE	2014	A/BULGARIA/477/2014	SW13	A/SWITZERLAND/9715293/2013	2013-2014	Northern	#117733
5.77485373626138	4.38663024715768	2.85579271037899	4.94826678960854	6.54805516911275	V/A/BULGARIA/507/2014	TRUE	FALSE	2014	A/BULGARIA/507/2014	SW13	A/SWITZERLAND/9715293/2013	2013-2014	Northern	#117733
4.64044780569605	2.70327039638118	6.34539539942004	4.21806893579939	5.54795841602975	V/A/ENGLAND/256/2014	TRUE	FALSE	2014	A/ENGLAND/256/2014	SW13	A/SWITZERLAND/9715293/2013	2013-2014	Northern	#117733
5.41045442655354	2.87639018822415	5.53901253146369	5.04124565636801	5.38033099507821	V/A/ENGLAND/400/2014	TRUE	FALSE	2014	A/ENGLAND/400/2014	SW13	A/SWITZERLAND/9715293/2013	2013-2014	Northern	#117733
6.03214029093935	2.79527440620347	6.3908039345788	4.30423426842291	3.5562517443495	V/A/ENGLAND/527/2014	TRUE	FALSE	2014	A/ENGLAND/527/2014	TE12	A/TEXAS/50/2012	2014-2015	Northern	#CC6677
6.80889955764323	4.55453214071259	7.6612792155892	6.02526959206202	5.24073331596511	V/A/ENGLAND/530/2014	TRUE	FALSE	2014	A/ENGLAND/530/2014	SW17	A/SWITZERLAND/8060/2017	2014-2015	Northern	#AA4499
5.98276567476978	4.4324448510027	6.22360744163582	5.42608013703184	7.28986236242395	V/A/FINLAND/438/2014	TRUE	FALSE	2014	A/FINLAND/438/2014	SW13	A/SWITZERLAND/9715293/2013	2013-2014	Northern	#117733
5.56500588825161	4.03805888070011	5.93103402259011	5.74015421857013	7.23255896788123	V/A/FINLAND/439/2014	TRUE	FALSE	2014	A/FINLAND/439/2014	SW13	A/SWITZERLAND/9715293/2013	2013-2014	Northern	#117733
6.32347419855219	4.33373321812468	7.34148051739548	4.1446451276785	5.89277771758561	V/A/FINLAND/440/2014	TRUE	FALSE	2014	A/FINLAND/440/2014	SW13	A/SWITZERLAND/9715293/2013	2013-2014	Northern	#117733
5.97343149684772	3.88369714464601	6.29687342414315	5.85532730811656	6.99682755384339	V/A/GLASGOW/4144/2014	TRUE	FALSE	2014	A/GLASGOW/4144/2014	SW13	A/SWITZERLAND/9715293/2013	2013-2014	Northern	#117733
5.87186460879844	3.35537809256167	5.71291181441517	5.71118456291209	5.60062948719651	V/A/HONGKONG/32/2014	TRUE	FALSE	2014	A/HONGKONG/32/2014	SW13	A/SWITZERLAND/9715293/2013	2013-2014	Northern	#117733
5.10723826695603	3.73597526887687	5.52540781944893	4.76491398358785	4.17851614151936	V/A/HONGKONG/4244/2014	TRUE	FALSE	2014	A/HONGKONG/4244/2014	TE12	A/TEXAS/50/2012	2013-2014	Northern	#CC6677
5.62697081591269	5.31152135800968	6.92970319309318	6.91808277964703	5.14021249405671	V/A/HONGKONG/4801/2014	TRUE	FALSE	2014	A/HONGKONG/4801/2014	SW17	A/SWITZERLAND/8060/2017	2013-2014	Northern	#AA4499
4.92560536834985	2.90762489626122	6.24791984991181	5.06267789911348	5.02231071931813	V/A/HONGKONG/5320/2014	TRUE	FALSE	2014	A/HONGKONG/5320/2014	SW13	A/SWITZERLAND/9715293/2013	2013-2014	Northern	#117733
4.48210134693017	3.49981582037937	5.18368186040057	4.60715027772253	4.72320098195353	V/A/HONGKONG/5578/2014	TRUE	FALSE	2014	A/HONGKONG/5578/2014	SW13	A/SWITZERLAND/9715293/2013	2013-2014	Northern	#117733
5.46686620151928	4.06784306035618	7.14137595590114	5.77430027632759	5.09253829585655	V/A/HONGKONG/5695/2014	TRUE	FALSE	2014	A/HONGKONG/5695/2014	SW13	A/SWITZERLAND/9715293/2013	2013-2014	Northern	#117733
5.86311791871442	5.93332596284739	7.38038081616402	5.68523371201132	6.48199260658316	V/A/HONGKONG/5738/2014	TRUE	FALSE	2014	A/HONGKONG/5738/2014	SW17	A/SWITZERLAND/8060/2017	2013-2014	Northern	#AA4499
5.95687992917563	5.00453752685579	7.29196374970395	7.58859302992838	6.09179294707385	V/A/HONGKONG/7127/2014	TRUE	FALSE	2014	A/HONGKONG/7127/2014	SW17	A/SWITZERLAND/8060/2017	2013-2014	Northern	#AA4499
3.34764919808924	6.58770888564972	6.62833619554021	6.33101825627693	3.54409402697412	V/A/HONGKONG/7278/2014	TRUE	FALSE	2014	A/HONGKONG/7278/2014	TE12	A/TEXAS/50/2012	2013-2014	Northern	#CC6677
6.52386979756687	4.61133510385395	5.47354492098094	6.31684234538332	7.05920451210379	V/A/HONGKONG/7295/2014	TRUE	FALSE	2014	A/HONGKONG/7295/2014	SW17	A/SWITZERLAND/8060/2017	2013-2014	Northern	#AA4499
5.75644582767304	4.43045819024434	6.06187878111073	6.2956008237272	4.98193245151222	V/A/IRELAND/22878/2014	TRUE	FALSE	2014	A/IRELAND/22878/2014	SW13	A/SWITZERLAND/9715293/2013	2013-2014	Northern	#117733
4.96453987685363	2.97108125529565	5.3573426047506	4.97733305076887	5.67628138531504	V/A/KHMELNITSKY/240/2014	TRUE	FALSE	2014	A/KHMELNITSKY/240/2014	SW13	A/SWITZERLAND/9715293/2013	2013-2014	Northern	#117733
4.73034818146125	3.96927579605621	6.80645563017902	5.21709329001533	5.54527292543859	V/A/KHMELNITSKY/243/2014	TRUE	FALSE	2014	A/KHMELNITSKY/243/2014	SW13	A/SWITZERLAND/9715293/2013	2013-2014	Northern	#117733
5.55923053681554	2.12565401463041	6.08917997625456	5.20319221934514	5.37355470621242	V/A/KHMELNITSKY/244/2014	TRUE	FALSE	2014	A/KHMELNITSKY/244/2014	SW13	A/SWITZERLAND/9715293/2013	2013-2014	Northern	#117733
4.90244332866987	2.5542701270693	6.26079907846803	4.195397803078	5.17998810624684	V/A/KHMELNITSKY/245/2014	TRUE	FALSE	2014	A/KHMELNITSKY/245/2014	SW13	A/SWITZERLAND/9715293/2013	2013-2014	Northern	#117733
4.43788023328072	3.00026380235282	5.39839038671935	4.54288599723658	5.97077209456553	V/A/KHMELNITSKY/246/2014	TRUE	FALSE	2014	A/KHMELNITSKY/246/2014	SW13	A/SWITZERLAND/9715293/2013	2013-2014	Northern	#117733
5.0552609214558	2.80064494996689	5.43218070413273	4.78274721069826	5.96856465192585	V/A/KHMELNITSKY/247/2014	TRUE	FALSE	2014	A/KHMELNITSKY/247/2014	SW13	A/SWITZERLAND/9715293/2013	2013-2014	Northern	#117733
4.94781311039811	2.8201685005376	5.1222786521291	4.45870630667563	6.16268001261021	V/A/KHMELNITSKY/248/2014	TRUE	FALSE	2014	A/KHMELNITSKY/248/2014	SW13	A/SWITZERLAND/9715293/2013	2013-2014	Northern	#117733
5.42811878861891	3.20283908167277	4.81342404532775	4.01490000448154	4.7813816925153	V/A/KHMELNITSKY/249/2014	TRUE	FALSE	2014	A/KHMELNITSKY/249/2014	SW13	A/SWITZERLAND/9715293/2013	2013-2014	Northern	#117733
5.39777822130281	3.21611039719415	6.6886451386629	4.40344929550084	5.23771757386273	V/A/KHMELNITSKY/250/2014	TRUE	FALSE	2014	A/KHMELNITSKY/250/2014	SW13	A/SWITZERLAND/9715293/2013	2013-2014	Northern	#117733
5.1298730384295	3.54087263565551	5.34888292353231	3.97176312702133	5.42472144583115	V/A/LATVIA/3018148/2014	TRUE	FALSE	2014	A/LATVIA/3018148/2014	SW13	A/SWITZERLAND/9715293/2013	2013-2014	Northern	#117733
4.49077833878018	3.81021522376096	5.92152167287908	4.00064775735909	5.7639008703408	V/A/LATVIA/3026603/2014	TRUE	FALSE	2014	A/LATVIA/3026603/2014	SW13	A/SWITZERLAND/9715293/2013	2013-2014	Northern	#117733
5.35741466383361	4.89323383071173	6.07936465167386	6.36432097296425	5.03371831654734	V/A/LEVICE/223/2014	TRUE	FALSE	2014	A/LEVICE/223/2014	SW13	A/SWITZERLAND/9715293/2013	2013-2014	Northern	#117733
5.59011333936643	5.42494223204826	9.15999189085665	5.86176438403036	5.47517244828569	V/A/LISBOA/SU34/2014	TRUE	FALSE	2014	A/LISBOA/SU34/2014	SW17	A/SWITZERLAND/8060/2017	2014-2015	Northern	#AA4499
5.06151049100855	3.24778963839653	4.96720434301112	5.29167582894938	5.79408940188715	V/A/LORRAINE/4/2014	TRUE	FALSE	2014	A/LORRAINE/4/2014	SW13	A/SWITZERLAND/9715293/2013	2013-2014	Northern	#117733
4.95022473040579	2.63860567525298	4.40880275650929	5.13356113831906	5.58394631447073	V/A/MACEDONIA/IK80/2014	TRUE	FALSE	2014	A/MACEDONIA/IK80/2014	SW13	A/SWITZERLAND/9715293/2013	2013-2014	Northern	#117733
4.98892486413137	3.66664723869736	7.78343635180683	6.48907269898786	6.09023019782644	V/A/MILANO/169/2014	TRUE	FALSE	2014	A/MILANO/169/2014	SW17	A/SWITZERLAND/8060/2017	2014-2015	Northern	#AA4499
4.77144470711453	3.68262312444525	5.93784857543714	6.31305902408983	3.69080904097594	V/A/MOGILEV/1273/2014	TRUE	FALSE	2014	A/MOGILEV/1273/2014	SW13	A/SWITZERLAND/9715293/2013	2013-2014	Northern	#117733
4.81436548336719	3.63425398607397	5.98804844775346	6.33115966167029	3.67508777384437	V/A/MOGILEV/1428/2014	TRUE	FALSE	2014	A/MOGILEV/1428/2014	SW13	A/SWITZERLAND/9715293/2013	2013-2014	Northern	#117733
4.71573679118926	3.41572465009077	6.31327126705109	5.07195219654367	4.96601617519157	V/A/MOGILEV/1484/2014	TRUE	FALSE	2014	A/MOGILEV/1484/2014	SW13	A/SWITZERLAND/9715293/2013	2013-2014	Northern	#117733
4.67207555974689	2.97720226929546	5.32013440788519	5.26955713801261	5.30083296794905	V/A/MOSCOW/206/2014	TRUE	FALSE	2014	A/MOSCOW/206/2014	SW13	A/SWITZERLAND/9715293/2013	2013-2014	Northern	#117733
6.70852817920565	4.67135452711333	6.71395458943376	6.05519424986192	7.08533041697177	V/A/NEBRASKA/4/2014	TRUE	FALSE	2014	A/NEBRASKA/4/2014	SW17	A/SWITZERLAND/8060/2017	2013-2014	Northern	#AA4499
5.44735165642512	3.68110411357796	6.58537477891233	3.90061063244572	3.47232389519466	V/A/NETHERLANDS/525/2014	TRUE	FALSE	2014	A/NETHERLANDS/525/2014	TE12	A/TEXAS/50/2012	2014-2015	Northern	#CC6677
5.9821907139246	5.05090713592083	7.19035477575285	7.53678149631122	5.91203903635995	V/A/NEWCALEDONIA/71/2014	TRUE	FALSE	2014	A/NEWCALEDONIA/71/2014	SW17	A/SWITZERLAND/8060/2017	2014-2015	Southern	#AA4499
2.65363338025065	5.86818232943627	7.39426920930583	4.24932307058157	5.7699763761	V/A/NORTHCAROLINA/13/2014	TRUE	FALSE	2014	A/NORTHCAROLINA/13/2014	SW13	A/SWITZERLAND/9715293/2013	2013-2014	Northern	#117733
5.99824799658546	5.56602455896734	5.94285437223568	3.8835378528075	4.42175517705952	V/A/NORWAY/3004/2014	TRUE	FALSE	2014	A/NORWAY/3004/2014	TE12	A/TEXAS/50/2012	2014-2015	Northern	#CC6677
6.18625844114012	5.06894532266597	8.05114999864325	4.76229259581536	5.23305929571029	V/A/NORWAY/466/2014	TRUE	FALSE	2014	A/NORWAY/466/2014	SW17	A/SWITZERLAND/8060/2017	2013-2014	Northern	#AA4499
4.96098793978296	2.94382661754877	5.32837633283884	4.95919935066273	5.68749423265357	V/A/NORWAY/850/2014	TRUE	FALSE	2014	A/NORWAY/850/2014	SW13	A/SWITZERLAND/9715293/2013	2013-2014	Northern	#117733
5.44147118447567	4.61340693268543	5.00458554505377	5.44385546823609	5.88566530277988	V/A/PALAU/6759/2014	TRUE	FALSE	2014	A/PALAU/6759/2014	SW13	A/SWITZERLAND/9715293/2013	2014-2015	Southern	#117733
4.91371069852861	2.92519268738416	6.23085152909987	5.57819019383659	4.70997028272315	V/A/POLAND/1702/2014	TRUE	FALSE	2014	A/POLAND/1702/2014	SW13	A/SWITZERLAND/9715293/2013	2013-2014	Northern	#117733
6.41924795749369	8.00193843293754	7.39640147086455	3.41965260258387	6.25154456215901	V/A/STOCKHOLM/32/2014	TRUE	FALSE	2014	A/STOCKHOLM/32/2014	HK19	A/HONGKONG/2671/2019	2014-2015	Northern	#3F6FB5
5.10508271499531	6.54291905926416	7.30861664415529	4.27194388054134	5.8728137565717	V/A/STOCKHOLM/6/2014	TRUE	FALSE	2014	A/STOCKHOLM/6/2014	SW13	A/SWITZERLAND/9715293/2013	2013-2014	Northern	#117733
4.81668548092064	3.55630333433972	5.67588940914758	5.82502370954495	4.4148393450348	V/A/TOMSK/6/2014	TRUE	FALSE	2014	A/TOMSK/6/2014	SW13	A/SWITZERLAND/9715293/2013	2013-2014	Northern	#117733
6.03643338826944	2.87965250785756	6.31067113586943	3.91071133291405	4.93110431671491	V/A/UKRAINE/6052/2014	TRUE	FALSE	2014	A/UKRAINE/6052/2014	SW13	A/SWITZERLAND/9715293/2013	2013-2014	Northern	#117733
5.99679281878093	3.88979565069595	5.86363302972689	5.74957178293786	4.84324741794656	V/A/UKRAINE/6053/2014	TRUE	FALSE	2014	A/UKRAINE/6053/2014	SW13	A/SWITZERLAND/9715293/2013	2013-2014	Northern	#117733
4.95510306521163	2.94577618861243	5.41071727759825	4.89992141898999	5.75948890290528	V/A/UKRAINE/6054/2014	TRUE	FALSE	2014	A/UKRAINE/6054/2014	SW13	A/SWITZERLAND/9715293/2013	2013-2014	Northern	#117733
4.93879748007404	3.38311804712601	5.39265766302949	5.36893602235672	5.77217293391361	V/A/UKRAINE/6067/2014	TRUE	FALSE	2014	A/UKRAINE/6067/2014	SW13	A/SWITZERLAND/9715293/2013	2013-2014	Northern	#117733
5.57663595907596	4.71711471425293	6.67849458625579	6.05447183082254	6.29922582703264	V/A/UKRAINE/6101/2014	TRUE	FALSE	2014	A/UKRAINE/6101/2014	SW17	A/SWITZERLAND/8060/2017	2013-2014	Northern	#AA4499
5.53762587378021	2.14012421690218	6.08048950252281	5.15375222111276	5.34777022476709	V/A/UKRAINE/6102/2014	TRUE	FALSE	2014	A/UKRAINE/6102/2014	SW13	A/SWITZERLAND/9715293/2013	2013-2014	Northern	#117733
5.0436690971398	3.04448934121652	6.60821442636475	3.79155295328905	5.18829299468863	V/A/UKRAINE/6103/2014	TRUE	FALSE	2014	A/UKRAINE/6103/2014	SW13	A/SWITZERLAND/9715293/2013	2013-2014	Northern	#117733
6.11003673340726	5.14584456960742	7.4038782805321	7.4984848884196	5.92325968153727	V/A/VICTORIA/673/2014	TRUE	FALSE	2014	A/VICTORIA/673/2014	SW17	A/SWITZERLAND/8060/2017	2014-2015	Southern	#AA4499
5.66276746869078	3.02717787209372	5.3032345636716	5.47361972589009	4.02662601858775	V/A/VLADIMIR/220/2014	TRUE	FALSE	2014	A/VLADIMIR/220/2014	SW13	A/SWITZERLAND/9715293/2013	2013-2014	Northern	#117733
5.36248896077042	3.2107539239395	5.63837598187924	5.92811633518702	3.72514501631875	V/A/VNOVGOROD/223/2014	TRUE	FALSE	2014	A/VNOVGOROD/223/2014	SW13	A/SWITZERLAND/9715293/2013	2013-2014	Northern	#117733
5.65262840744355	3.1939482411497	5.14250966764809	6.60174322634388	4.98424446353877	V/A/YAROSLAVL/234/2014	TRUE	FALSE	2014	A/YAROSLAVL/234/2014	SW13	A/SWITZERLAND/9715293/2013	2013-2014	Northern	#117733
2.89222571145289	5.4983362057311	5.60163226873916	6.84947197863236	4.45720671338655	S/A/GEORGIA/532/2015	FALSE	TRUE	2015	A/GEORGIA/532/2015	SW17	A/SWITZERLAND/8060/2017	2014-2015	Northern	#AA4499
5.99395050011566	5.44461865554228	6.40794428857875	7.16911587285856	4.86357904402696	S/A/NORWAY/2178/2015	FALSE	TRUE	2015	A/NORWAY/2178/2015	SW17	A/SWITZERLAND/8060/2017	2014-2015	Northern	#AA4499
4.91907524161814	5.12716538876261	6.31258473460209	4.97201500769048	4.80920735813225	S/A/NORWAY/2629/2015	FALSE	TRUE	2015	A/NORWAY/2629/2015	HK19	A/HONGKONG/2671/2019	2015-2016	Northern	#3F6FB5
5.48077605953896	4.74753096061944	5.65063407456618	4.14326738209521	3.15105398258143	S/A/PENNSYLVANIA/9/2015	FALSE	TRUE	2015	A/PENNSYLVANIA/9/2015	NA	NA	NA	NA	NA
6.8180159933441	5.74435030411021	5.33855996597941	7.04993709637909	4.87015254651906	S/A/SLOVENIA/3188/2015	FALSE	TRUE	2015	A/SLOVENIA/3188/2015	SW17	A/SWITZERLAND/8060/2017	2015-2016	Northern	#AA4499
6.92898726032677	4.83631796672608	5.81508932961284	5.55392971282034	5.18740046119351	S/A/SOUTHAFRICA/2825/2015	FALSE	TRUE	2015	A/SOUTHAFRICA/2825/2015	NA	NA	NA	NA	NA
4.0755018110285	6.89644968325939	5.2285448167875	7.75339215937761	5.21277854958052	S/A/SOUTHAFRICA/R2665/2015	FALSE	TRUE	2015	A/SOUTHAFRICA/R2665/2015	SW17	A/SWITZERLAND/8060/2017	2015-2016	Southern	#AA4499
4.8228725532799	4.76739740957183	6.6680561364592	6.60599277790133	5.03345705574297	S/A/WISCONSIN/20/2015	FALSE	TRUE	2015	A/WISCONSIN/20/2015	NA	NA	NA	NA	NA
5.55427583352964	6.50914107187628	4.86323524178028	5.43315669575004	3.45299329398193	V/A/ALSACE/1571/2015	TRUE	FALSE	2015	A/ALSACE/1571/2015	TE12	A/TEXAS/50/2012	2014-2015	Northern	#CC6677
5.51978227542278	6.22326558568947	9.25741095392841	3.6414029212366	5.82358323764715	V/A/BEHORIRIKA/355/2015	TRUE	FALSE	2015	A/BEHORIRIKA/355/2015	SW17	A/SWITZERLAND/8060/2017	2014-2015	Southern	#AA4499
5.55397348700096	5.23679961595874	6.30745940085904	3.50701405629007	3.07328877317317	V/A/BRATISLAVA/329/2015	TRUE	FALSE	2015	A/BRATISLAVA/329/2015	TE12	A/TEXAS/50/2012	2014-2015	Northern	#CC6677
6.04501037883708	3.6160158546408	5.60330465712207	3.11317950702456	3.30743849374845	V/A/BRATISLAVA/437/2015	TRUE	FALSE	2015	A/BRATISLAVA/437/2015	TE12	A/TEXAS/50/2012	2014-2015	Northern	#CC6677
6.15835845903284	5.49716847973962	7.53993359091391	7.89108255804554	6.6554257588841	V/A/BRISBANE/47/2015	TRUE	FALSE	2015	A/BRISBANE/47/2015	SW17	A/SWITZERLAND/8060/2017	2015-2016	Southern	#AA4499
3.60603812078822	6.68971833607853	6.88358438751874	3.93208720820261	5.36248864983921	V/A/BURGOS/207/2015	TRUE	FALSE	2015	A/BURGOS/207/2015	TE12	A/TEXAS/50/2012	2014-2015	Northern	#CC6677
5.2984124973977	8.06152393065472	8.10284384367329	5.61736799596298	5.17179846998368	V/A/CASTILLALAMANCHA/646/2015	TRUE	FALSE	2015	A/CASTILLALAMANCHA/646/2015	HK19	A/HONGKONG/2671/2019	2014-2015	Northern	#3F6FB5
6.61336845330587	4.39288181419543	7.6282259859903	3.19813169205403	6.47464077383714	V/A/CASTILLALAMANCHA/659/2015	TRUE	FALSE	2015	A/CASTILLALAMANCHA/659/2015	SW17	A/SWITZERLAND/8060/2017	2014-2015	Northern	#AA4499
5.33797391209979	3.61840136814329	5.25550906751574	3.69719299133671	3.00528850822897	V/A/CASTILLALAMANCHA/660/2015	TRUE	FALSE	2015	A/CASTILLALAMANCHA/660/2015	TE12	A/TEXAS/50/2012	2014-2015	Northern	#CC6677
6.89524029475155	4.97631098706405	3.13178728936633	5.24889337501013	3.29020768202034	V/A/DIJON/1484/2015	TRUE	FALSE	2015	A/DIJON/1484/2015	TE12	A/TEXAS/50/2012	2014-2015	Northern	#CC6677
7.84232803026732	6.38852921990209	7.55351746521715	8.13673799641835	4.54755186571257	V/A/ENGLAND/333/2015	TRUE	FALSE	2015	A/ENGLAND/333/2015	SW17	A/SWITZERLAND/8060/2017	2014-2015	Northern	#AA4499
7.22615608641866	5.7751678431345	5.36994866677276	8.41621821115101	4.93296886396109	V/A/ENGLAND/334/2015	TRUE	FALSE	2015	A/ENGLAND/334/2015	SW17	A/SWITZERLAND/8060/2017	2014-2015	Northern	#AA4499
6.64420803159712	5.10361153001151	7.21762684782068	3.11892074942552	5.4025046266944	V/A/EXTREMADURA/731/2015	TRUE	FALSE	2015	A/EXTREMADURA/731/2015	SW17	A/SWITZERLAND/8060/2017	2014-2015	Northern	#AA4499
6.22292831211189	5.54757346790742	7.56928656447362	7.88869837610154	6.70261312374894	V/A/FIJI/2/2015	TRUE	FALSE	2015	A/FIJI/2/2015	SW17	A/SWITZERLAND/8060/2017	2015-2016	Southern	#AA4499
7.55633140634205	3.05786915556291	6.98814757751805	3.20241994390189	3.03757340675142	V/A/FINLAND/494/2015	TRUE	FALSE	2015	A/FINLAND/494/2015	TE12	A/TEXAS/50/2012	2014-2015	Northern	#CC6677
4.96663243759824	5.12072776943777	7.06485953877777	6.50238351712209	5.25408121193999	V/A/GEORGIA/532/2015	TRUE	FALSE	2015	A/GEORGIA/532/2015	SW17	A/SWITZERLAND/8060/2017	2014-2015	Northern	#AA4499
5.23167200096386	4.22936501389975	5.5919591488109	2.7323836602819	3.80469616584979	V/A/GREECE/261/2015	TRUE	FALSE	2015	A/GREECE/261/2015	TE12	A/TEXAS/50/2012	2014-2015	Northern	#CC6677
7.19376712829356	8.01151735326946	5.74581791465091	6.61315620495942	5.22586088738522	V/A/HONGKONG/11743/2015	TRUE	FALSE	2015	A/HONGKONG/11743/2015	HK19	A/HONGKONG/2671/2019	2014-2015	Northern	#3F6FB5
5.47281169244265	5.64276353614687	5.31726553664994	3.80399276526606	3.04503325400702	V/A/ICELAND/32/2015	TRUE	FALSE	2015	A/ICELAND/32/2015	TE12	A/TEXAS/50/2012	2014-2015	Northern	#CC6677
5.45803425103698	5.72000421987941	5.29421867489944	3.71968279224595	3.10951339867202	V/A/ICELAND/34/2015	TRUE	FALSE	2015	A/ICELAND/34/2015	TE12	A/TEXAS/50/2012	2014-2015	Northern	#CC6677
5.36391813052571	4.93718106903387	5.28709010234291	3.8049704210068	3.18341011812606	V/A/ICELAND/37/2015	TRUE	FALSE	2015	A/ICELAND/37/2015	TE12	A/TEXAS/50/2012	2014-2015	Northern	#CC6677
5.89730362224052	4.90140259534092	6.76178226943927	3.56279449437779	3.13775614690731	V/A/KOSICE/128/2015	TRUE	FALSE	2015	A/KOSICE/128/2015	TE12	A/TEXAS/50/2012	2014-2015	Northern	#CC6677
4.97771449584381	8.38883182651332	4.86107211138376	5.03555928759519	5.58073316630335	V/A/LEON/201/2015	TRUE	FALSE	2015	A/LEON/201/2015	TE12	A/TEXAS/50/2012	2014-2015	Northern	#CC6677
5.71373898991908	6.00036004699845	3.65172540973185	6.33939863369381	3.03837905611335	V/A/LORRAINE/1641/2015	TRUE	FALSE	2015	A/LORRAINE/1641/2015	TE12	A/TEXAS/50/2012	2014-2015	Northern	#CC6677
6.38632401231029	7.34184692320368	8.0160799803332	4.33306372565254	4.98184240972091	V/A/MANJAKARAY/612/2015	TRUE	FALSE	2015	A/MANJAKARAY/612/2015	SW17	A/SWITZERLAND/8060/2017	2014-2015	Southern	#AA4499
6.31402164269116	3.51608522431014	5.94454191239503	3.78256322232678	3.6377740637169	V/A/MAURITIUS/I203/2015	TRUE	FALSE	2015	A/MAURITIUS/I203/2015	TE12	A/TEXAS/50/2012	2014-2015	Southern	#CC6677
6.33799349456406	5.31405450685741	4.50877220771098	7.86797778436689	5.35545233594544	V/A/MAURITIUS/I238/2015	TRUE	FALSE	2015	A/MAURITIUS/I238/2015	SW17	A/SWITZERLAND/8060/2017	2015-2016	Southern	#AA4499
5.14236604633627	7.49884281595472	4.13226004651915	7.09733888609245	5.14516998143408	V/A/MAURITIUS/I240/2015	TRUE	FALSE	2015	A/MAURITIUS/I240/2015	HK19	A/HONGKONG/2671/2019	2015-2016	Southern	#3F6FB5
6.71100134909355	5.43260536743776	4.29760188287336	4.26324417306347	5.11259481390988	V/A/MILANO/191/2015	TRUE	FALSE	2015	A/MILANO/191/2015	TE12	A/TEXAS/50/2012	2014-2015	Northern	#CC6677
7.33372395081029	3.09657781792113	6.65983261511663	3.15753174812953	3.23231996811493	V/A/MOSCOW/101/2015	TRUE	FALSE	2015	A/MOSCOW/101/2015	TE12	A/TEXAS/50/2012	2014-2015	Northern	#CC6677
6.22420334466408	4.34813026768433	5.94998578241602	4.00540726673631	3.58695523500328	V/A/NAVARRA/618/2015	TRUE	FALSE	2015	A/NAVARRA/618/2015	TE12	A/TEXAS/50/2012	2014-2015	Northern	#CC6677
5.23542969535066	3.89587014286871	5.31650516239138	4.0700436641049	3.99145814857091	V/A/NAVARRA/745/2015	TRUE	FALSE	2015	A/NAVARRA/745/2015	TE12	A/TEXAS/50/2012	2014-2015	Northern	#CC6677
6.5377476379268	5.11255088676192	6.52012127026964	3.69752739060949	4.21960850290341	V/A/NAVARRA/797/2015	TRUE	FALSE	2015	A/NAVARRA/797/2015	TE12	A/TEXAS/50/2012	2014-2015	Northern	#CC6677
6.75776234650186	7.48150168991317	3.95675001367414	7.76699548173992	5.13912583162432	V/A/NETHERLANDS/1903/2015	TRUE	FALSE	2015	A/NETHERLANDS/1903/2015	HK19	A/HONGKONG/2671/2019	2014-2015	Northern	#3F6FB5
6.73621911695365	2.96937734803839	6.42583915883555	3.73474581634235	2.92721789454928	V/A/NORWAY/1656/2015	TRUE	FALSE	2015	A/NORWAY/1656/2015	TE12	A/TEXAS/50/2012	2014-2015	Northern	#CC6677
6.30346146800291	5.60707260888666	6.50021391235033	7.10697204519894	4.86264527549024	V/A/NORWAY/2178/2015	TRUE	FALSE	2015	A/NORWAY/2178/2015	SW17	A/SWITZERLAND/8060/2017	2014-2015	Northern	#AA4499
7.20431477397927	6.76089088493319	4.71747525935225	3.85052640512611	3.35462495077105	V/A/NORWAY/2326/2015	TRUE	FALSE	2015	A/NORWAY/2326/2015	TE12	A/TEXAS/50/2012	2014-2015	Northern	#CC6677
6.48214619669711	7.6030747193371	4.11822954992371	4.90623613973141	3.58647672893591	V/A/NORWAY/2504/2015	TRUE	FALSE	2015	A/NORWAY/2504/2015	TE12	A/TEXAS/50/2012	2014-2015	Northern	#CC6677
7.05591695052148	7.79526249024394	3.38240083044909	8.73907200926042	6.17335277718593	V/A/NORWAY/2629/2015	TRUE	FALSE	2015	A/NORWAY/2629/2015	HK19	A/HONGKONG/2671/2019	2015-2016	Northern	#3F6FB5
5.13607240484799	5.13070371369307	5.25231339711613	4.49962763439887	3.15887135317588	V/A/PARTIZANSKE/131/2015	TRUE	FALSE	2015	A/PARTIZANSKE/131/2015	TE12	A/TEXAS/50/2012	2014-2015	Northern	#CC6677
4.27894076885206	7.05928723237114	3.85078997785048	5.80837087929499	5.5884886808092	V/A/PERUGIA/46/2015	TRUE	FALSE	2015	A/PERUGIA/46/2015	TE12	A/TEXAS/50/2012	2014-2015	Northern	#CC6677
4.4108012076188	7.37189632280354	4.89767859841915	4.92772134432656	5.16291760325485	V/A/PERUGIA/52/2015	TRUE	FALSE	2015	A/PERUGIA/52/2015	TE12	A/TEXAS/50/2012	2014-2015	Northern	#CC6677
5.78410401724144	5.45579037381611	6.34185639834225	3.66044598325549	2.97017134011219	V/A/POPRAD/237/2015	TRUE	FALSE	2015	A/POPRAD/237/2015	TE12	A/TEXAS/50/2012	2014-2015	Northern	#CC6677
4.48456852441814	6.24843934108103	6.46899385640345	3.87645374693016	5.25223826132042	V/A/SASSARI/9/2015	TRUE	FALSE	2015	A/SASSARI/9/2015	TE12	A/TEXAS/50/2012	2014-2015	Northern	#CC6677
5.59840677157199	3.73335875208737	5.54501582981213	3.65987987167978	3.54173292065267	V/A/SLOVENIA/1077/2015	TRUE	FALSE	2015	A/SLOVENIA/1077/2015	TE12	A/TEXAS/50/2012	2014-2015	Northern	#CC6677
5.53021769787541	5.76409373867665	5.62009402907124	4.0124819243293	2.95968729708301	V/A/SLOVENIA/2049/2015	TRUE	FALSE	2015	A/SLOVENIA/2049/2015	TE12	A/TEXAS/50/2012	2014-2015	Northern	#CC6677
5.33210430473077	5.96854922830501	5.80778791792602	4.55611729975059	3.54182628125115	V/A/SLOVENIA/2069/2015	TRUE	FALSE	2015	A/SLOVENIA/2069/2015	TE12	A/TEXAS/50/2012	2014-2015	Northern	#CC6677
5.22265354756505	5.57316757672972	5.06136105344512	7.19519631971636	5.3371736134207	V/A/SLOVENIA/3188/2015	TRUE	FALSE	2015	A/SLOVENIA/3188/2015	SW17	A/SWITZERLAND/8060/2017	2015-2016	Northern	#AA4499
5.39199036550216	4.98892376821269	5.88424284787725	3.59711151398186	2.97914823088713	V/A/SLOVENIA/438/2015	TRUE	FALSE	2015	A/SLOVENIA/438/2015	TE12	A/TEXAS/50/2012	2014-2015	Northern	#CC6677
6.69671343004598	3.14457643166831	6.20096173437269	3.0860813372023	2.48525513818828	V/A/SORIA/198/2015	TRUE	FALSE	2015	A/SORIA/198/2015	TE12	A/TEXAS/50/2012	2014-2015	Northern	#CC6677
6.56980984233965	6.49142562072482	5.68203484580714	6.93339716899196	4.57036510727589	V/A/SOUTHAFRICA/R2490/2015	TRUE	FALSE	2015	A/SOUTHAFRICA/R2490/2015	SW17	A/SWITZERLAND/8060/2017	2015-2016	Southern	#AA4499
5.33371292158267	5.72477514920112	5.19869321972853	7.21412639190641	5.30549678734341	V/A/SOUTHAFRICA/R2665/2015	TRUE	FALSE	2015	A/SOUTHAFRICA/R2665/2015	SW17	A/SWITZERLAND/8060/2017	2015-2016	Southern	#AA4499
6.46675615873785	6.0744017306777	8.01107774365565	5.83891935353553	6.21690846856582	V/A/SOUTHAFRICA/R2825/2015	TRUE	FALSE	2015	A/SOUTHAFRICA/R2825/2015	SW17	A/SWITZERLAND/8060/2017	2015-2016	Southern	#AA4499
4.653095784516	6.74536165781582	4.71638343211423	5.26013342598837	4.55030848920139	V/A/SOUTHAFRICA/R2991/2015	TRUE	FALSE	2015	A/SOUTHAFRICA/R2991/2015	TE12	A/TEXAS/50/2012	2015-2016	Southern	#CC6677
6.37525058831312	6.21153106388193	7.1606067808324	4.26572746181718	5.53390076000872	V/A/SOUTHAFRICA/R3402/2015	TRUE	FALSE	2015	A/SOUTHAFRICA/R3402/2015	SW17	A/SWITZERLAND/8060/2017	2015-2016	Southern	#AA4499
6.15142231952034	5.9992774345683	7.50637571538493	4.57033397561313	4.92783308455961	V/A/SOUTHAFRICA/R3457/2015	TRUE	FALSE	2015	A/SOUTHAFRICA/R3457/2015	SW17	A/SWITZERLAND/8060/2017	2015-2016	Southern	#AA4499
6.19132383697019	5.75354472296489	7.51831347570971	4.75033429400453	4.95508518888235	V/A/SOUTHAFRICA/R3720/2015	TRUE	FALSE	2015	A/SOUTHAFRICA/R3720/2015	SW17	A/SWITZERLAND/8060/2017	2015-2016	Southern	#AA4499
5.66904454286186	8.27657072933729	4.7334229352627	7.58337307032352	6.17955610290764	V/A/SOUTHAFRICA/R3778/2015	TRUE	FALSE	2015	A/SOUTHAFRICA/R3778/2015	HK19	A/HONGKONG/2671/2019	2015-2016	Southern	#3F6FB5
6.25297449549031	4.97331064328259	8.11535923151714	4.90607587620395	4.92044777994195	V/A/SOUTHAFRICA/R3944/2015	TRUE	FALSE	2015	A/SOUTHAFRICA/R3944/2015	SW17	A/SWITZERLAND/8060/2017	2015-2016	Southern	#AA4499
7.30504247599838	8.29571172760961	5.85190804189872	5.03880843892581	5.12917777456602	V/A/STOCKHOLM/1/2015	TRUE	FALSE	2015	A/STOCKHOLM/1/2015	SW17	A/SWITZERLAND/8060/2017	2014-2015	Northern	#AA4499
6.0822631095391	2.93847261695562	6.07021020817508	3.67256918822566	3.42738474333705	V/A/STOCKHOLM/18/2015	TRUE	FALSE	2015	A/STOCKHOLM/18/2015	TE12	A/TEXAS/50/2012	2014-2015	Northern	#CC6677
6.12450410128652	2.96218296112585	6.32416363643158	3.49294665117483	3.20415809627205	V/A/STOCKHOLM/19/2015	TRUE	FALSE	2015	A/STOCKHOLM/19/2015	TE12	A/TEXAS/50/2012	2014-2015	Northern	#CC6677
5.97791974862689	3.10471315047171	6.03071166426383	3.73550779275868	3.62931161816355	V/A/STOCKHOLM/20/2015	TRUE	FALSE	2015	A/STOCKHOLM/20/2015	TE12	A/TEXAS/50/2012	2014-2015	Northern	#CC6677
7.1507625221584	7.40523907963406	7.76801036756338	3.78585634092598	5.78206220825296	V/A/STOCKHOLM/8/2015	TRUE	FALSE	2015	A/STOCKHOLM/8/2015	SW17	A/SWITZERLAND/8060/2017	2014-2015	Northern	#AA4499
5.35392005099618	7.62551486753346	3.47104872037461	6.96143296401395	6.0228708458081	V/A/STPETERSBURG/119/2015	TRUE	FALSE	2015	A/STPETERSBURG/119/2015	HK19	A/HONGKONG/2671/2019	2014-2015	Northern	#3F6FB5
6.49326879078001	3.8584631030727	5.8888260983999	3.68462174103443	3.41643987898467	V/A/SWEDEN/16/2015	TRUE	FALSE	2015	A/SWEDEN/16/2015	TE12	A/TEXAS/50/2012	2014-2015	Northern	#CC6677
6.77288463301006	3.52485079821047	6.23028757266406	3.26983628171164	2.92575073464442	V/A/UKRAINE/165/2015	TRUE	FALSE	2015	A/UKRAINE/165/2015	TE12	A/TEXAS/50/2012	2014-2015	Northern	#CC6677
6.24902570621962	5.68340172318498	7.74297443810261	7.89899435239723	6.62085154013916	V/A/VICTORIA/503/2015	TRUE	FALSE	2015	A/VICTORIA/503/2015	SW17	A/SWITZERLAND/8060/2017	2015-2016	Southern	#AA4499
4.90322104088031	7.15228810591574	3.9938828133744	3.75202595390518	3.1270328091881	V/A/VICTORIA/511/2015	TRUE	FALSE	2015	A/VICTORIA/511/2015	TE12	A/TEXAS/50/2012	2015-2016	Southern	#CC6677
6.95834473670126	8.68655370071209	5.97431532357142	4.52164362337784	5.40975666517142	V/A/VLADIVOSTOK/36/2015	TRUE	FALSE	2015	A/VLADIVOSTOK/36/2015	HK19	A/HONGKONG/2671/2019	2014-2015	Northern	#3F6FB5
5.88852800091238	6.12074431242264	3.77283643930085	5.23057668941929	3.38049051860675	V/A/ZAMBIA/200106/2015	TRUE	FALSE	2015	A/ZAMBIA/200106/2015	TE12	A/TEXAS/50/2012	2015-2016	Southern	#CC6677
5.92809687601133	6.11152714577804	3.72278348008444	5.21101933267245	3.35702758837226	V/A/ZAMBIA/400021/2015	TRUE	FALSE	2015	A/ZAMBIA/400021/2015	TE12	A/TEXAS/50/2012	2014-2015	Southern	#CC6677
5.47809731425005	6.17299824310008	6.57825923086817	5.05226408087013	5.60908199192119	S/A/BUCURESTI/193605/2016	FALSE	TRUE	2016	A/BUCURESTI/193605/2016	HK19	A/HONGKONG/2671/2019	2015-2016	Northern	#3F6FB5
5.5749485797349	4.12597972990716	7.76544170466638	4.53433346032766	6.01931428159534	S/A/COTED'IVOIRE/544/2016	FALSE	TRUE	2016	A/COTED'IVOIRE/544/2016	SW17	A/SWITZERLAND/8060/2017	2015-2016	Northern	#AA4499
6.61402392780343	5.55379719021914	4.77770907976707	6.41569381773246	5.38326287100954	S/A/COTED'IVORE/544/2016	FALSE	TRUE	2016	A/COTED'IVORE/544/2016	SW17	A/SWITZERLAND/8060/2017	2015-2016	Northern	#AA4499
5.56493528567577	5.48343804918066	7.16986804105883	5.10615219847326	6.08096525677704	S/A/COTED'LVOIRE/544/2016	FALSE	TRUE	2016	A/COTED'LVOIRE/544/2016	SW17	A/SWITZERLAND/8060/2017	2015-2016	Northern	#AA4499
4.63181849937162	5.4774187403526	5.75611311772016	6.44327578783884	5.49094161281408	S/A/COTED'LVORE/544/2016	FALSE	TRUE	2016	A/COTED'LVORE/544/2016	NA	NA	NA	NA	NA
5.45656573989099	7.08221344086011	5.53310252984512	4.27624757623935	5.04152771692124	S/A/FINLAND/659/2016	FALSE	TRUE	2016	A/FINLAND/659/2016	SW13	A/SWITZERLAND/9715293/2013	2016-2017	Northern	#117733
6.13616508894386	6.53766406766187	6.62992716933572	5.86975707946909	5.83704331609644	S/A/NORWAY/3806/2016	FALSE	TRUE	2016	A/NORWAY/3806/2016	SW17	A/SWITZERLAND/8060/2017	2015-2016	Northern	#AA4499
5.79073406212482	5.9732502896874	4.97823489073292	5.00599823774699	5.92086901432577	S/A/NORWAY/4436/2016	FALSE	TRUE	2016	A/NORWAY/4436/2016	SW17	A/SWITZERLAND/8060/2017	2015-2016	Northern	#AA4499
5.09423682223434	4.94473315126614	5.26278607097667	8.62114293397715	3.46305625280622	S/A/NORWAY/4465/2016	FALSE	TRUE	2016	A/NORWAY/4465/2016	SW17	A/SWITZERLAND/8060/2017	2016-2017	Northern	#AA4499
3.45447921565397	5.42879200184027	7.51076645534283	8.06376451245006	4.60599807515506	S/A/NORWAY/44655/2016	FALSE	TRUE	2016	A/NORWAY/44655/2016	SW17	A/SWITZERLAND/8060/2017	2015-2016	Northern	#AA4499
6.84495536082473	5.86382646167258	7.32208638097531	7.64236394528258	4.75279524918419	S/A/NORWAY/4849/2016	FALSE	TRUE	2016	A/NORWAY/4849/2016	HK19	A/HONGKONG/2671/2019	2016-2017	Northern	#3F6FB5
5.82580396284648	5.89599982571353	5.99820593092312	5.95654533103573	6.32695348536121	S/A/OMAN/2585/2016	FALSE	TRUE	2016	A/OMAN/2585/2016	SW17	A/SWITZERLAND/8060/2017	2015-2016	Northern	#AA4499
6.60125102326357	4.60051643375279	5.43795155955414	7.84641959824203	4.65184771225322	S/A/SERBIANS/1517/2016	FALSE	TRUE	2016	A/SERBIANS/1517/2016	NA	NA	NA	NA	NA
6.83178671392237	3.61402644809922	5.84620823776619	5.75249430554546	4.6976665822554	S/A/SINGAPORE/INFIMH160019/2016	FALSE	TRUE	2016	A/SINGAPORE/INFIMH160019/2016	SW17	A/SWITZERLAND/8060/2017	2015-2016	Northern	#AA4499
3.89869953960973	6.91119375780646	5.3019136669186	7.94147286290014	5.34814817573089	S/A/SLOVENIA/129/2016	FALSE	TRUE	2016	A/SLOVENIA/129/2016	SW17	A/SWITZERLAND/8060/2017	2015-2016	Northern	#AA4499
5.70214470164095	6.06069618032464	5.01382230271889	8.20384547211059	5.59596585053576	S/A/SOUTHAFRICA/R2651/2016	FALSE	TRUE	2016	A/SOUTHAFRICA/R2651/2016	NA	NA	NA	NA	NA
4.91903009916901	7.25551180064832	5.55190466568205	3.88114949196417	5.02162896760537	S/A/SWITZERLAND/1943909/2016	FALSE	TRUE	2016	A/SWITZERLAND/1943909/2016	SW13	A/SWITZERLAND/9715293/2013	2016-2017	Northern	#117733
5.37228308693952	8.129992443686	7.8597029389259	4.81589769029116	6.55269624233585	V/A/AKSARAY/4048/2016	TRUE	FALSE	2016	A/AKSARAY/4048/2016	HK19	A/HONGKONG/2671/2019	2015-2016	Northern	#3F6FB5
6.31687211069852	8.18839539958126	6.61213039306134	6.93983700410645	6.73909663395229	V/A/ANKARA/1907/2016	TRUE	FALSE	2016	A/ANKARA/1907/2016	HK19	A/HONGKONG/2671/2019	2016-2017	Northern	#3F6FB5
4.27467292001685	8.18891307122867	6.68023707131633	5.25471276651706	7.10503527049705	V/A/ANTALYA/3562/2016	TRUE	FALSE	2016	A/ANTALYA/3562/2016	HK19	A/HONGKONG/2671/2019	2015-2016	Northern	#3F6FB5
5.59470796320672	7.0213895161037	6.05025532474139	7.31151631160127	7.42986165631132	V/A/ARGES/14803059/2016	TRUE	FALSE	2016	A/ARGES/14803059/2016	HK19	A/HONGKONG/2671/2019	2015-2016	Northern	#3F6FB5
5.46911786085699	7.48822888473151	7.61987428798686	6.48147164068298	7.68647431737674	V/A/ARMENIA/2298/2016	TRUE	FALSE	2016	A/ARMENIA/2298/2016	HK19	A/HONGKONG/2671/2019	2016-2017	Northern	#3F6FB5
4.28463769807666	7.62414470950063	7.86904767737346	5.39158023423168	5.94123827706118	V/A/AUSTRIA/956928/2016	TRUE	FALSE	2016	A/AUSTRIA/956928/2016	HK19	A/HONGKONG/2671/2019	2016-2017	Northern	#3F6FB5
5.47368492638263	7.89945313305908	7.9035705122867	6.19932956129416	7.11626795220128	V/A/AUSTRIA/957860/2016	TRUE	FALSE	2016	A/AUSTRIA/957860/2016	HK19	A/HONGKONG/2671/2019	2016-2017	Northern	#3F6FB5
3.56526638200919	8.04505714988185	6.54837581044068	4.96781395234864	7.40924501342955	V/A/AYDIN/3060/2016	TRUE	FALSE	2016	A/AYDIN/3060/2016	HK19	A/HONGKONG/2671/2019	2015-2016	Northern	#3F6FB5
5.11201385277203	7.99309678957111	6.29388676056164	4.73928021976115	7.64641470871128	V/A/AYDIN/3446/2016	TRUE	FALSE	2016	A/AYDIN/3446/2016	HK19	A/HONGKONG/2671/2019	2015-2016	Northern	#3F6FB5
6.39847490097043	7.35170938866679	6.94122456386222	6.6472537327452	7.16845990549511	V/A/BAYERN/76/2016	TRUE	FALSE	2016	A/BAYERN/76/2016	HK19	A/HONGKONG/2671/2019	2016-2017	Northern	#3F6FB5
6.96470960160294	6.72249101287206	7.13169080355273	6.93809714329533	6.66705919848149	V/A/BELGIUM/G0687/2016	TRUE	FALSE	2016	A/BELGIUM/G0687/2016	HK19	A/HONGKONG/2671/2019	2016-2017	Northern	#3F6FB5
6.71951520809001	5.8622419276184	7.63396136657277	5.2427231092152	7.37938595313219	V/A/BERLIN/27/2016	TRUE	FALSE	2016	A/BERLIN/27/2016	HK19	A/HONGKONG/2671/2019	2015-2016	Northern	#3F6FB5
6.4026295251547	5.96126595682572	7.5652737132553	5.64490804662038	7.32993633861915	V/A/BERLIN/28/2016	TRUE	FALSE	2016	A/BERLIN/28/2016	HK19	A/HONGKONG/2671/2019	2015-2016	Northern	#3F6FB5
6.141497443052	7.39180777017167	6.61438852648698	5.30300465403267	6.32002191484164	V/A/BITLIS/4351/2016	TRUE	FALSE	2016	A/BITLIS/4351/2016	HK19	A/HONGKONG/2671/2019	2015-2016	Northern	#3F6FB5
5.80513162877455	8.04156235497192	7.27508100431605	5.17929283384208	6.90123985727679	V/A/BOLU/3994/2016	TRUE	FALSE	2016	A/BOLU/3994/2016	HK19	A/HONGKONG/2671/2019	2015-2016	Northern	#3F6FB5
7.92546747059789	7.04024340864731	7.19712648569278	6.57168169550475	5.83989016914349	V/A/BOLZANO/9/2016	TRUE	FALSE	2016	A/BOLZANO/9/2016	KA17	A/KANSAS/14/2017	2015-2016	Northern	#DDCC77
5.12903716251663	7.7424369736903	6.99416240606338	6.30584908616224	8.13373347293068	V/A/BOSNIAANDHERZEGOVINA/12/2016	TRUE	FALSE	2016	A/BOSNIAANDHERZEGOVINA/12/2016	HK19	A/HONGKONG/2671/2019	2016-2017	Northern	#3F6FB5
4.67795263956075	6.42993602272379	8.16321438816852	5.13071924365746	7.31221086174196	V/A/BRATISLAVA/112/2016	TRUE	FALSE	2016	A/BRATISLAVA/112/2016	HK19	A/HONGKONG/2671/2019	2016-2017	Northern	#3F6FB5
6.86883120850098	7.58282092396811	6.98081256403045	6.99460562138086	6.66602762955808	V/A/BUCURESTI/191366/2016	TRUE	FALSE	2016	A/BUCURESTI/191366/2016	HK19	A/HONGKONG/2671/2019	2015-2016	Northern	#3F6FB5
5.50593564588345	6.90197813946241	7.87634165431397	5.39992938031716	6.91367339224065	V/A/BUCURESTI/193605/2016	TRUE	FALSE	2016	A/BUCURESTI/193605/2016	HK19	A/HONGKONG/2671/2019	2015-2016	Northern	#3F6FB5
5.27066685437423	5.43353203789012	5.5882353807834	6.13581708719007	5.49236977817558	V/A/COTED'IVOIRE/544/2016	TRUE	FALSE	2016	A/COTED'IVOIRE/544/2016	SW17	A/SWITZERLAND/8060/2017	2015-2016	Northern	#AA4499
7.25026854579872	6.0820381129459	5.50592884183631	6.31655583624925	5.37895256931377	V/A/COTED'IVORE/544/2016	TRUE	FALSE	2016	A/COTED'IVORE/544/2016	SW17	A/SWITZERLAND/8060/2017	2015-2016	Northern	#AA4499
5.27406459503004	5.3283087530625	6.195258572987	5.24049568428403	5.68303874534797	V/A/COTED'LVOIRE/544/2016	TRUE	FALSE	2016	A/COTED'LVOIRE/544/2016	SW17	A/SWITZERLAND/8060/2017	2015-2016	Northern	#AA4499
6.0637106629303	7.87515956351954	8.01640780306707	6.19010875424343	6.56344565213921	V/A/DENIZLI/1984/2016	TRUE	FALSE	2016	A/DENIZLI/1984/2016	HK19	A/HONGKONG/2671/2019	2016-2017	Northern	#3F6FB5
4.31764151876198	8.10850684885191	6.39259180414875	5.3116908776673	7.33084845537261	V/A/DENIZLI/3801/2016	TRUE	FALSE	2016	A/DENIZLI/3801/2016	HK19	A/HONGKONG/2671/2019	2015-2016	Northern	#3F6FB5
7.2947437541944	6.42093491314484	7.272639687222	6.34720884861063	7.08734136039356	V/A/DIYARBAKIR/1847/2016	TRUE	FALSE	2016	A/DIYARBAKIR/1847/2016	HK19	A/HONGKONG/2671/2019	2016-2017	Northern	#3F6FB5
5.68243292109636	7.20117124329475	7.55851503644803	5.67152640650157	8.3076166307163	V/A/DIYARBAKIR/1905/2016	TRUE	FALSE	2016	A/DIYARBAKIR/1905/2016	HK19	A/HONGKONG/2671/2019	2016-2017	Northern	#3F6FB5
6.50494193198676	7.0989739890424	7.42495275345286	5.83904333229699	7.88850677287917	V/A/EGYPT/8437/2016	TRUE	FALSE	2016	A/EGYPT/8437/2016	HK19	A/HONGKONG/2671/2019	2016-2017	Northern	#3F6FB5
5.40365300550614	8.01243914249673	7.84982447078641	6.23820624137683	7.14094852925423	V/A/FES/67/2016	TRUE	FALSE	2016	A/FES/67/2016	HK19	A/HONGKONG/2671/2019	2016-2017	Northern	#3F6FB5
5.0937817737879	7.21203066091568	5.57303044529758	4.96825983693589	5.12685378237158	V/A/FINLAND/659/2016	TRUE	FALSE	2016	A/FINLAND/659/2016	SW13	A/SWITZERLAND/9715293/2013	2016-2017	Northern	#117733
8.14549422610681	5.95219088067069	6.44266151999842	7.40591313034763	5.33285529303909	V/A/FRIULIVENEZIAGIULIA/14/2016	TRUE	FALSE	2016	A/FRIULIVENEZIAGIULIA/14/2016	SW17	A/SWITZERLAND/8060/2017	2015-2016	Northern	#AA4499
5.50811301531309	6.36907179735933	7.11131419001015	5.55199196606014	7.55584607778176	V/A/GAZIANTEP/1950/2016	TRUE	FALSE	2016	A/GAZIANTEP/1950/2016	HK19	A/HONGKONG/2671/2019	2016-2017	Northern	#3F6FB5
4.94698415557239	5.46298759158543	7.92035991846785	4.57611034210244	8.3734119496654	V/A/GEORGIA/1041/2016	TRUE	FALSE	2016	A/GEORGIA/1041/2016	HK19	A/HONGKONG/2671/2019	2015-2016	Northern	#3F6FB5
5.66096525092279	6.00893630039926	5.41242021352613	6.96309537084407	5.24919017210863	V/A/GORNOALTAYSK/1/2016	TRUE	FALSE	2016	A/GORNOALTAYSK/1/2016	SW17	A/SWITZERLAND/8060/2017	2016-2017	Northern	#AA4499
5.15529429118321	7.08045994719386	5.74322896160754	7.79963613393763	7.46003132132393	V/A/GUIZHOUQINGZHEN/1968/2016	TRUE	FALSE	2016	A/GUIZHOUQINGZHEN/1968/2016	HK19	A/HONGKONG/2671/2019	2016-2017	Northern	#3F6FB5
6.21836334473173	4.74420095651719	5.57820200570445	6.30759071669027	5.93492680390429	V/A/HONGKONG/2274/2016	TRUE	FALSE	2016	A/HONGKONG/2274/2016	SW17	A/SWITZERLAND/8060/2017	2016-2017	Northern	#AA4499
5.79630951789616	7.53801594980889	8.22211133941858	6.28988811983269	6.81010726676107	V/A/HUNGARY/191/2016	TRUE	FALSE	2016	A/HUNGARY/191/2016	HK19	A/HONGKONG/2671/2019	2016-2017	Northern	#3F6FB5
5.36241428655547	7.83418373237211	8.62897739893448	5.05319217297942	5.35659567004742	V/A/ICELAND/59/2016	TRUE	FALSE	2016	A/ICELAND/59/2016	HK19	A/HONGKONG/2671/2019	2015-2016	Northern	#3F6FB5
5.6289248904412	7.52237090968455	6.77066979697873	7.9440212275946	6.69290372268855	V/A/ICELAND/65/2016	TRUE	FALSE	2016	A/ICELAND/65/2016	HK19	A/HONGKONG/2671/2019	2016-2017	Northern	#3F6FB5
5.33162145461545	7.46676276009846	7.72185219876056	7.08692931523596	6.81032546500962	V/A/ICELAND/66/2016	TRUE	FALSE	2016	A/ICELAND/66/2016	HK19	A/HONGKONG/2671/2019	2016-2017	Northern	#3F6FB5
4.59424169763947	7.19578870213171	6.58573464889659	4.98776677555232	7.35223430347644	V/A/ICELAND/68/2016	TRUE	FALSE	2016	A/ICELAND/68/2016	HK19	A/HONGKONG/2671/2019	2016-2017	Northern	#3F6FB5
4.66783112262819	7.48065612355757	7.72929717830486	7.09060147211785	6.41455502971807	V/A/ICELAND/70/2016	TRUE	FALSE	2016	A/ICELAND/70/2016	HK19	A/HONGKONG/2671/2019	2016-2017	Northern	#3F6FB5
4.911088403206	6.88384619686683	8.30740475577704	6.1811744486701	7.22948909581086	V/A/ICELAND/72/2016	TRUE	FALSE	2016	A/ICELAND/72/2016	HK19	A/HONGKONG/2671/2019	2016-2017	Northern	#3F6FB5
4.51409551119386	7.94465242453279	6.78704299844254	6.185366291734	7.79396309927678	V/A/ICELAND/74/2016	TRUE	FALSE	2016	A/ICELAND/74/2016	HK19	A/HONGKONG/2671/2019	2016-2017	Northern	#3F6FB5
5.12288453893839	7.48844939498015	8.52601081674996	5.88764476287463	6.5643536390131	V/A/ICELAND/76/2016	TRUE	FALSE	2016	A/ICELAND/76/2016	HK19	A/HONGKONG/2671/2019	2016-2017	Northern	#3F6FB5
5.46428541601335	7.36336142366663	8.11372380806031	5.90553337452347	6.9695343518212	V/A/ICELAND/78/2016	TRUE	FALSE	2016	A/ICELAND/78/2016	HK19	A/HONGKONG/2671/2019	2016-2017	Northern	#3F6FB5
4.99830919841609	7.24682376289139	7.0364162997149	5.97540894713293	6.67256798929569	V/A/IRAN/55457/2016	TRUE	FALSE	2016	A/IRAN/55457/2016	HK19	A/HONGKONG/2671/2019	2016-2017	Northern	#3F6FB5
4.50450983183073	8.31477022789039	6.00534108955207	5.80846740608195	8.22360668454017	V/A/IRELAND/72254/2016	TRUE	FALSE	2016	A/IRELAND/72254/2016	HK19	A/HONGKONG/2671/2019	2016-2017	Northern	#3F6FB5
4.23291869541806	7.66095483104544	6.06760515441708	4.49319934484999	8.00182097957739	V/A/IRELAND/78717/2016	TRUE	FALSE	2016	A/IRELAND/78717/2016	HK19	A/HONGKONG/2671/2019	2016-2017	Northern	#3F6FB5
5.47744089297246	9.31303735633741	7.75590426091082	4.5549492947791	6.81673746032967	V/A/ISTANBUL/1946182/2016	TRUE	FALSE	2016	A/ISTANBUL/1946182/2016	HK19	A/HONGKONG/2671/2019	2015-2016	Northern	#3F6FB5
4.85226778878291	7.83874206404773	6.8626355623394	4.77966714756394	7.59163376586003	V/A/IZMIR/1020/2016	TRUE	FALSE	2016	A/IZMIR/1020/2016	HK19	A/HONGKONG/2671/2019	2015-2016	Northern	#3F6FB5
4.13771576388255	6.79533037736348	6.56028758335899	4.94667836505894	7.5641320924166	V/A/IZMIR/1089/2016	TRUE	FALSE	2016	A/IZMIR/1089/2016	HK19	A/HONGKONG/2671/2019	2015-2016	Northern	#3F6FB5
3.79443231963452	8.01974087973649	6.19505217707298	4.92586951935311	7.54915278603353	V/A/IZMIR/3575/2016	TRUE	FALSE	2016	A/IZMIR/3575/2016	HK19	A/HONGKONG/2671/2019	2015-2016	Northern	#3F6FB5
4.040465037635	7.16676723824009	7.59631754970272	4.55582243704946	7.94003541895292	V/A/JORDAN/4470/2016	TRUE	FALSE	2016	A/JORDAN/4470/2016	HK19	A/HONGKONG/2671/2019	2015-2016	Northern	#3F6FB5
5.17572462348033	7.70613841707853	7.17283697637347	4.84048408233686	7.29279246191688	V/A/KUTAHYA/3503/2016	TRUE	FALSE	2016	A/KUTAHYA/3503/2016	HK19	A/HONGKONG/2671/2019	2015-2016	Northern	#3F6FB5
5.76101394387866	6.53615057483894	8.34997198058823	5.0166882051813	6.78150934405698	V/A/KYRGYZSTAN/28/2016	TRUE	FALSE	2016	A/KYRGYZSTAN/28/2016	HK19	A/HONGKONG/2671/2019	2016-2017	Northern	#3F6FB5
5.66432419084057	7.0283027363652	7.69317377839154	4.99700938878331	6.30627671090942	V/A/KYRGYZSTAN/29/2016	TRUE	FALSE	2016	A/KYRGYZSTAN/29/2016	HK19	A/HONGKONG/2671/2019	2016-2017	Northern	#3F6FB5
5.42689460370146	8.36311896596789	4.0201767486425	8.54908953899619	6.66420513642823	V/A/LATVIA/11072125/2016	TRUE	FALSE	2016	A/LATVIA/11072125/2016	HK19	A/HONGKONG/2671/2019	2016-2017	Northern	#3F6FB5
4.81778483597855	8.18888027594027	6.09628885699646	5.60271184060771	7.24542346722918	V/A/MARDIN/2834/2016	TRUE	FALSE	2016	A/MARDIN/2834/2016	HK19	A/HONGKONG/2671/2019	2015-2016	Northern	#3F6FB5
5.13378624027519	8.56071424839546	6.81796051630191	5.06804353873387	7.32499070599734	V/A/NORWAY/3545/2016	TRUE	FALSE	2016	A/NORWAY/3545/2016	HK19	A/HONGKONG/2671/2019	2015-2016	Northern	#3F6FB5
4.347577374432	7.82935441323671	6.32603960540528	4.28727975550266	8.08897609579024	V/A/NORWAY/3798/2016	TRUE	FALSE	2016	A/NORWAY/3798/2016	HK19	A/HONGKONG/2671/2019	2015-2016	Northern	#3F6FB5
5.94208673506012	5.82082978829653	6.88713665937569	6.68967070323048	5.09570960217422	V/A/NORWAY/3806/2016	TRUE	FALSE	2016	A/NORWAY/3806/2016	SW17	A/SWITZERLAND/8060/2017	2015-2016	Northern	#AA4499
4.83900160962678	5.44416337674107	6.3085843865692	5.25499453851134	5.66827765001939	V/A/NORWAY/4436/2016	TRUE	FALSE	2016	A/NORWAY/4436/2016	SW17	A/SWITZERLAND/8060/2017	2015-2016	Northern	#AA4499
5.22301915242197	5.63909048103117	6.44174037173696	8.00563806167136	4.86634404789905	V/A/NORWAY/4465/2016	TRUE	FALSE	2016	A/NORWAY/4465/2016	SW17	A/SWITZERLAND/8060/2017	2016-2017	Northern	#AA4499
4.68936451286946	5.60941531442405	6.55620974201158	7.31704640013698	5.08196120242026	V/A/NORWAY/44655/2016	TRUE	FALSE	2016	A/NORWAY/44655/2016	SW17	A/SWITZERLAND/8060/2017	2015-2016	Northern	#AA4499
6.8597195424653	6.14822457323847	7.19818679579374	7.74785080263563	6.30325820405759	V/A/NORWAY/4849/2016	TRUE	FALSE	2016	A/NORWAY/4849/2016	HK19	A/HONGKONG/2671/2019	2016-2017	Northern	#3F6FB5
5.06503187297136	6.68752143607499	8.62909075008993	6.03999186297317	6.81077189924203	V/A/NORWAY/4858/2016	TRUE	FALSE	2016	A/NORWAY/4858/2016	KA17	A/KANSAS/14/2017	2016-2017	Northern	#DDCC77
5.16586336002266	5.30335849330154	5.72265442641395	6.11961413883031	5.66354470083522	V/A/OMAN/2585/2016	TRUE	FALSE	2016	A/OMAN/2585/2016	SW17	A/SWITZERLAND/8060/2017	2015-2016	Northern	#AA4499
5.46336766116846	4.65091109047064	8.0277961956919	7.31697140041734	7.22253200968199	V/A/SINGAPORE/INFIMH160019/2016	TRUE	FALSE	2016	A/SINGAPORE/INFIMH160019/2016	SW17	A/SWITZERLAND/8060/2017	2015-2016	Northern	#AA4499
5.87909099404179	5.66659822239077	7.49658891431434	6.16115326692947	5.55125225717897	V/A/SLOVENIA/1172/2016	TRUE	FALSE	2016	A/SLOVENIA/1172/2016	SW17	A/SWITZERLAND/8060/2017	2015-2016	Northern	#AA4499
4.56190417247094	6.5414185607673	5.68399801646148	8.31970565077562	4.8476930978312	V/A/SLOVENIA/129/2016	TRUE	FALSE	2016	A/SLOVENIA/129/2016	SW17	A/SWITZERLAND/8060/2017	2015-2016	Northern	#AA4499
5.99652776077631	7.20499235102171	7.55875279456101	7.08425951096351	5.70281242614678	V/A/SOUTHAFRICA/R3142/2016	TRUE	FALSE	2016	A/SOUTHAFRICA/R3142/2016	SW17	A/SWITZERLAND/8060/2017	2016-2017	Southern	#AA4499
7.24289813774416	5.87791741701198	6.36840192858328	8.01579696147942	5.9610601885522	V/A/SOUTHAFRICA/R3328/2016	TRUE	FALSE	2016	A/SOUTHAFRICA/R3328/2016	SW17	A/SWITZERLAND/8060/2017	2016-2017	Southern	#AA4499
8.09001750304448	6.03758241726338	6.36925377669793	7.57527628178877	5.58878615390651	V/A/SOUTHAFRICA/R3620/2016	TRUE	FALSE	2016	A/SOUTHAFRICA/R3620/2016	SW17	A/SWITZERLAND/8060/2017	2016-2017	Southern	#AA4499
8.03019779849401	7.04493913273572	7.02464653551031	7.30096100234071	5.83257657888136	V/A/SOUTHAFRICA/VW0036/2016	TRUE	FALSE	2016	A/SOUTHAFRICA/VW0036/2016	KA17	A/KANSAS/14/2017	2016-2017	Southern	#DDCC77
7.09746860045196	6.47210162182956	7.32387463807227	6.42164346359021	7.38023377201408	V/A/SWEDEN/154/2016	TRUE	FALSE	2016	A/SWEDEN/154/2016	HK19	A/HONGKONG/2671/2019	2016-2017	Northern	#3F6FB5
4.88175866744424	6.35441643723612	5.79269657278067	3.67031036430801	5.27839306314549	V/A/SWITZERLAND/1943909/2016	TRUE	FALSE	2016	A/SWITZERLAND/1943909/2016	SW13	A/SWITZERLAND/9715293/2013	2016-2017	Northern	#117733
5.09531156449912	6.54682457853562	6.16615255402354	5.67535454960768	7.57815402682936	V/A/ZONGULDAK/3161/2016	TRUE	FALSE	2016	A/ZONGULDAK/3161/2016	HK19	A/HONGKONG/2671/2019	2015-2016	Northern	#3F6FB5
4.87047706722235	7.02341182382916	6.45941460444395	7.46404000603662	3.25082475562743	S/A/BRETAGNE/1413/2017	FALSE	TRUE	2017	A/BRETAGNE/1413/2017	SW17	A/SWITZERLAND/8060/2017	2017-2018	Northern	#AA4499
4.44183603592521	6.53175005067549	7.62211601484104	8.73120827755131	3.79668168372393	S/A/BRETAGNE/1565/2017	FALSE	TRUE	2017	A/BRETAGNE/1565/2017	SW17	A/SWITZERLAND/8060/2017	2017-2018	Northern	#AA4499
7.26702130002251	5.31603251247437	5.08962090327895	7.0999100976409	5.9919115167635	S/A/GREECE/4/2017	FALSE	TRUE	2017	A/GREECE/4/2017	SW17	A/SWITZERLAND/8060/2017	2016-2017	Northern	#AA4499
6.70152312958428	5.59005196006089	5.7189628968541	6.88753000805467	6.62422367674613	S/A/GREECEL/4/2017	FALSE	TRUE	2017	A/GREECEL/4/2017	HK19	A/HONGKONG/2671/2019	2016-2017	Northern	#3F6FB5
7.18791353434131	5.91528299582143	7.55121786873675	4.95287285648791	9.40390059412477	S/A/HONGKONG/2277/2017	FALSE	TRUE	2017	A/HONGKONG/2277/2017	KA17	A/KANSAS/14/2017	2016-2017	Northern	#DDCC77
5.45147795569391	7.19708401596881	5.75037238558725	7.43600550433869	4.94733339649849	S/A/HONGKONG/4018/2017	FALSE	TRUE	2017	A/HONGKONG/4018/2017	NA	NA	NA	NA	NA
8.70084873019913	8.13907959869567	8.25084073058976	5.65880731149908	4.83671254688406	S/A/KANSAS/14/2017	FALSE	TRUE	2017	A/KANSAS/14/2017	KA17	A/KANSAS/14/2017	2017-2018	Northern	#DDCC77
5.03992905834634	7.4906591885562	6.74095528551811	7.29909703544561	4.52852520424918	S/A/NANTES/1441/2017	FALSE	TRUE	2017	A/NANTES/1441/2017	SW17	A/SWITZERLAND/8060/2017	2017-2018	Northern	#AA4499
5.86410397713044	5.02076438381831	6.05656604284275	5.93492650666222	6.11129964087981	S/A/QATAR/10VI170001178/2017	FALSE	TRUE	2017	A/QATAR/10VI170001178/2017	SW17	A/SWITZERLAND/8060/2017	2016-2017	Northern	#AA4499
5.88894937210359	4.94800307271801	6.1988332843717	5.99364723199799	6.11037380363442	S/A/QATAR/10VI170001469/2017	FALSE	TRUE	2017	A/QATAR/10VI170001469/2017	SW17	A/SWITZERLAND/8060/2017	2016-2017	Northern	#AA4499
4.86301565033437	6.9771966659954	7.23072149401538	7.86647052712597	3.66985291277844	S/A/SWITZERLAND/8060/2017	FALSE	TRUE	2017	A/SWITZERLAND/8060/2017	SW17	A/SWITZERLAND/8060/2017	2017-2018	Northern	#AA4499
6.28877844077398	7.67008634118379	6.37929397473551	7.1188388518003	7.27406655410291	V/A/ATHENS/496/2017	TRUE	FALSE	2017	A/ATHENS/496/2017	HK19	A/HONGKONG/2671/2019	2016-2017	Northern	#3F6FB5
5.26892477754656	7.06840541988052	7.6101697975142	6.69213603549786	7.9059824085338	V/A/ATHENS/499/2017	TRUE	FALSE	2017	A/ATHENS/499/2017	HK19	A/HONGKONG/2671/2019	2016-2017	Northern	#3F6FB5
5.22712600567322	7.77188657630263	6.34304775960208	6.27411227088524	6.94902099467893	V/A/ATHENS/510/2017	TRUE	FALSE	2017	A/ATHENS/510/2017	HK19	A/HONGKONG/2671/2019	2016-2017	Northern	#3F6FB5
5.80468273684122	7.61814610226707	8.22691833291967	6.30914635564477	6.8389922391318	V/A/ATHENS/566/2017	TRUE	FALSE	2017	A/ATHENS/566/2017	HK19	A/HONGKONG/2671/2019	2016-2017	Northern	#3F6FB5
5.64977198171204	6.6754644260853	8.86086908966778	3.93046333787122	7.23501336802223	V/A/BASSENORMANDIE/1055/2017	TRUE	FALSE	2017	A/BASSENORMANDIE/1055/2017	KA17	A/KANSAS/14/2017	2016-2017	Northern	#DDCC77
6.49644378173156	6.81053987886396	7.12818508400534	6.94301046091617	7.12321340552215	V/A/BELARUS/1146/2017	TRUE	FALSE	2017	A/BELARUS/1146/2017	HK19	A/HONGKONG/2671/2019	2016-2017	Northern	#3F6FB5
5.06230948626728	7.37729719577104	6.72570501278678	7.80215938954379	7.19949008835327	V/A/BELGIUM/G0024/2017	TRUE	FALSE	2017	A/BELGIUM/G0024/2017	HK19	A/HONGKONG/2671/2019	2016-2017	Northern	#3F6FB5
5.41607548380277	6.53868354062166	5.40645154743706	8.14234485607169	5.33493711984481	V/A/BRATISLAVA/322/2017	TRUE	FALSE	2017	A/BRATISLAVA/322/2017	SW17	A/SWITZERLAND/8060/2017	2016-2017	Northern	#AA4499
5.10157557524275	7.44840690832242	6.96936817090523	6.94232152368224	5.33064911827702	V/A/BRETAGNE/1413/2017	TRUE	FALSE	2017	A/BRETAGNE/1413/2017	SW17	A/SWITZERLAND/8060/2017	2017-2018	Northern	#AA4499
4.79680974973423	6.68523925971633	5.00580881451827	8.16534350425248	5.39521302183079	V/A/BRETAGNE/1487/2017	TRUE	FALSE	2017	A/BRETAGNE/1487/2017	SW17	A/SWITZERLAND/8060/2017	2017-2018	Northern	#AA4499
5.1267620952859	6.19091102412798	6.85212919862715	7.63403766976116	4.52528105719652	V/A/BRETAGNE/1565/2017	TRUE	FALSE	2017	A/BRETAGNE/1565/2017	SW17	A/SWITZERLAND/8060/2017	2017-2018	Northern	#AA4499
5.97912242181349	6.00569391872789	7.38141078034404	6.08574232341675	7.47030947094335	V/A/BULGARIA/132/2017	TRUE	FALSE	2017	A/BULGARIA/132/2017	HK19	A/HONGKONG/2671/2019	2016-2017	Northern	#3F6FB5
5.59446439191481	7.20209575201002	7.09855886242166	5.83957891712383	7.42495806302269	V/A/BULGARIA/182/2017	TRUE	FALSE	2017	A/BULGARIA/182/2017	HK19	A/HONGKONG/2671/2019	2016-2017	Northern	#3F6FB5
6.07821546675763	7.15331638093016	6.84678118958116	6.63854067033959	7.5741198804588	V/A/BULGARIA/2/2017	TRUE	FALSE	2017	A/BULGARIA/2/2017	HK19	A/HONGKONG/2671/2019	2016-2017	Northern	#3F6FB5
6.51643951980069	7.15849902383965	6.98547619279986	6.58171668291997	7.15089851902078	V/A/BULGARIA/252/2017	TRUE	FALSE	2017	A/BULGARIA/252/2017	HK19	A/HONGKONG/2671/2019	2016-2017	Northern	#3F6FB5
5.92500523613398	6.03752453993764	7.39878385787233	6.09239187334774	7.48721876627001	V/A/BULGARIA/301/2017	TRUE	FALSE	2017	A/BULGARIA/301/2017	HK19	A/HONGKONG/2671/2019	2016-2017	Northern	#3F6FB5
6.11798954476104	6.98195448176299	6.44425480123182	6.46560454935612	7.84906314385	V/A/BULGARIA/373/2017	TRUE	FALSE	2017	A/BULGARIA/373/2017	HK19	A/HONGKONG/2671/2019	2016-2017	Northern	#3F6FB5
6.62593796048685	5.58700748344248	8.97078228270792	5.8640443407956	7.12411554113174	V/A/BULGARIA/414/2017	TRUE	FALSE	2017	A/BULGARIA/414/2017	KA17	A/KANSAS/14/2017	2016-2017	Northern	#DDCC77
6.4891057032646	6.66293605157512	7.63895379258994	5.89496616497719	7.85950998716077	V/A/CANAKKALE/10/2017	TRUE	FALSE	2017	A/CANAKKALE/10/2017	HK19	A/HONGKONG/2671/2019	2016-2017	Northern	#3F6FB5
5.71569274704713	7.21003838744066	7.55589937366474	5.68467615756175	8.34281993461961	V/A/CANAKKALE/7/2017	TRUE	FALSE	2017	A/CANAKKALE/7/2017	HK19	A/HONGKONG/2671/2019	2016-2017	Northern	#3F6FB5
6.3886849552871	7.29182302705337	7.75515968433516	7.05959380402323	6.85041378729064	V/A/CATALONIA/3509691NS/2017	TRUE	FALSE	2017	A/CATALONIA/3509691NS/2017	HK19	A/HONGKONG/2671/2019	2016-2017	Northern	#3F6FB5
6.35955950026052	6.91364357682631	8.43339667118411	5.5191428304614	7.39576342461222	V/A/CATALONIA/9415S/2017	TRUE	FALSE	2017	A/CATALONIA/9415S/2017	HK19	A/HONGKONG/2671/2019	2016-2017	Northern	#3F6FB5
6.20945589655497	8.37217102819111	6.89978885949384	6.61224437103832	4.42639026291192	V/A/CROATIA/3608/2017	TRUE	FALSE	2017	A/CROATIA/3608/2017	SW17	A/SWITZERLAND/8060/2017	2017-2018	Northern	#AA4499
5.79246918515145	7.0001229856226	8.41168828088615	6.69090873911645	6.73312105368535	V/A/CYPRUS/F148/2017	TRUE	FALSE	2017	A/CYPRUS/F148/2017	HK19	A/HONGKONG/2671/2019	2016-2017	Northern	#3F6FB5
6.64996372812716	6.62238465304416	7.81004559673423	6.03856202118348	7.66141720450023	V/A/DNIPROPETROVSK/244/2017	TRUE	FALSE	2017	A/DNIPROPETROVSK/244/2017	HK19	A/HONGKONG/2671/2019	2016-2017	Northern	#3F6FB5
5.54348284983852	7.22233076024747	7.29094774096787	5.90581902658853	6.2461673341827	V/A/DUNAJSKASTREDA/232/2017	TRUE	FALSE	2017	A/DUNAJSKASTREDA/232/2017	HK19	A/HONGKONG/2671/2019	2016-2017	Northern	#3F6FB5
6.18328924141484	5.24938972403141	5.47383515218705	6.61793117342607	4.7209972706826	V/A/ENGLAND/74320429/2017	TRUE	FALSE	2017	A/ENGLAND/74320429/2017	SW17	A/SWITZERLAND/8060/2017	2017-2018	Northern	#AA4499
8.10441880448138	5.55517628360834	4.50414674073911	6.05957618011102	4.50857911393466	V/A/ENGLAND/74380294/2017	TRUE	FALSE	2017	A/ENGLAND/74380294/2017	TE12	A/TEXAS/50/2012	2017-2018	Northern	#CC6677
7.41253512157656	5.22272556054311	2.7683911290446	6.57846651071488	3.20871136550363	V/A/ENGLAND/74400479/2017	TRUE	FALSE	2017	A/ENGLAND/74400479/2017	TE12	A/TEXAS/50/2012	2017-2018	Northern	#CC6677
7.10433808491873	5.43420383996428	5.61277802445825	6.72227679335672	5.09937099989277	V/A/ENGLAND/74700490/2017	TRUE	FALSE	2017	A/ENGLAND/74700490/2017	SW17	A/SWITZERLAND/8060/2017	2017-2018	Northern	#AA4499
5.50561756698649	5.85957597419191	4.3764419672887	7.25762623580713	3.82887961574108	V/A/ESKILSTUNA/1/2017	TRUE	FALSE	2017	A/ESKILSTUNA/1/2017	SW17	A/SWITZERLAND/8060/2017	2017-2018	Northern	#AA4499
5.53330019614804	5.20663565565289	4.72410266240556	7.20980883687423	4.35705157913441	V/A/ESKILSTUNA/2/2017	TRUE	FALSE	2017	A/ESKILSTUNA/2/2017	SW17	A/SWITZERLAND/8060/2017	2017-2018	Northern	#AA4499
6.54209663457782	6.71726044968345	7.03017746457054	4.49655651851288	7.11269969418589	V/A/GHANA/2717/2017	TRUE	FALSE	2017	A/GHANA/2717/2017	HK19	A/HONGKONG/2671/2019	2016-2017	Northern	#3F6FB5
6.62346021773585	5.80794096872727	5.51064240504241	7.71725499123851	6.11161415990744	V/A/GREECE/4/2017	TRUE	FALSE	2017	A/GREECE/4/2017	SW17	A/SWITZERLAND/8060/2017	2016-2017	Northern	#AA4499
7.63936324768929	4.41874851316729	5.50776931699615	4.76815923657655	9.54796573995746	V/A/GREECEL/4/2017	TRUE	FALSE	2017	A/GREECEL/4/2017	HK19	A/HONGKONG/2671/2019	2016-2017	Northern	#3F6FB5
5.86265988999022	6.87566473526064	7.66101370139356	5.57273652506531	8.34870854585465	V/A/HESSEN/14/2017	TRUE	FALSE	2017	A/HESSEN/14/2017	HK19	A/HONGKONG/2671/2019	2016-2017	Northern	#3F6FB5
6.11960241881621	5.24734091004559	7.5248531208231	5.03748406802414	6.93645638116854	V/A/HONGKONG/2273/2017	TRUE	FALSE	2017	A/HONGKONG/2273/2017	KA17	A/KANSAS/14/2017	2016-2017	Northern	#DDCC77
6.04484972518731	7.46297887922688	6.15884449753538	6.73401442872698	8.86720501353234	V/A/HONGKONG/2274/2017	TRUE	FALSE	2017	A/HONGKONG/2274/2017	HK19	A/HONGKONG/2671/2019	2016-2017	Northern	#3F6FB5
6.59506678312899	6.27912064822871	8.34833321653069	5.30602795476197	8.54079365901652	V/A/HONGKONG/2277/2017	TRUE	FALSE	2017	A/HONGKONG/2277/2017	KA17	A/KANSAS/14/2017	2016-2017	Northern	#DDCC77
6.69263307627794	5.70214183157103	8.53642992067958	4.92007960491835	7.84320094209703	V/A/HONGKONG/2279/2017	TRUE	FALSE	2017	A/HONGKONG/2279/2017	KA17	A/KANSAS/14/2017	2016-2017	Northern	#DDCC77
7.34471651692801	5.45830971564308	6.09039070048896	4.83355121677118	9.13304992364414	V/A/HONGKONG/2286/2017	TRUE	FALSE	2017	A/HONGKONG/2286/2017	HK19	A/HONGKONG/2671/2019	2016-2017	Northern	#3F6FB5
5.34470446527022	4.58167058521172	6.34551092720472	4.44799376930268	5.86637363802379	V/A/HONGKONG/2291/2017	TRUE	FALSE	2017	A/HONGKONG/2291/2017	SW17	A/SWITZERLAND/8060/2017	2016-2017	Northern	#AA4499
6.07463732415234	8.47216045363175	6.31501195156255	6.4582248460794	4.31117753253793	V/A/ICELAND/136/2017	TRUE	FALSE	2017	A/ICELAND/136/2017	SW17	A/SWITZERLAND/8060/2017	2017-2018	Northern	#AA4499
4.40319282591745	7.36132548593458	5.981080652895	5.2396456413709	8.5976622671517	V/A/ICELAND/18/2017	TRUE	FALSE	2017	A/ICELAND/18/2017	HK19	A/HONGKONG/2671/2019	2016-2017	Northern	#3F6FB5
4.53783572728503	8.49959955748685	6.68175604424855	4.53769285522536	8.69716810927571	V/A/ICELAND/23/2017	TRUE	FALSE	2017	A/ICELAND/23/2017	HK19	A/HONGKONG/2671/2019	2016-2017	Northern	#3F6FB5
4.66644895467445	8.33682848771002	6.3962740162002	5.83174715466516	8.05849836799442	V/A/ICELAND/37/2017	TRUE	FALSE	2017	A/ICELAND/37/2017	HK19	A/HONGKONG/2671/2019	2016-2017	Northern	#3F6FB5
6.82875470775573	8.40561401982874	7.09225935568486	7.6007564076208	7.58977788349563	V/A/ICELAND/64/2017	TRUE	FALSE	2017	A/ICELAND/64/2017	HK19	A/HONGKONG/2671/2019	2016-2017	Northern	#3F6FB5
5.64794030735685	7.7559741371744	3.03999380719199	7.98663727702293	7.37416964100359	V/A/ICELAND/69/2017	TRUE	FALSE	2017	A/ICELAND/69/2017	HK19	A/HONGKONG/2671/2019	2016-2017	Northern	#3F6FB5
7.32373819556106	5.93865547491687	3.91512531895226	5.85969164504059	6.28832821656436	V/A/IRAN/909988/2017	TRUE	FALSE	2017	A/IRAN/909988/2017	SW17	A/SWITZERLAND/8060/2017	2016-2017	Northern	#AA4499
5.92269436844735	7.59923048461971	7.06684555100788	7.95775743522251	5.71513221121423	V/A/IRELAND/492/2017	TRUE	FALSE	2017	A/IRELAND/492/2017	HK19	A/HONGKONG/2671/2019	2016-2017	Northern	#3F6FB5
6.59820922949179	5.36468360829228	7.83854433985049	5.20016751588362	6.177635374959	V/A/JORDAN/20157/2017	TRUE	FALSE	2017	A/JORDAN/20157/2017	SW17	A/SWITZERLAND/8060/2017	2016-2017	Northern	#AA4499
6.02995457547876	5.52054789961391	7.71901889103979	7.67700132452184	5.93678012309463	V/A/JORDAN/20170020076/2017	TRUE	FALSE	2017	A/JORDAN/20170020076/2017	SW17	A/SWITZERLAND/8060/2017	2016-2017	Northern	#AA4499
5.49643873385528	7.03435997901535	7.19670339247834	6.33493002148396	8.03330135474118	V/A/KALAMATAGR/540/2017	TRUE	FALSE	2017	A/KALAMATAGR/540/2017	HK19	A/HONGKONG/2671/2019	2016-2017	Northern	#3F6FB5
6.70032942978101	8.18044612879794	9.61276427081725	5.22203446780359	7.30972450510225	V/A/KANSAS/14/2017	TRUE	FALSE	2017	A/KANSAS/14/2017	KA17	A/KANSAS/14/2017	2017-2018	Northern	#DDCC77
4.96756162938997	7.23005322979762	5.40940906397021	6.60595853994096	2.11048006863935	V/A/KARLSTAD/5/2017	TRUE	FALSE	2017	A/KARLSTAD/5/2017	SW17	A/SWITZERLAND/8060/2017	2017-2018	Northern	#AA4499
4.98154842337163	7.96506745961324	7.00201102788042	6.99153226269174	5.75347208966487	V/A/LATVIA/11002559/2017	TRUE	FALSE	2017	A/LATVIA/11002559/2017	SW17	A/SWITZERLAND/8060/2017	2017-2018	Northern	#AA4499
5.7761844394867	3.07961287957779	7.00930156623696	8.74370828643278	4.92902058468045	V/A/LATVIA/11046717/2017	TRUE	FALSE	2017	A/LATVIA/11046717/2017	SW17	A/SWITZERLAND/8060/2017	2016-2017	Northern	#AA4499
5.4137803772208	3.12607193475353	7.13343502777439	7.59939900399014	4.73935662448385	V/A/LATVIA/11060108/2017	TRUE	FALSE	2017	A/LATVIA/11060108/2017	SW17	A/SWITZERLAND/8060/2017	2016-2017	Northern	#AA4499
5.25954980601808	6.71513368239948	5.55911667391349	7.93927022912838	5.2111762147251	V/A/LITHUANIA/6165/2017	TRUE	FALSE	2017	A/LITHUANIA/6165/2017	SW17	A/SWITZERLAND/8060/2017	2016-2017	Northern	#AA4499
5.94360251187319	5.60283697652559	8.14876427022575	6.66995156992387	6.04679523280886	V/A/LITHUANIA/6583/2017	TRUE	FALSE	2017	A/LITHUANIA/6583/2017	SW17	A/SWITZERLAND/8060/2017	2016-2017	Northern	#AA4499
4.89363398031932	7.57480735103151	6.77125285624891	6.71209331027721	4.58394304095053	V/A/NANTES/1441/2017	TRUE	FALSE	2017	A/NANTES/1441/2017	SW17	A/SWITZERLAND/8060/2017	2017-2018	Northern	#AA4499
7.40565050941921	6.53486227693238	7.27306281345019	5.43315349682219	8.15311817692011	V/A/NORDRHEINWESTFALEN/106/2017	TRUE	FALSE	2017	A/NORDRHEINWESTFALEN/106/2017	HK19	A/HONGKONG/2671/2019	2016-2017	Northern	#3F6FB5
4.93040286565162	4.97996196837436	6.09221722916125	4.96804851973709	5.99895922765151	V/A/NORWAY/2149/2017	TRUE	FALSE	2017	A/NORWAY/2149/2017	SW17	A/SWITZERLAND/8060/2017	2016-2017	Northern	#AA4499
5.4612674678346	5.01412580179463	6.21011074366277	4.48169737182073	6.09447234771957	V/A/NORWAY/2603/2017	TRUE	FALSE	2017	A/NORWAY/2603/2017	SW17	A/SWITZERLAND/8060/2017	2016-2017	Northern	#AA4499
5.04799116187035	6.72768260884398	6.38550132068308	6.26126542255188	7.24116447913814	V/A/NORWAY/2629/2017	TRUE	FALSE	2017	A/NORWAY/2629/2017	SW17	A/SWITZERLAND/8060/2017	2016-2017	Northern	#AA4499
7.08227449167385	5.81375719945889	6.0339018326838	6.1274791768352	6.06964658996814	V/A/NORWAY/3241/2017	TRUE	FALSE	2017	A/NORWAY/3241/2017	SW17	A/SWITZERLAND/8060/2017	2017-2018	Northern	#AA4499
5.49783775024485	5.55795092223209	3.8449651750963	7.5044214713948	4.33674691302172	V/A/NORWAY/3242/2017	TRUE	FALSE	2017	A/NORWAY/3242/2017	SW17	A/SWITZERLAND/8060/2017	2017-2018	Northern	#AA4499
5.80696629345132	5.731823956271	3.99173925281178	7.39452844985625	4.46785566115652	V/A/NORWAY/3278/2017	TRUE	FALSE	2017	A/NORWAY/3278/2017	SW17	A/SWITZERLAND/8060/2017	2017-2018	Northern	#AA4499
7.359015889493	5.95411575937992	5.24894022625343	5.89150226805904	6.44901742466427	V/A/NORWAY/3297/2017	TRUE	FALSE	2017	A/NORWAY/3297/2017	SW17	A/SWITZERLAND/8060/2017	2017-2018	Northern	#AA4499
5.93687517308232	5.30677936067509	4.5684904128412	7.16695065342545	4.8313677157121	V/A/NORWAY/3305/2017	TRUE	FALSE	2017	A/NORWAY/3305/2017	SW17	A/SWITZERLAND/8060/2017	2017-2018	Northern	#AA4499
7.46365135402816	5.46329006519427	4.36181220793728	5.6536464605091	6.2937640291335	V/A/NORWAY/3318/2017	TRUE	FALSE	2017	A/NORWAY/3318/2017	SW17	A/SWITZERLAND/8060/2017	2017-2018	Northern	#AA4499
5.92495268670274	5.37147286962067	4.00948455386501	7.5862226846614	4.92725848213028	V/A/NORWAY/3353/2017	TRUE	FALSE	2017	A/NORWAY/3353/2017	SW17	A/SWITZERLAND/8060/2017	2017-2018	Northern	#AA4499
7.38123826968106	5.41543545805031	5.42941091670914	5.92421093595312	5.21445157249926	V/A/NORWAY/3375/2017	TRUE	FALSE	2017	A/NORWAY/3375/2017	SW17	A/SWITZERLAND/8060/2017	2017-2018	Northern	#AA4499
5.74946100306687	6.11819770370404	7.16835992702473	6.81621589906906	7.12910999091389	V/A/OMSK/6/2017	TRUE	FALSE	2017	A/OMSK/6/2017	SW17	A/SWITZERLAND/8060/2017	2016-2017	Northern	#AA4499
6.60461522444542	4.65055599200705	5.68799505997475	5.98013969411231	6.12087207697453	V/A/QATAR/10VI170001178/2017	TRUE	FALSE	2017	A/QATAR/10VI170001178/2017	SW17	A/SWITZERLAND/8060/2017	2016-2017	Northern	#AA4499
6.21693115106322	5.04890985978139	5.98262626429635	5.36955086155911	6.42490796992965	V/A/QATAR/10VI170001469/2017	TRUE	FALSE	2017	A/QATAR/10VI170001469/2017	SW17	A/SWITZERLAND/8060/2017	2016-2017	Northern	#AA4499
6.62680951149589	6.29345550142042	5.37697134155485	6.46464247571217	6.50908516675995	V/A/QATAR/10VI170045513/2017	TRUE	FALSE	2017	A/QATAR/10VI170045513/2017	SW17	A/SWITZERLAND/8060/2017	2017-2018	Northern	#AA4499
7.26189281010145	5.67340265852141	4.06208579745694	5.80674471500987	6.29679850047245	V/A/QATAR/16VI170044877/2017	TRUE	FALSE	2017	A/QATAR/16VI170044877/2017	SW17	A/SWITZERLAND/8060/2017	2017-2018	Northern	#AA4499
7.08748474002407	3.37550497998247	7.95986635516194	6.11702991244646	9.17802587428096	V/A/SACHSEN/107/2017	TRUE	FALSE	2017	A/SACHSEN/107/2017	KA17	A/KANSAS/14/2017	2016-2017	Northern	#DDCC77
5.79541459319404	7.57703705382986	4.59864510467934	7.05301739276715	7.82036046774514	V/A/SAUDIARABIA/252925/2017	TRUE	FALSE	2017	A/SAUDIARABIA/252925/2017	HK19	A/HONGKONG/2671/2019	2016-2017	Northern	#3F6FB5
5.36303772823944	5.5807568562655	4.69013588931523	7.27433544974823	4.15953236507733	V/A/SKOVDE/2/2017	TRUE	FALSE	2017	A/SKOVDE/2/2017	SW17	A/SWITZERLAND/8060/2017	2016-2017	Northern	#AA4499
5.98200028242663	5.80832889001441	4.09024011366489	7.29301879206942	7.58849054191075	V/A/SOUTHAFRICA/R04468/2017	TRUE	FALSE	2017	A/SOUTHAFRICA/R04468/2017	HK19	A/HONGKONG/2671/2019	2017-2018	Southern	#3F6FB5
5.51868293566556	5.65167283350933	4.38538386585119	6.58984828499674	7.32449278907038	V/A/SOUTHAFRICA/R04939/2017	TRUE	FALSE	2017	A/SOUTHAFRICA/R04939/2017	SW17	A/SWITZERLAND/8060/2017	2017-2018	Southern	#AA4499
5.99677280159213	5.68902166423626	4.65837292252681	6.67760058865348	7.59395329653864	V/A/SOUTHAFRICA/R05728/2017	TRUE	FALSE	2017	A/SOUTHAFRICA/R05728/2017	HK19	A/HONGKONG/2671/2019	2017-2018	Southern	#3F6FB5
6.14271355792858	6.56725934634895	7.9664766939368	5.22725451161534	7.5851646735166	V/A/STOCKHOLM/43/2017	TRUE	FALSE	2017	A/STOCKHOLM/43/2017	HK19	A/HONGKONG/2671/2019	2017-2018	Northern	#3F6FB5
7.48202675512495	6.31166038374302	6.85841921682551	4.07545426462605	7.76891280317836	V/A/STOCKHOLM/44/2017	TRUE	FALSE	2017	A/STOCKHOLM/44/2017	HK19	A/HONGKONG/2671/2019	2017-2018	Northern	#3F6FB5
4.49476358452195	5.70325869509265	5.68425859483725	7.75472616423066	4.15193762606254	V/A/STPETERSBURG/RII330/2017	TRUE	FALSE	2017	A/STPETERSBURG/RII330/2017	SW17	A/SWITZERLAND/8060/2017	2017-2018	Northern	#AA4499
5.24557528329355	6.15143175521095	6.94187842351008	7.71504359253868	4.99605427850335	V/A/SWITZERLAND/8060/2017	TRUE	FALSE	2017	A/SWITZERLAND/8060/2017	SW17	A/SWITZERLAND/8060/2017	2017-2018	Northern	#AA4499
5.83083368790907	7.63094291382665	4.14711608205863	6.10791589315972	7.74534358710045	V/A/SWITZERLAND/882/2017	TRUE	FALSE	2017	A/SWITZERLAND/882/2017	KA17	A/KANSAS/14/2017	2017-2018	Northern	#DDCC77
6.72650359221824	6.00746025894321	8.67615884144685	5.66741457664027	7.48501089044432	V/A/THURINGEN/52/2017	TRUE	FALSE	2017	A/THURINGEN/52/2017	KA17	A/KANSAS/14/2017	2016-2017	Northern	#DDCC77
7.18162660758568	7.25421053353516	6.71393927105823	4.41683678286817	6.50600000361442	V/A/UPPSALA/2/2017	TRUE	FALSE	2017	A/UPPSALA/2/2017	HK19	A/HONGKONG/2671/2019	2017-2018	Northern	#3F6FB5
5.95439430640903	6.51254826113053	6.91263688314121	7.52563098171612	7.92045551354982	S/A/CHRISTCHURCH/515/2018	FALSE	TRUE	2018	A/CHRISTCHURCH/515/2018	HK19	A/HONGKONG/2671/2019	2018-2019	Southern	#3F6FB5
7.2494531892068	8.13370423964946	7.8137049915181	5.77476949629264	6.73691959353158	S/A/ENGLAND/538/2018	FALSE	TRUE	2018	A/ENGLAND/538/2018	KA17	A/KANSAS/14/2017	2017-2018	Northern	#DDCC77
5.21804980795036	6.72663641774914	6.98435267709876	7.72136579856827	3.40201383333288	S/A/HONGKONG/656/2018	FALSE	TRUE	2018	A/HONGKONG/656/2018	SW17	A/SWITZERLAND/8060/2017	2017-2018	Northern	#AA4499
7.60280870440216	5.36128093321709	6.65608108941644	7.25018634689043	6.89266620350568	S/A/HONGKONG/674/2018	FALSE	TRUE	2018	A/HONGKONG/674/2018	HK19	A/HONGKONG/2671/2019	2017-2018	Northern	#3F6FB5
6.51793846593538	5.97245906297699	5.73659643729565	5.96250499797107	6.34636054650884	S/A/HONGKONG/675/2018	FALSE	TRUE	2018	A/HONGKONG/675/2018	SW17	A/SWITZERLAND/8060/2017	2017-2018	Northern	#AA4499
6.03808835031964	5.93872400153909	6.71016126982393	7.46857111661613	7.55812050538779	S/A/LARIOJA/2202/2018	FALSE	TRUE	2018	A/LARIOJA/2202/2018	HK19	A/HONGKONG/2671/2019	2017-2018	Northern	#3F6FB5
6.31920121225789	13.6819874244328	11.5519877567156	7.27060454941938	7.00403861727709	S/A/NETHERLANDS/10260/2018	FALSE	TRUE	2018	A/NETHERLANDS/10260/2018	NA	NA	NA	NA	NA
8.01116247436854	4.89555116834445	2.84944899906167	7.12473292548738	5.76818673466834	S/A/NORWAY/2516/2018	FALSE	TRUE	2018	A/NORWAY/2516/2018	SW17	A/SWITZERLAND/8060/2017	2017-2018	Northern	#AA4499
6.0235798438111	6.37028575354357	7.36775603812134	6.81338444960765	6.81441711715183	S/A/NORWAY/2620/2018	FALSE	TRUE	2018	A/NORWAY/2620/2018	HK19	A/HONGKONG/2671/2019	2017-2018	Northern	#3F6FB5
7.88451356197274	3.94705205575266	4.69700263587335	10.5483581537222	6.18372819254355	S/A/NORWAY/3275/2018	FALSE	TRUE	2018	A/NORWAY/3275/2018	SW17	A/SWITZERLAND/8060/2017	2018-2019	Northern	#AA4499
8.25578578920993	4.92681558279136	4.58888770099797	4.93228810441436	9.05899669587723	V/A/ALSACE/1746/2018	TRUE	FALSE	2018	A/ALSACE/1746/2018	HK19	A/HONGKONG/2671/2019	2017-2018	Northern	#3F6FB5
6.92343981833713	6.22752984872812	6.25030059943576	7.12712917764209	8.71868883011991	V/A/AUSTRIA/1102969/2018	TRUE	FALSE	2018	A/AUSTRIA/1102969/2018	HK19	A/HONGKONG/2671/2019	2018-2019	Northern	#3F6FB5
6.09115555053975	5.92857048269757	7.23211433027717	8.39269269607958	8.95186997996665	V/A/BEIJINGHUAIROU/1557/2018	TRUE	FALSE	2018	A/BEIJINGHUAIROU/1557/2018	HK19	A/HONGKONG/2671/2019	2017-2018	Northern	#3F6FB5
7.55638180103716	4.85582920768566	4.05565560954813	6.01985991628582	6.23793092798868	V/A/BOSNIAANDHERZEGOVINA/297/2018	TRUE	FALSE	2018	A/BOSNIAANDHERZEGOVINA/297/2018	SW17	A/SWITZERLAND/8060/2017	2017-2018	Northern	#AA4499
5.36877427987845	6.37511625314684	6.86360517803034	7.50890152310953	4.29718142639517	V/A/BRISBANE/1/2018	TRUE	FALSE	2018	A/BRISBANE/1/2018	SW17	A/SWITZERLAND/8060/2017	2017-2018	Southern	#AA4499
5.5248592198577	6.26061718711104	6.91063252740431	7.58143748013472	4.50460902335436	V/A/BRISBANE/43/2018	TRUE	FALSE	2018	A/BRISBANE/43/2018	SW17	A/SWITZERLAND/8060/2017	2018-2019	Southern	#AA4499
5.37124491939021	5.69317208957828	6.34019463861258	7.57946271307157	8.01221097389324	V/A/CHRISTCHURCH/515/2018	TRUE	FALSE	2018	A/CHRISTCHURCH/515/2018	HK19	A/HONGKONG/2671/2019	2018-2019	Southern	#3F6FB5
7.21428574045385	8.17469628137708	5.95045099611209	7.92901598485431	8.99472533133945	V/A/CLERMONTFERRAND/1459/2018	TRUE	FALSE	2018	A/CLERMONTFERRAND/1459/2018	HK19	A/HONGKONG/2671/2019	2017-2018	Northern	#3F6FB5
6.59861855012988	7.382013438126	6.11617467824087	6.6255312491623	7.79778731270578	V/A/CLERMONTFERRAND/2062/2018	TRUE	FALSE	2018	A/CLERMONTFERRAND/2062/2018	HK19	A/HONGKONG/2671/2019	2018-2019	Northern	#3F6FB5
5.49598614064695	8.07343032631162	6.4141966428197	6.97430114420009	6.26247031791815	V/A/DIJON/1723/2018	TRUE	FALSE	2018	A/DIJON/1723/2018	SW17	A/SWITZERLAND/8060/2017	2017-2018	Northern	#AA4499
4.42093488903728	7.67621773454599	5.6899579802616	8.14466808248226	3.21739529961896	V/A/DIJON/1771/2018	TRUE	FALSE	2018	A/DIJON/1771/2018	SW17	A/SWITZERLAND/8060/2017	2017-2018	Northern	#AA4499
6.64687152256386	7.84562166429156	8.77209345358256	4.58406028272089	7.26040459505191	V/A/ENGLAND/538/2018	TRUE	FALSE	2018	A/ENGLAND/538/2018	KA17	A/KANSAS/14/2017	2017-2018	Northern	#DDCC77
7.24698762973304	7.42692694785901	7.13502027922424	7.19083493856623	8.82055808054789	V/A/ENGLAND/551/2018	TRUE	FALSE	2018	A/ENGLAND/551/2018	HK19	A/HONGKONG/2671/2019	2017-2018	Northern	#3F6FB5
5.78584971485248	7.85750668121651	5.64221832986074	7.94620115542734	4.82153989734334	V/A/ENGLAND/553/2018	TRUE	FALSE	2018	A/ENGLAND/553/2018	SW17	A/SWITZERLAND/8060/2017	2017-2018	Northern	#AA4499
7.65805058378971	8.10411247066962	6.85276616885844	7.87767000916341	8.8519779736413	V/A/GRENOBLE/1500/2018	TRUE	FALSE	2018	A/GRENOBLE/1500/2018	HK19	A/HONGKONG/2671/2019	2017-2018	Northern	#3F6FB5
4.82570721289218	8.01359968605176	5.90900302639792	9.03855749142559	6.92088667978528	V/A/GUIZHOUNANMING/1958/2018	TRUE	FALSE	2018	A/GUIZHOUNANMING/1958/2018	HK19	A/HONGKONG/2671/2019	2017-2018	Northern	#3F6FB5
6.2593809564487	5.6002169746095	7.03508837838461	8.0903594515034	8.89003303925767	V/A/GYEONGBUK/1039/2018	TRUE	FALSE	2018	A/GYEONGBUK/1039/2018	HK19	A/HONGKONG/2671/2019	2017-2018	Northern	#3F6FB5
7.2370201846789	6.72767347376932	6.73583111170478	8.1728525020124	8.61659400207811	V/A/HONGKONG/1100/2018	TRUE	FALSE	2018	A/HONGKONG/1100/2018	HK19	A/HONGKONG/2671/2019	2017-2018	Northern	#3F6FB5
7.27114643014906	6.30194800444987	7.30696644279684	7.96171225905861	8.9329394058454	V/A/HONGKONG/1110/2018	TRUE	FALSE	2018	A/HONGKONG/1110/2018	HK19	A/HONGKONG/2671/2019	2017-2018	Northern	#3F6FB5
7.0821077800358	7.55805624047239	6.71799816933554	7.52588632253954	9.11710095383741	V/A/HONGKONG/639/2018	TRUE	FALSE	2018	A/HONGKONG/639/2018	HK19	A/HONGKONG/2671/2019	2017-2018	Northern	#3F6FB5
5.89907653598989	6.73976837516103	6.46308972381052	6.78312759928647	5.36847313048361	V/A/HONGKONG/656/2018	TRUE	FALSE	2018	A/HONGKONG/656/2018	SW17	A/SWITZERLAND/8060/2017	2017-2018	Northern	#AA4499
7.08387863133063	5.32038669984246	6.50363458071397	7.62124373606359	7.76378887096459	V/A/HONGKONG/674/2018	TRUE	FALSE	2018	A/HONGKONG/674/2018	HK19	A/HONGKONG/2671/2019	2017-2018	Northern	#3F6FB5
7.07654550940931	6.63707059047819	3.7164541049087	7.91501207528497	6.34446984670193	V/A/HONGKONG/675/2018	TRUE	FALSE	2018	A/HONGKONG/675/2018	SW17	A/SWITZERLAND/8060/2017	2017-2018	Northern	#AA4499
7.5824449156828	7.22569188447235	6.12827825591458	6.61148605598393	8.5494460083422	V/A/HONGKONG/681/2018	TRUE	FALSE	2018	A/HONGKONG/681/2018	HK19	A/HONGKONG/2671/2019	2017-2018	Northern	#3F6FB5
5.73220703468741	7.11538270065029	8.16881705632051	8.50333583281973	8.65019082007633	V/A/ICELAND/100/2018	TRUE	FALSE	2018	A/ICELAND/100/2018	HK19	A/HONGKONG/2671/2019	2018-2019	Northern	#3F6FB5
6.55451888036432	7.07206510691313	7.557408338788	8.12316675136735	9.57504630022424	V/A/ICELAND/107/2018	TRUE	FALSE	2018	A/ICELAND/107/2018	HK19	A/HONGKONG/2671/2019	2018-2019	Northern	#3F6FB5
7.21730757214142	6.51464229282468	7.18159857162361	8.35303363684888	9.31801356909671	V/A/ICELAND/108/2018	TRUE	FALSE	2018	A/ICELAND/108/2018	HK19	A/HONGKONG/2671/2019	2018-2019	Northern	#3F6FB5
5.33998474172077	8.39773853717686	7.25468181695999	6.70025728775823	4.35438018260935	V/A/ICELAND/3/2018	TRUE	FALSE	2018	A/ICELAND/3/2018	SW17	A/SWITZERLAND/8060/2017	2017-2018	Northern	#AA4499
4.87069856250438	8.08349042683886	5.93380895198624	7.02121510821098	4.68794891495332	V/A/ICELAND/63/2018	TRUE	FALSE	2018	A/ICELAND/63/2018	SW17	A/SWITZERLAND/8060/2017	2017-2018	Northern	#AA4499
7.38056495408104	8.10903956070899	6.49410790261756	7.43591451057028	8.94036140975705	V/A/ICELAND/90/2018	TRUE	FALSE	2018	A/ICELAND/90/2018	HK19	A/HONGKONG/2671/2019	2017-2018	Northern	#3F6FB5
4.97218035804979	8.15107993930504	5.97524399480589	7.84275617409121	5.85777415503719	V/A/ICELAND/95/2018	TRUE	FALSE	2018	A/ICELAND/95/2018	SW17	A/SWITZERLAND/8060/2017	2017-2018	Northern	#AA4499
5.78861117253234	7.9272252814912	6.88980268932851	7.3471574108107	7.69358030277764	V/A/IRELAND/5415/2018	TRUE	FALSE	2018	A/IRELAND/5415/2018	HK19	A/HONGKONG/2671/2019	2017-2018	Northern	#3F6FB5
7.24844036494172	5.07859374967643	4.33806684045956	6.14218691230067	6.16108359112154	V/A/KALININGRAD/1053/2018	TRUE	FALSE	2018	A/KALININGRAD/1053/2018	SW17	A/SWITZERLAND/8060/2017	2017-2018	Northern	#AA4499
6.07880296623723	5.81104836396634	5.99697394774703	7.79539692486144	4.13746919533342	V/A/KAZAKHSTAN/KR46/2018	TRUE	FALSE	2018	A/KAZAKHSTAN/KR46/2018	SW17	A/SWITZERLAND/8060/2017	2017-2018	Northern	#AA4499
5.94848365390044	6.7697785493181	7.55702056591499	8.32992852600588	9.25641696461049	V/A/LAREUNION/1967/2018	TRUE	FALSE	2018	A/LAREUNION/1967/2018	HK19	A/HONGKONG/2671/2019	2018-2019	Southern	#3F6FB5
5.72911700532142	6.36908812674456	7.77967650880104	8.05004913878691	8.81290570231284	V/A/LAREUNION/1970/2018	TRUE	FALSE	2018	A/LAREUNION/1970/2018	HK19	A/HONGKONG/2671/2019	2018-2019	Southern	#3F6FB5
4.95121747336264	6.90226555852373	5.76784207790852	6.59796906374254	5.92081284021901	V/A/LARIOJA/2189/2018	TRUE	FALSE	2018	A/LARIOJA/2189/2018	SW17	A/SWITZERLAND/8060/2017	2017-2018	Northern	#AA4499
7.6235545450787	6.84367904445194	6.64135528523992	8.14157575635921	8.16700428401512	V/A/LARIOJA/2202/2018	TRUE	FALSE	2018	A/LARIOJA/2202/2018	HK19	A/HONGKONG/2671/2019	2017-2018	Northern	#3F6FB5
7.40838640795673	7.9833367130921	6.72022789360209	7.23799012890904	9.14508024948804	V/A/LARIOJA/2206/2018	TRUE	FALSE	2018	A/LARIOJA/2206/2018	HK19	A/HONGKONG/2671/2019	2017-2018	Northern	#3F6FB5
4.75614418218941	7.42823786930785	6.74366837907669	6.85026273350292	5.07890658721032	V/A/LATVIA/11019324/2018	TRUE	FALSE	2018	A/LATVIA/11019324/2018	SW17	A/SWITZERLAND/8060/2017	2018-2019	Northern	#AA4499
5.334084960222	7.14178001015612	6.46313298256947	7.48465539820543	5.6161046736602	V/A/LATVIA/12005233/2018	TRUE	FALSE	2018	A/LATVIA/12005233/2018	SW17	A/SWITZERLAND/8060/2017	2018-2019	Northern	#AA4499
6.63174458604129	6.46960412386083	6.90804140660181	8.70926989233764	3.53064729020293	V/A/LISBOA/20/2018	TRUE	FALSE	2018	A/LISBOA/20/2018	SW17	A/SWITZERLAND/8060/2017	2017-2018	Northern	#AA4499
6.56517475269668	6.05446024328172	6.54454579687213	8.10252338520752	3.84381874829547	V/A/LISBOA/NIGG281718/2018	TRUE	FALSE	2018	A/LISBOA/NIGG281718/2018	SW17	A/SWITZERLAND/8060/2017	2017-2018	Northern	#AA4499
6.06249096455645	6.11463511576779	6.94369480071204	7.41354699893466	8.68418339112117	V/A/LYON/2106/2018	TRUE	FALSE	2018	A/LYON/2106/2018	HK19	A/HONGKONG/2671/2019	2018-2019	Northern	#3F6FB5
5.20846111750241	7.48198604029516	5.74177295611976	6.87582805796858	6.34498538688803	V/A/MADRID/2170/2018	TRUE	FALSE	2018	A/MADRID/2170/2018	SW17	A/SWITZERLAND/8060/2017	2017-2018	Northern	#AA4499
6.64826484028419	7.03030310896871	5.3452891688294	7.1301330651209	8.89605635944281	V/A/MADRID/2178/2018	TRUE	FALSE	2018	A/MADRID/2178/2018	HK19	A/HONGKONG/2671/2019	2017-2018	Northern	#3F6FB5
6.69265282747179	7.36072256442919	7.21860019665117	4.99484755984159	8.0090978779812	V/A/MAURITIUS/2287/2018	TRUE	FALSE	2018	A/MAURITIUS/2287/2018	HK19	A/HONGKONG/2671/2019	2018-2019	Southern	#3F6FB5
6.32194455724078	5.66667691062944	6.26718054787058	7.40039948324717	8.76791380857886	V/A/MAURITIUS/I906/2018	TRUE	FALSE	2018	A/MAURITIUS/I906/2018	HK19	A/HONGKONG/2671/2019	2018-2019	Southern	#3F6FB5
7.37823950247887	5.97489251672589	7.48077980847972	8.24227450223892	9.03128503795533	V/A/MAURITIUS/I967/2018	TRUE	FALSE	2018	A/MAURITIUS/I967/2018	HK19	A/HONGKONG/2671/2019	2018-2019	Southern	#3F6FB5
6.62860298604433	6.20147774860411	7.69266013126752	7.45748330870205	9.0534258144315	V/A/MEKNES/1299/2018	TRUE	FALSE	2018	A/MEKNES/1299/2018	HK19	A/HONGKONG/2671/2019	2017-2018	Northern	#3F6FB5
7.15501649648898	7.29412045271427	5.61123376918775	6.77302586293137	8.796715381711	V/A/NAVARRA/2148/2018	TRUE	FALSE	2018	A/NAVARRA/2148/2018	HK19	A/HONGKONG/2671/2019	2017-2018	Northern	#3F6FB5
5.42954847560664	6.20911063313514	6.2819407752026	7.63490547990431	4.14081068255875	V/A/NORWAY/2501/2018	TRUE	FALSE	2018	A/NORWAY/2501/2018	SW17	A/SWITZERLAND/8060/2017	2017-2018	Northern	#AA4499
8.24026994898238	5.02547516773132	3.54408467431912	5.55705859882059	6.40815841460143	V/A/NORWAY/2516/2018	TRUE	FALSE	2018	A/NORWAY/2516/2018	SW17	A/SWITZERLAND/8060/2017	2017-2018	Northern	#AA4499
5.29144075067873	6.136928073653	6.49594428678017	7.63179564830252	4.31089765461653	V/A/NORWAY/2618/2018	TRUE	FALSE	2018	A/NORWAY/2618/2018	SW17	A/SWITZERLAND/8060/2017	2017-2018	Northern	#AA4499
6.9329999571391	6.49784135403972	7.55789192688724	7.17754407000357	7.67561542741034	V/A/NORWAY/2620/2018	TRUE	FALSE	2018	A/NORWAY/2620/2018	HK19	A/HONGKONG/2671/2019	2017-2018	Northern	#3F6FB5
6.58652695604049	4.87264973317078	5.5099620263134	8.36221549129743	6.26168624927452	V/A/NORWAY/3275/2018	TRUE	FALSE	2018	A/NORWAY/3275/2018	SW17	A/SWITZERLAND/8060/2017	2018-2019	Northern	#AA4499
6.21539346772878	5.95096425958164	7.3108803144632	8.11332706565862	8.6529934333119	V/A/NORWAY/3668/2018	TRUE	FALSE	2018	A/NORWAY/3668/2018	HK19	A/HONGKONG/2671/2019	2018-2019	Northern	#3F6FB5
5.84331078330216	7.28789095121856	6.95578862347264	7.23766056277705	7.33546003324147	V/A/NORWAY/3735/2018	TRUE	FALSE	2018	A/NORWAY/3735/2018	HK19	A/HONGKONG/2671/2019	2018-2019	Northern	#3F6FB5
6.46674179988167	6.31370073275308	6.15487953471685	7.73398638172965	8.79590972171732	V/A/OMAN/3340/2018	TRUE	FALSE	2018	A/OMAN/3340/2018	HK19	A/HONGKONG/2671/2019	2017-2018	Northern	#3F6FB5
6.28291469935298	7.24954412284858	6.13045493988721	7.14403479974425	9.04081477735064	V/A/OMAN/3356/2018	TRUE	FALSE	2018	A/OMAN/3356/2018	HK19	A/HONGKONG/2671/2019	2017-2018	Northern	#3F6FB5
6.25050064960662	6.65817905907138	6.29608363790173	7.98354120808742	8.34458153524696	V/A/OMAN/3542/2018	TRUE	FALSE	2018	A/OMAN/3542/2018	HK19	A/HONGKONG/2671/2019	2017-2018	Northern	#3F6FB5
6.35616077639465	7.3517472857249	5.46715874783751	7.86898548861426	8.57359301232227	V/A/OMAN/3577/2018	TRUE	FALSE	2018	A/OMAN/3577/2018	HK19	A/HONGKONG/2671/2019	2017-2018	Northern	#3F6FB5
6.36661576835923	7.58981087163443	6.51122494324034	7.49648723270244	8.94637900638161	V/A/OMAN/3610/2018	TRUE	FALSE	2018	A/OMAN/3610/2018	HK19	A/HONGKONG/2671/2019	2017-2018	Northern	#3F6FB5
7.478957296722	4.11053970659246	4.84432741231126	5.82776248134515	7.955717460121	V/A/OMSK/680/2018	TRUE	FALSE	2018	A/OMSK/680/2018	HK19	A/HONGKONG/2671/2019	2017-2018	Northern	#3F6FB5
7.58870226967771	4.88087889946928	3.71380366941124	6.21792091842608	6.16538709790024	V/A/ORENBURG/24/2018	TRUE	FALSE	2018	A/ORENBURG/24/2018	SW17	A/SWITZERLAND/8060/2017	2017-2018	Northern	#AA4499
7.15934522784926	8.69565363557252	6.31473540247188	5.40286539828113	6.5197557400605	V/A/PARIS/2511/2018	TRUE	FALSE	2018	A/PARIS/2511/2018	KA17	A/KANSAS/14/2017	2018-2019	Northern	#DDCC77
7.02902305106944	8.69980346188267	6.60961656353768	5.44132352367412	6.14724233591232	V/A/PARIS/2513/2018	TRUE	FALSE	2018	A/PARIS/2513/2018	KA17	A/KANSAS/14/2017	2018-2019	Northern	#DDCC77
7.29298122493617	8.70460462034295	6.44735452844515	5.40432747365848	6.41859994912837	V/A/PARIS/2538/2018	TRUE	FALSE	2018	A/PARIS/2538/2018	KA17	A/KANSAS/14/2017	2018-2019	Northern	#DDCC77
7.10677921733093	8.22416017210681	7.00055820119955	5.95978807483382	7.13111518390913	V/A/PARIS/2544/2018	TRUE	FALSE	2018	A/PARIS/2544/2018	KA17	A/KANSAS/14/2017	2018-2019	Northern	#DDCC77
6.29883717944151	8.9330798224525	8.13920471327973	4.97788801843166	7.48384430286038	V/A/PARIS/2572/2018	TRUE	FALSE	2018	A/PARIS/2572/2018	KA17	A/KANSAS/14/2017	2018-2019	Northern	#DDCC77
6.96003854861053	9.0818899855374	7.38190170055981	4.78596825797859	8.10261328150633	V/A/PARIS/2671/2018	TRUE	FALSE	2018	A/PARIS/2671/2018	KA17	A/KANSAS/14/2017	2018-2019	Northern	#DDCC77
6.63807044282266	6.88962194210243	5.29379440666699	7.45027363666979	8.68659074983051	V/A/PAYSDELOIRE/1693/2018	TRUE	FALSE	2018	A/PAYSDELOIRE/1693/2018	HK19	A/HONGKONG/2671/2019	2017-2018	Northern	#3F6FB5
5.8658808628211	6.78172618451773	7.85428197600228	8.29341507017271	8.56225860049612	V/A/POITIERS/2003/2018	TRUE	FALSE	2018	A/POITIERS/2003/2018	HK19	A/HONGKONG/2671/2019	2018-2019	Northern	#3F6FB5
6.13398772660693	6.8761631571866	7.2077771310575	7.77523662071502	9.33102854039157	V/A/SAINTETIENNE/1912/2018	TRUE	FALSE	2018	A/SAINTETIENNE/1912/2018	HK19	A/HONGKONG/2671/2019	2017-2018	Northern	#3F6FB5
5.92746647883284	5.67547947666319	6.66893604506698	7.1918971920731	7.08955652535704	V/A/SEOUL/1287/2018	TRUE	FALSE	2018	A/SEOUL/1287/2018	HK19	A/HONGKONG/2671/2019	2017-2018	Northern	#3F6FB5
5.23621893318377	6.61904318407412	7.11982287305836	7.80473805621902	3.91340321503959	V/A/SINGAPORE/KK0259/2018	TRUE	FALSE	2018	A/SINGAPORE/KK0259/2018	SW17	A/SWITZERLAND/8060/2017	2017-2018	Northern	#AA4499
5.64377112446797	7.50577966307136	6.78725588610563	7.64407417892614	6.03950073045503	V/A/SOUTHAFRICA/R10418/2018	TRUE	FALSE	2018	A/SOUTHAFRICA/R10418/2018	SW17	A/SWITZERLAND/8060/2017	2018-2019	Southern	#AA4499
6.9666196029954	7.61747869932643	6.02989371069171	7.99589348527841	7.64789225124399	V/A/SWITZERLAND/293/2018	TRUE	FALSE	2018	A/SWITZERLAND/293/2018	HK19	A/HONGKONG/2671/2019	2018-2019	Northern	#3F6FB5
6.7651661345567	8.91180700225811	6.60902050303594	8.23179075671765	6.59516106948035	V/A/SWITZERLAND/6796/2018	TRUE	FALSE	2018	A/SWITZERLAND/6796/2018	HK19	A/HONGKONG/2671/2019	2017-2018	Northern	#3F6FB5
5.28089682591815	6.02197143763942	6.40494761614017	7.6113324413475	4.26724132521096	V/A/SWITZERLAND/8620/2018	TRUE	FALSE	2018	A/SWITZERLAND/8620/2018	SW17	A/SWITZERLAND/8060/2017	2017-2018	Northern	#AA4499
6.75149459428933	4.93733146657344	7.04097216592387	7.74106573513645	6.44912900847161	V/A/SYDNEY/22/2018	TRUE	FALSE	2018	A/SYDNEY/22/2018	SW17	A/SWITZERLAND/8060/2017	2018-2019	Southern	#AA4499
6.64005303285769	6.77378565709446	7.9349708209669	8.00222231240585	9.27499242430518	V/A/TROLLHATTAN/3/2018	TRUE	FALSE	2018	A/TROLLHATTAN/3/2018	HK19	A/HONGKONG/2671/2019	2018-2019	Northern	#3F6FB5
4.80269275075782	6.75311257604717	6.12471017090412	7.11699303144321	6.30244786137878	V/A/TYUMEN/RII01/2018	TRUE	FALSE	2018	A/TYUMEN/RII01/2018	SW17	A/SWITZERLAND/8060/2017	2017-2018	Northern	#AA4499
6.30942305660277	6.69081578377536	5.37748166414782	8.26387216280802	8.12569736947001	V/A/VOLOGDA/RII01/2018	TRUE	FALSE	2018	A/VOLOGDA/RII01/2018	HK19	A/HONGKONG/2671/2019	2017-2018	Northern	#3F6FB5
5.88312797864162	8.13013972408481	6.61492218577449	5.62228116557052	7.02607208868152	V/A/ZARAGOZA/1476697/2018	TRUE	FALSE	2018	A/ZARAGOZA/1476697/2018	KA17	A/KANSAS/14/2017	2017-2018	Northern	#DDCC77
6.14375191317428	8.0810675923002	7.30433089747659	5.94273208877527	6.61006398489974	V/A/ZARAGOZA/1485189/2018	TRUE	FALSE	2018	A/ZARAGOZA/1485189/2018	KA17	A/KANSAS/14/2017	2017-2018	Northern	#DDCC77
5.15309480596555	6.49332755333624	6.3051852671742	6.60866838315465	5.86448080736448	V/A/ZARAGOZA/1496248/2018	TRUE	FALSE	2018	A/ZARAGOZA/1496248/2018	SW17	A/SWITZERLAND/8060/2017	2017-2018	Northern	#AA4499
5.85406720888863	7.96811586693141	7.39057111892389	6.11869567996727	6.36810735422594	V/A/ZARAGOZA/1512154/2018	TRUE	FALSE	2018	A/ZARAGOZA/1512154/2018	KA17	A/KANSAS/14/2017	2017-2018	Northern	#DDCC77
5.72607580886097	7.94474395455775	8.37415449908467	6.24402297252835	6.60716850326786	V/A/ZARAGOZA/1528894/2018	TRUE	FALSE	2018	A/ZARAGOZA/1528894/2018	KA17	A/KANSAS/14/2017	2017-2018	Northern	#DDCC77
5.62221821688854	8.27176435227373	6.88971568539433	6.31345992680718	6.28889385544854	V/A/ZARAGOZA/489/2018	TRUE	FALSE	2018	A/ZARAGOZA/489/2018	SW17	A/SWITZERLAND/8060/2017	2017-2018	Northern	#AA4499
5.65065731388874	7.62077860247009	6.85627184625576	6.55420313675113	6.13998995683864	V/A/ZARAGOZA/490/2018	TRUE	FALSE	2018	A/ZARAGOZA/490/2018	SW17	A/SWITZERLAND/8060/2017	2017-2018	Northern	#AA4499
6.19175032010281	8.27457141302171	7.64378054271929	6.22267209618282	6.5614382415115	V/A/ZARAGOZA/491/2018	TRUE	FALSE	2018	A/ZARAGOZA/491/2018	KA17	A/KANSAS/14/2017	2017-2018	Northern	#DDCC77
5.33496605619997	6.59213707767295	6.57736195954365	6.71518992060213	5.89982908112741	V/A/ZARAGOZA/492/2018	TRUE	FALSE	2018	A/ZARAGOZA/492/2018	SW17	A/SWITZERLAND/8060/2017	2017-2018	Northern	#AA4499
6.31849604527566	8.51633644659186	8.37947099210728	5.87836418626578	5.80109617184012	V/A/ZARAGOZA/493/2018	TRUE	FALSE	2018	A/ZARAGOZA/493/2018	KA17	A/KANSAS/14/2017	2017-2018	Northern	#DDCC77
6.44840803632025	8.0130368218934	8.41840492361946	5.69520629844844	6.86529914638805	S/A/BELGIUM/G0023/2019	FALSE	TRUE	2019	A/BELGIUM/G0023/2019	KA17	A/KANSAS/14/2017	2018-2019	Northern	#DDCC77
7.40939484470609	5.93993972422113	4.8269560062901	9.80050069717974	8.57795087081239	S/A/CHRISTCHURCH/515/2019	FALSE	TRUE	2019	A/CHRISTCHURCH/515/2019	NA	NA	NA	NA	NA
8.28685872784577	7.69670297191977	8.38870191041328	8.91097255484683	7.01887832148133	S/A/DENMARK/3264/2019	FALSE	TRUE	2019	A/DENMARK/3264/2019	HK19	A/HONGKONG/2671/2019	2019-2020	Northern	#3F6FB5
10.2959000840826	5.75988307860975	5.74036981232429	7.38406460483027	5.45448779205196	S/A/HONGKONG/2671/2019	FALSE	TRUE	2019	A/HONGKONG/2671/2019	HK19	A/HONGKONG/2671/2019	2018-2019	Northern	#3F6FB5
6.60704398819523	6.32734190090339	8.12124879100633	8.60710572452753	7.58269314434107	S/A/HONGKONG/45/2019	FALSE	TRUE	2019	A/HONGKONG/45/2019	HK19	A/HONGKONG/2671/2019	2018-2019	Northern	#3F6FB5
6.62130562920795	7.40402675685205	7.7246122182972	7.25127217675382	7.57426346551263	S/A/PARIS/2554/2019	FALSE	TRUE	2019	A/PARIS/2554/2019	KA17	A/KANSAS/14/2017	2019-2020	Northern	#DDCC77
5.46580112975043	6.8393056867059	5.25824624124554	7.54685715028993	5.2618780399441	S/A/SOUTHAFRICA/R06421/2019	FALSE	TRUE	2019	A/SOUTHAFRICA/R06421/2019	SW17	A/SWITZERLAND/8060/2017	2019-2020	Southern	#AA4499
5.66265221513756	6.80909057139781	3.53400135531031	7.89503183148001	5.22529045653374	S/A/SOUTHAUSTRALIA/34/2019	FALSE	TRUE	2019	A/SOUTHAUSTRALIA/34/2019	SW17	A/SWITZERLAND/8060/2017	2018-2019	Southern	#AA4499
5.19239466677262	7.10557717459399	7.19221819379997	8.11324774328412	8.59305468462544	V/A/ARMENIA/501/2019	TRUE	FALSE	2019	A/ARMENIA/501/2019	HK19	A/HONGKONG/2671/2019	2018-2019	Northern	#3F6FB5
6.06999783290034	6.54664312341165	6.94386340997455	7.5062252747266	7.48583755489441	V/A/ARMENIA/941/2019	TRUE	FALSE	2019	A/ARMENIA/941/2019	HK19	A/HONGKONG/2671/2019	2018-2019	Northern	#3F6FB5
6.87118104524902	8.51613255647987	7.22824369588882	4.97791360846423	6.82116777766926	V/A/BADENWURTTEMBERG/87/2019	TRUE	FALSE	2019	A/BADENWURTTEMBERG/87/2019	KA17	A/KANSAS/14/2017	2018-2019	Northern	#DDCC77
6.98384737505658	8.6180280914964	7.08283056047625	5.16485661230697	6.90963856035558	V/A/BELGIUM/G0023/2019	TRUE	FALSE	2019	A/BELGIUM/G0023/2019	KA17	A/KANSAS/14/2017	2018-2019	Northern	#DDCC77
6.97012072056541	8.81478733519154	7.55819034970673	5.30536325254958	6.95514711170044	V/A/BERLIN/37/2019	TRUE	FALSE	2019	A/BERLIN/37/2019	KA17	A/KANSAS/14/2017	2018-2019	Northern	#DDCC77
7.1257979879275	8.00690745571492	7.14360255079673	5.38286632093848	7.11311137929718	V/A/BREMEN/12/2019	TRUE	FALSE	2019	A/BREMEN/12/2019	KA17	A/KANSAS/14/2017	2018-2019	Northern	#DDCC77
7.27125609714564	6.69676716178506	6.0803963621986	8.1054706634201	8.26476412663322	V/A/BREMEN/24/2019	TRUE	FALSE	2019	A/BREMEN/24/2019	HK19	A/HONGKONG/2671/2019	2019-2020	Northern	#3F6FB5
6.83488381271263	8.91881388555201	6.88373163466869	5.26379276681256	8.07980839676941	V/A/BRETAGNE/26/2019	TRUE	FALSE	2019	A/BRETAGNE/26/2019	KA17	A/KANSAS/14/2017	2018-2019	Northern	#DDCC77
5.20914670306039	7.05072098295374	6.04274198412553	8.80785448178067	6.97127409303957	V/A/CZECHREPUBLIC/1454/2019	TRUE	FALSE	2019	A/CZECHREPUBLIC/1454/2019	HK19	A/HONGKONG/2671/2019	2018-2019	Northern	#3F6FB5
6.42663290036045	5.87457655310281	6.70770147357194	7.62750030838263	8.4324163320068	V/A/DAKAR/1/2019	TRUE	FALSE	2019	A/DAKAR/1/2019	HK19	A/HONGKONG/2671/2019	2018-2019	Northern	#3F6FB5
6.88395692563433	9.20947348520913	6.56862775457941	6.01166294470228	7.15437574304181	V/A/DAKAR/10/2019	TRUE	FALSE	2019	A/DAKAR/10/2019	KA17	A/KANSAS/14/2017	2018-2019	Northern	#DDCC77
7.62879252879383	8.36361085568115	6.56748600096773	5.15511846209606	7.80874888801648	V/A/DAKAR/11/2019	TRUE	FALSE	2019	A/DAKAR/11/2019	KA17	A/KANSAS/14/2017	2018-2019	Northern	#DDCC77
5.99501606332543	5.72377001417124	6.85928347228447	8.11685998007263	9.01257860144546	V/A/DAKAR/12/2019	TRUE	FALSE	2019	A/DAKAR/12/2019	HK19	A/HONGKONG/2671/2019	2018-2019	Northern	#3F6FB5
7.64903966852442	9.15461623247027	7.36240568646584	6.71745289709814	7.63718118348163	V/A/DAKAR/13/2019	TRUE	FALSE	2019	A/DAKAR/13/2019	KA17	A/KANSAS/14/2017	2018-2019	Northern	#DDCC77
6.06521502845082	6.89004913894207	6.84554999613273	8.14924288615704	8.94677157713909	V/A/DAKAR/17/2019	TRUE	FALSE	2019	A/DAKAR/17/2019	HK19	A/HONGKONG/2671/2019	2018-2019	Northern	#3F6FB5
4.74701760197681	6.95019092042182	7.63373587947543	6.33812800230371	9.34794905436423	V/A/DAKAR/18/2019	TRUE	FALSE	2019	A/DAKAR/18/2019	HK19	A/HONGKONG/2671/2019	2018-2019	Northern	#3F6FB5
6.4151468101067	5.84547168919269	6.72900785875919	7.60857531820803	8.40947725943057	V/A/DAKAR/2/2019	TRUE	FALSE	2019	A/DAKAR/2/2019	HK19	A/HONGKONG/2671/2019	2018-2019	Northern	#3F6FB5
6.93500744244149	6.19599428848163	6.06524198037119	7.29915752837989	7.86832245545635	V/A/DAKAR/24/2019	TRUE	FALSE	2019	A/DAKAR/24/2019	HK19	A/HONGKONG/2671/2019	2018-2019	Northern	#3F6FB5
5.8510122230289	6.07249809083868	7.4884360324931	8.65608054585338	9.49320317841459	V/A/DAKAR/3/2019	TRUE	FALSE	2019	A/DAKAR/3/2019	HK19	A/HONGKONG/2671/2019	2018-2019	Northern	#3F6FB5
6.54276973755269	5.89483272162003	7.04901332006643	8.01241659052906	8.43098737352393	V/A/DAKAR/8/2019	TRUE	FALSE	2019	A/DAKAR/8/2019	HK19	A/HONGKONG/2671/2019	2018-2019	Northern	#3F6FB5
7.09996310649155	6.66960160932959	7.66802803064042	7.53257851918607	7.96638678716825	V/A/DENMARK/3264/2019	TRUE	FALSE	2019	A/DENMARK/3264/2019	HK19	A/HONGKONG/2671/2019	2019-2020	Northern	#3F6FB5
5.71820412034059	7.47212787948975	7.27555284849758	6.94855132382077	6.84267559692321	V/A/GAROUA/19V1937/2019	TRUE	FALSE	2019	A/GAROUA/19V1937/2019	KA17	A/KANSAS/14/2017	2019-2020	Southern	#DDCC77
6.08610747379138	6.51782332009605	6.95746748198758	7.49995078343595	7.73989942629394	V/A/GHANA/1041/2019	TRUE	FALSE	2019	A/GHANA/1041/2019	HK19	A/HONGKONG/2671/2019	2018-2019	Northern	#3F6FB5
6.73990645275012	5.83604963386894	6.85574779367647	7.83772390326013	8.89205240938315	V/A/GHANA/154/2019	TRUE	FALSE	2019	A/GHANA/154/2019	HK19	A/HONGKONG/2671/2019	2018-2019	Northern	#3F6FB5
6.11537011849638	6.10850362004169	6.79976853740132	7.35300362448772	7.17862503098786	V/A/GHANA/312/2019	TRUE	FALSE	2019	A/GHANA/312/2019	HK19	A/HONGKONG/2671/2019	2018-2019	Northern	#3F6FB5
6.13465406379319	6.14122230803932	7.07088052394495	7.70962045499823	9.07983906379675	V/A/GUANGXIQINNAN/1590/2019	TRUE	FALSE	2019	A/GUANGXIQINNAN/1590/2019	HK19	A/HONGKONG/2671/2019	2018-2019	Northern	#3F6FB5
6.75871306564947	7.97850704171487	7.29201450189248	5.55973617492741	6.87110000639219	V/A/HESSEN/34/2019	TRUE	FALSE	2019	A/HESSEN/34/2019	KA17	A/KANSAS/14/2017	2018-2019	Northern	#DDCC77
7.45057902845101	6.39283661332814	6.18318999877518	7.99506245706927	8.19117260304849	V/A/HONGKONG/2669/2019	TRUE	FALSE	2019	A/HONGKONG/2669/2019	HK19	A/HONGKONG/2671/2019	2018-2019	Northern	#3F6FB5
6.7221697863362	6.18833294506721	8.33230153594949	7.57784779080303	7.97850535095112	V/A/HONGKONG/2671/2019	TRUE	FALSE	2019	A/HONGKONG/2671/2019	HK19	A/HONGKONG/2671/2019	2018-2019	Northern	#3F6FB5
6.74382649200432	7.92570681606914	4.98517709069311	7.41580437310752	8.78304706646584	V/A/HONGKONG/4398/2019	TRUE	FALSE	2019	A/HONGKONG/4398/2019	HK19	A/HONGKONG/2671/2019	2019-2020	Northern	#3F6FB5
6.84619790616025	7.33546802330382	5.28906157862285	8.544573951583	8.63027795319971	V/A/HONGKONG/4399/2019	TRUE	FALSE	2019	A/HONGKONG/4399/2019	HK19	A/HONGKONG/2671/2019	2019-2020	Northern	#3F6FB5
6.30215928680666	6.98597683421399	6.25578867879017	8.5918900749387	7.94973016791391	V/A/HONGKONG/4434/2019	TRUE	FALSE	2019	A/HONGKONG/4434/2019	HK19	A/HONGKONG/2671/2019	2019-2020	Northern	#3F6FB5
6.21318232706973	6.40307706310585	6.15203083841141	6.89357671846326	8.74402602778386	V/A/HONGKONG/4435/2019	TRUE	FALSE	2019	A/HONGKONG/4435/2019	HK19	A/HONGKONG/2671/2019	2019-2020	Northern	#3F6FB5
7.10267046231406	7.10899725128959	6.70530688341824	7.9921951396767	8.7803999754876	V/A/HONGKONG/4436/2019	TRUE	FALSE	2019	A/HONGKONG/4436/2019	HK19	A/HONGKONG/2671/2019	2019-2020	Northern	#3F6FB5
7.39926854212666	6.53614853712683	7.07956356392842	8.29667929414018	9.65240573850734	V/A/HONGKONG/4437/2019	TRUE	FALSE	2019	A/HONGKONG/4437/2019	HK19	A/HONGKONG/2671/2019	2019-2020	Northern	#3F6FB5
6.24230734613378	6.1590340408843	7.76731802715652	8.77360056441314	7.88199060797375	V/A/HONGKONG/45/2019	TRUE	FALSE	2019	A/HONGKONG/45/2019	HK19	A/HONGKONG/2671/2019	2018-2019	Northern	#3F6FB5
6.82486047406597	6.87801493908479	5.21776389078371	8.35357634240621	8.60025619602151	V/A/ICELAND/78/2019	TRUE	FALSE	2019	A/ICELAND/78/2019	HK19	A/HONGKONG/2671/2019	2019-2020	Northern	#3F6FB5
6.5921437568906	7.63499684001959	4.98455665222737	7.31304200575206	7.62373715341013	V/A/ICELAND/81/2019	TRUE	FALSE	2019	A/ICELAND/81/2019	HK19	A/HONGKONG/2671/2019	2019-2020	Northern	#3F6FB5
6.84254239117756	8.86603675112943	6.53129352197751	6.08030095692177	6.47606229118815	V/A/IRELAND/26207/2019	TRUE	FALSE	2019	A/IRELAND/26207/2019	KA17	A/KANSAS/14/2017	2018-2019	Northern	#DDCC77
6.596100737529	6.32857032649385	7.20417603174661	7.79795487182962	8.1272771642654	V/A/IRELAND/26826/2019	TRUE	FALSE	2019	A/IRELAND/26826/2019	HK19	A/HONGKONG/2671/2019	2018-2019	Northern	#3F6FB5
7.33457848824791	9.02991554075626	7.78938423341954	5.79758306024548	7.53507583107801	V/A/IRELAND/28223/2019	TRUE	FALSE	2019	A/IRELAND/28223/2019	KA17	A/KANSAS/14/2017	2018-2019	Northern	#DDCC77
6.99706832997145	8.61876707645311	7.59522597932059	5.31464249250158	7.56310400252602	V/A/IRELAND/29431/2019	TRUE	FALSE	2019	A/IRELAND/29431/2019	KA17	A/KANSAS/14/2017	2018-2019	Northern	#DDCC77
6.00005666113856	6.02469184872447	7.04296907118495	8.65905851160928	9.25833477130066	V/A/IRELAND/30256/2019	TRUE	FALSE	2019	A/IRELAND/30256/2019	HK19	A/HONGKONG/2671/2019	2018-2019	Northern	#3F6FB5
5.89895218434087	5.89527851337612	6.98298141815735	8.02728814002927	8.68030797611156	V/A/IRELAND/32103/2019	TRUE	FALSE	2019	A/IRELAND/32103/2019	HK19	A/HONGKONG/2671/2019	2018-2019	Northern	#3F6FB5
6.39604900837164	7.29445733421734	5.14342917824233	8.028443294828	7.71063424583313	V/A/LATVIA/11028714/2019	TRUE	FALSE	2019	A/LATVIA/11028714/2019	HK19	A/HONGKONG/2671/2019	2019-2020	Northern	#3F6FB5
6.02485212399713	6.74880641970907	6.11836974703533	8.99896403013456	7.5425362793391	V/A/LATVIA/11032248/2019	TRUE	FALSE	2019	A/LATVIA/11032248/2019	HK19	A/HONGKONG/2671/2019	2019-2020	Northern	#3F6FB5
6.51104259615157	6.70916976039983	5.11577331793573	8.34345640599344	8.77001696116719	V/A/LATVIA/11068832/2019	TRUE	FALSE	2019	A/LATVIA/11068832/2019	HK19	A/HONGKONG/2671/2019	2019-2020	Northern	#3F6FB5
7.55267557776407	8.88939740476393	7.40934972467976	6.39354797011782	8.3585004964456	V/A/NORWAY/2032/2019	TRUE	FALSE	2019	A/NORWAY/2032/2019	KA17	A/KANSAS/14/2017	2018-2019	Northern	#DDCC77
7.44912793983853	8.70181972625177	6.87679910589949	5.75074234610142	8.07438894410298	V/A/NORWAY/2099/2019	TRUE	FALSE	2019	A/NORWAY/2099/2019	KA17	A/KANSAS/14/2017	2018-2019	Northern	#DDCC77
5.56495911094164	6.69610377282289	7.06546794234841	7.85010709619624	9.29467653721795	V/A/NORWAY/2155/2019	TRUE	FALSE	2019	A/NORWAY/2155/2019	HK19	A/HONGKONG/2671/2019	2018-2019	Northern	#3F6FB5
5.85904987950978	6.48826641982524	7.09281609703645	7.97729100371199	7.94780189870931	V/A/NORWAY/2224/2019	TRUE	FALSE	2019	A/NORWAY/2224/2019	HK19	A/HONGKONG/2671/2019	2018-2019	Northern	#3F6FB5
6.63490388802727	6.84427706592952	6.01229648316506	6.67390897647933	8.55230393039293	V/A/NORWAY/2323/2019	TRUE	FALSE	2019	A/NORWAY/2323/2019	HK19	A/HONGKONG/2671/2019	2019-2020	Northern	#3F6FB5
7.22759888301234	7.91197856615084	8.04542706276236	4.88003452858514	6.58729063779055	V/A/NORWAY/2379/2019	TRUE	FALSE	2019	A/NORWAY/2379/2019	KA17	A/KANSAS/14/2017	2019-2020	Northern	#DDCC77
5.28881341170434	7.26377779346327	7.33828837509111	8.18955672586984	8.69638482799537	V/A/OMAN/4262/2019	TRUE	FALSE	2019	A/OMAN/4262/2019	HK19	A/HONGKONG/2671/2019	2018-2019	Northern	#3F6FB5
6.8238420051458	9.16067080001414	6.6421354627014	6.12519371634637	7.23506089754851	V/A/OMAN/4471/2019	TRUE	FALSE	2019	A/OMAN/4471/2019	KA17	A/KANSAS/14/2017	2018-2019	Northern	#DDCC77
6.85638929480992	8.16114501493593	7.97288935809386	7.44927541889061	8.25542899300525	V/A/PARIS/2554/2019	TRUE	FALSE	2019	A/PARIS/2554/2019	KA17	A/KANSAS/14/2017	2019-2020	Northern	#DDCC77
5.72467719569076	8.60969125407374	8.15901879143203	4.839202817762	7.59302551900754	V/A/PARIS/29/2019	TRUE	FALSE	2019	A/PARIS/29/2019	KA17	A/KANSAS/14/2017	2018-2019	Northern	#DDCC77
7.1075291070669	6.92662511755598	4.44381208694747	7.60135708520171	8.46373977612984	V/A/SALALAH/5662/2019	TRUE	FALSE	2019	A/SALALAH/5662/2019	HK19	A/HONGKONG/2671/2019	2018-2019	Northern	#3F6FB5
4.76406502116786	6.91563782902294	6.1463581981714	8.73718936984462	6.85676067210477	V/A/SKOVDE/3/2019	TRUE	FALSE	2019	A/SKOVDE/3/2019	HK19	A/HONGKONG/2671/2019	2018-2019	Northern	#3F6FB5
6.30919997361361	6.7296989719442	5.5498421229739	8.62506379367193	7.30205259326605	V/A/SOUTHAFRICA/R05114/2019	TRUE	FALSE	2019	A/SOUTHAFRICA/R05114/2019	HK19	A/HONGKONG/2671/2019	2019-2020	Southern	#3F6FB5
5.63433211652228	6.53519217512985	5.23277740821441	7.49492112340263	5.1148143907156	V/A/SOUTHAFRICA/R06421/2019	TRUE	FALSE	2019	A/SOUTHAFRICA/R06421/2019	SW17	A/SWITZERLAND/8060/2017	2019-2020	Southern	#AA4499
5.27649034865767	6.9001076543151	5.16341540036377	7.51581649983014	5.42785851851495	V/A/SOUTHAUSTRALIA/34/2019	TRUE	FALSE	2019	A/SOUTHAUSTRALIA/34/2019	SW17	A/SWITZERLAND/8060/2017	2018-2019	Southern	#AA4499
4.92465680448594	8.0880284022386	4.57319821146761	7.14285834068139	7.55131273491698	V/A/STOCKHOLM/32/2019	TRUE	FALSE	2019	A/STOCKHOLM/32/2019	HK19	A/HONGKONG/2671/2019	2019-2020	Northern	#3F6FB5
5.83728030727243	6.81185291997889	6.96957510877617	7.63824990564628	6.62097550542602	V/A/WESTKAZAKHSTAN/462/2019	TRUE	FALSE	2019	A/WESTKAZAKHSTAN/462/2019	SW17	A/SWITZERLAND/8060/2017	2018-2019	Northern	#AA4499
6.16320982982082	6.81347379926533	6.90464036216519	7.56759760468621	7.30582987864609	V/A/WESTKAZAKHSTAN/463/2019	TRUE	FALSE	2019	A/WESTKAZAKHSTAN/463/2019	HK19	A/HONGKONG/2671/2019	2018-2019	Northern	#3F6FB5
8.46997061232791	8.72521767190081	9.25115792530086	8.47273170474425	8.24058864176134	S/A/BANGLADESH/4005/2020	FALSE	TRUE	2020	A/BANGLADESH/4005/2020	DA21	A/DARWIN/9/2021	2020-2021	Northern	#44AA99
7.05781202628992	7.14473734982782	8.46767486970414	7.1024774036208	8.0732875489085	S/A/BANGLADESH/911009/2020	FALSE	TRUE	2020	A/BANGLADESH/911009/2020	KA17	A/KANSAS/14/2017	2019-2020	Northern	#DDCC77
6.93789506550371	7.22025332360134	8.38408145580515	7.42444793306267	8.30564710289443	S/A/CALIFORNIA/55/2020	FALSE	TRUE	2020	A/CALIFORNIA/55/2020	KA17	A/KANSAS/14/2017	2020-2021	Northern	#DDCC77
8.0710251829746	6.70555239338844	7.80808333588337	8.47712962664976	9.01819946088808	S/A/CAMBODIA/925256/2020	FALSE	TRUE	2020	A/CAMBODIA/925256/2020	HK19	A/HONGKONG/2671/2019	2019-2020	Northern	#3F6FB5
9.90474348309511	6.89017085595163	7.55707531274966	8.80550957304677	8.23816202774861	S/A/CAMBODIA/E0826360/2020	FALSE	TRUE	2020	A/CAMBODIA/E0826360/2020	DA21	A/DARWIN/9/2021	2019-2020	Northern	#44AA99
9.39848921011039	4.14643896043605	7.38290911511154	7.46650557514521	8.62275910399001	S/A/FINLAND/183/2020	FALSE	TRUE	2020	A/FINLAND/183/2020	HK19	A/HONGKONG/2671/2019	2019-2020	Northern	#3F6FB5
6.36748385018853	6.57966955858127	6.79595892620674	7.31701601122127	7.75124172621892	S/A/HUNGARY/64/2020	FALSE	TRUE	2020	A/HUNGARY/64/2020	HK19	A/HONGKONG/2671/2019	2019-2020	Northern	#3F6FB5
8.32831395095235	7.63200416798186	9.59480578925119	7.43383604193929	8.24080811957678	S/A/MICHIGAN/173/2020	FALSE	TRUE	2020	A/MICHIGAN/173/2020	DA21	A/DARWIN/9/2021	2020-2021	Northern	#44AA99
10.3665861999725	7.86019198608391	8.04448088400876	8.67133802078722	6.0141496270557	S/A/TASMANIA/503/2020	FALSE	TRUE	2020	A/TASMANIA/503/2020	KA17	A/KANSAS/14/2017	2019-2020	Southern	#DDCC77
7.27145579174804	7.8989029528155	7.95757044143021	6.88855046041822	9.24453814305314	V/A/ARAGON/13140/2020	TRUE	FALSE	2020	A/ARAGON/13140/2020	KA17	A/KANSAS/14/2017	2019-2020	Northern	#DDCC77
6.89415809746223	7.63423677938866	6.37159387435308	5.88744589236741	5.81093791559256	V/A/ATHENS/84/2020	TRUE	FALSE	2020	A/ATHENS/84/2020	KA17	A/KANSAS/14/2017	2019-2020	Northern	#DDCC77
6.86607333642703	8.32639773458361	7.34972197159596	5.14967237365049	6.53223391994038	V/A/AVIGNON/1286/2020	TRUE	FALSE	2020	A/AVIGNON/1286/2020	KA17	A/KANSAS/14/2017	2019-2020	Northern	#DDCC77
6.97827992281734	6.2022371949739	7.88014532668466	6.60362389078135	8.61861555259041	V/A/BADENWURTTEMBERG/17/2020	TRUE	FALSE	2020	A/BADENWURTTEMBERG/17/2020	HK19	A/HONGKONG/2671/2019	2019-2020	Northern	#3F6FB5
6.53537533830818	9.36654177916991	7.18905340712064	8.28009848834806	7.74844367184674	V/A/BANGLADESH/1001/2020	TRUE	FALSE	2020	A/BANGLADESH/1001/2020	DA21	A/DARWIN/9/2021	2019-2020	Northern	#44AA99
7.59394878990513	8.96021277402363	9.70637782926645	6.98756429582592	8.95582574991074	V/A/BANGLADESH/1006/2020	TRUE	FALSE	2020	A/BANGLADESH/1006/2020	DA21	A/DARWIN/9/2021	2019-2020	Northern	#44AA99
6.55001194182488	9.41576034401059	7.16972506348387	8.23954744781346	7.79982866277768	V/A/BANGLADESH/2002/2020	TRUE	FALSE	2020	A/BANGLADESH/2002/2020	DA21	A/DARWIN/9/2021	2020-2021	Northern	#44AA99
8.24470660721481	9.92567688418957	8.17734147156639	7.41522320889053	8.504072890119	V/A/BANGLADESH/2004/2020	TRUE	FALSE	2020	A/BANGLADESH/2004/2020	DA21	A/DARWIN/9/2021	2020-2021	Northern	#44AA99
9.01978170687641	9.7947600762573	8.64839749014796	7.43820959387773	8.00747852868387	V/A/BANGLADESH/3005/2020	TRUE	FALSE	2020	A/BANGLADESH/3005/2020	DA21	A/DARWIN/9/2021	2019-2020	Northern	#44AA99
8.82057452737457	8.79040661408531	8.23903640926832	7.62252098691493	8.29302381559414	V/A/BANGLADESH/4002/2020	TRUE	FALSE	2020	A/BANGLADESH/4002/2020	DA21	A/DARWIN/9/2021	2020-2021	Northern	#44AA99
7.98193645336958	8.41988772811694	8.95796155401828	7.6128237869123	8.5216822113694	V/A/BANGLADESH/4005/2020	TRUE	FALSE	2020	A/BANGLADESH/4005/2020	DA21	A/DARWIN/9/2021	2020-2021	Northern	#44AA99
7.27062743465602	7.55905801787462	8.3615297024763	7.17560609918257	8.05227667233241	V/A/BANGLADESH/911009/2020	TRUE	FALSE	2020	A/BANGLADESH/911009/2020	KA17	A/KANSAS/14/2017	2019-2020	Northern	#DDCC77
6.82884033315189	7.6685595851356	6.51859773445066	8.13527454063514	7.73262984256202	V/A/BEIRUT/331/2020	TRUE	FALSE	2020	A/BEIRUT/331/2020	HK19	A/HONGKONG/2671/2019	2019-2020	Northern	#3F6FB5
7.50762671643837	6.38112820552263	6.77896053866494	7.29891779500431	8.52930440226448	V/A/BEIRUT/421/2020	TRUE	FALSE	2020	A/BEIRUT/421/2020	HK19	A/HONGKONG/2671/2019	2019-2020	Northern	#3F6FB5
8.14890818250165	6.0451829058128	7.38610407914445	6.97052798624106	9.07974624640346	V/A/BELGIUM/S1081/2020	TRUE	FALSE	2020	A/BELGIUM/S1081/2020	HK19	A/HONGKONG/2671/2019	2019-2020	Northern	#3F6FB5
6.71358151200732	7.7371903916647	7.370806368008	5.52276651774942	6.57105978042104	V/A/BOSNIAANDHERZEGOVINA/318/2020	TRUE	FALSE	2020	A/BOSNIAANDHERZEGOVINA/318/2020	KA17	A/KANSAS/14/2017	2019-2020	Northern	#DDCC77
6.50460075951292	8.88019372626879	7.63350827588741	5.40857258790069	6.728773066631	V/A/BOSNIAANDHERZEGOVINA/360/2020	TRUE	FALSE	2020	A/BOSNIAANDHERZEGOVINA/360/2020	KA17	A/KANSAS/14/2017	2019-2020	Northern	#DDCC77
6.9255071870521	8.5149467851219	8.00480563744861	5.14458164774827	7.09651401094403	V/A/BULGARIA/1008/2020	TRUE	FALSE	2020	A/BULGARIA/1008/2020	KA17	A/KANSAS/14/2017	2019-2020	Northern	#DDCC77
7.91335712482957	6.24929429063773	7.1138781482819	6.85977474620281	7.27853896354562	V/A/BULGARIA/1772/2020	TRUE	FALSE	2020	A/BULGARIA/1772/2020	HK19	A/HONGKONG/2671/2019	2019-2020	Northern	#3F6FB5
7.1809487877673	7.94550951728228	7.73100346167279	6.3396985621573	6.57134634042195	V/A/BULGARIA/927/2020	TRUE	FALSE	2020	A/BULGARIA/927/2020	KA17	A/KANSAS/14/2017	2019-2020	Northern	#DDCC77
5.63375517997151	6.65253363328371	8.39283024334944	7.2866205601388	9.02685000012505	V/A/CALIFORNIA/55/2020	TRUE	FALSE	2020	A/CALIFORNIA/55/2020	KA17	A/KANSAS/14/2017	2020-2021	Northern	#DDCC77
7.03814714995307	5.84650567264182	7.94223936845833	7.77878141769801	9.53853304204769	V/A/CAMBODIA/925256/2020	TRUE	FALSE	2020	A/CAMBODIA/925256/2020	HK19	A/HONGKONG/2671/2019	2019-2020	Northern	#3F6FB5
8.41743637590962	6.8959107322163	9.36064560274817	7.27132188564682	8.50418684967874	V/A/CAMBODIA/E0826360/2020	TRUE	FALSE	2020	A/CAMBODIA/E0826360/2020	DA21	A/DARWIN/9/2021	2019-2020	Northern	#44AA99
6.77519075675041	7.35218363450883	8.77849772588752	6.94447135426726	8.61770253631399	V/A/CAMEROON/16996/2020	TRUE	FALSE	2020	A/CAMEROON/16996/2020	KA17	A/KANSAS/14/2017	2020-2021	Northern	#DDCC77
6.9705512217818	8.35051210816089	7.47612910214718	5.26824259211385	6.18371720917356	V/A/CYPRUS/F1108/2020	TRUE	FALSE	2020	A/CYPRUS/F1108/2020	KA17	A/KANSAS/14/2017	2019-2020	Northern	#DDCC77
6.90221848882416	8.05832034876433	7.5425949985037	5.53101497876994	6.32115287406436	V/A/CYPRUS/F1149/2020	TRUE	FALSE	2020	A/CYPRUS/F1149/2020	KA17	A/KANSAS/14/2017	2019-2020	Northern	#DDCC77
7.06717604855396	7.65892610328789	7.77210653547856	5.20192974782367	6.49583543823127	V/A/CYPRUS/F1165/2020	TRUE	FALSE	2020	A/CYPRUS/F1165/2020	KA17	A/KANSAS/14/2017	2019-2020	Northern	#DDCC77
7.11957192191633	7.71877352252703	7.54545842387866	5.46699212862385	6.24049961610825	V/A/CYPRUS/F1190/2020	TRUE	FALSE	2020	A/CYPRUS/F1190/2020	KA17	A/KANSAS/14/2017	2019-2020	Northern	#DDCC77
6.7284192558705	7.25412131988958	7.8567000612536	5.10575520438599	6.56784450748608	V/A/CYPRUS/F1218/2020	TRUE	FALSE	2020	A/CYPRUS/F1218/2020	KA17	A/KANSAS/14/2017	2019-2020	Northern	#DDCC77
6.85088490566643	7.99246685382082	8.06138687743073	4.85495157435806	6.80975213272092	V/A/CYPRUS/F1267/2020	TRUE	FALSE	2020	A/CYPRUS/F1267/2020	KA17	A/KANSAS/14/2017	2019-2020	Northern	#DDCC77
6.82612194708801	7.96372919508344	8.00593048665993	4.82846292547023	6.82053033312126	V/A/CYPRUS/F1305/2020	TRUE	FALSE	2020	A/CYPRUS/F1305/2020	KA17	A/KANSAS/14/2017	2019-2020	Northern	#DDCC77
6.47203174505251	7.82600730197188	7.87342228057679	8.40776541906131	9.86348102463356	V/A/DAKAR/1/2020	TRUE	FALSE	2020	A/DAKAR/1/2020	HK19	A/HONGKONG/2671/2019	2020-2021	Northern	#3F6FB5
6.94838365787997	8.64546144926002	6.94484960306053	7.20756074748858	9.67170996308062	V/A/DAKAR/10B/2020	TRUE	FALSE	2020	A/DAKAR/10B/2020	KA17	A/KANSAS/14/2017	2020-2021	Northern	#DDCC77
6.4807036944028	7.36440584629612	7.02543292596023	8.30906765045305	9.81162178114211	V/A/DAKAR/2/2020	TRUE	FALSE	2020	A/DAKAR/2/2020	HK19	A/HONGKONG/2671/2019	2020-2021	Northern	#3F6FB5
6.17010072430221	7.18656992924221	6.85535365081428	8.48825176411709	9.29785330695105	V/A/DAKAR/3/2020	TRUE	FALSE	2020	A/DAKAR/3/2020	HK19	A/HONGKONG/2671/2019	2020-2021	Northern	#3F6FB5
7.5157930477422	7.29900076011854	7.45057380205274	7.79507747038405	9.70680704042142	V/A/FINLAND/183/2020	TRUE	FALSE	2020	A/FINLAND/183/2020	HK19	A/HONGKONG/2671/2019	2019-2020	Northern	#3F6FB5
6.69343411002602	6.18026068991148	6.78573950088147	8.83473267695735	8.6326951180213	V/A/HONGKONG/711/2020	TRUE	FALSE	2020	A/HONGKONG/711/2020	HK19	A/HONGKONG/2671/2019	2019-2020	Northern	#3F6FB5
6.12183989694421	6.60248051741611	6.03549295655925	7.9539010561412	9.03009628241875	V/A/HUNGARY/64/2020	TRUE	FALSE	2020	A/HUNGARY/64/2020	HK19	A/HONGKONG/2671/2019	2019-2020	Northern	#3F6FB5
6.88871584761118	8.35141364211505	7.58530883806395	5.3882631818635	6.23182110200591	V/A/ICELAND/26/2020	TRUE	FALSE	2020	A/ICELAND/26/2020	KA17	A/KANSAS/14/2017	2019-2020	Northern	#DDCC77
8.99721021539475	8.53089918168221	8.97181815872355	7.5776128996343	7.99585385567571	V/A/MICHIGAN/173/2020	TRUE	FALSE	2020	A/MICHIGAN/173/2020	DA21	A/DARWIN/9/2021	2020-2021	Northern	#44AA99
6.00276667675353	6.6143705970181	6.34393176905805	7.05628976196238	6.88490150052921	V/A/MILANO/55/2020	TRUE	FALSE	2020	A/MILANO/55/2020	SW17	A/SWITZERLAND/8060/2017	2019-2020	Northern	#AA4499
6.99509423436742	6.42403563929476	6.84493971348015	7.23464340483922	8.88178754710804	V/A/NORWAY/2208/2020	TRUE	FALSE	2020	A/NORWAY/2208/2020	HK19	A/HONGKONG/2671/2019	2019-2020	Northern	#3F6FB5
7.33339233933098	5.54829949080521	6.29878163607936	7.90513167811803	8.79345503997804	V/A/PARMA/23/2020	TRUE	FALSE	2020	A/PARMA/23/2020	HK19	A/HONGKONG/2671/2019	2019-2020	Northern	#3F6FB5
7.08144087849831	6.99556771848303	6.96114195668026	6.40549278916264	7.85165745081152	V/A/PORTUGAL/MS74/2020	TRUE	FALSE	2020	A/PORTUGAL/MS74/2020	HK19	A/HONGKONG/2671/2019	2019-2020	Northern	#3F6FB5
6.93330372440102	6.3759308371358	8.1857031842224	6.85256440538444	9.79111025685589	V/A/SAITAMA/92/2020	TRUE	FALSE	2020	A/SAITAMA/92/2020	HK19	A/HONGKONG/2671/2019	2019-2020	Northern	#3F6FB5
6.70163452581135	6.73502401753309	6.60417940300782	8.14134071109526	9.09106972470442	V/A/SWITZERLAND/6206/2020	TRUE	FALSE	2020	A/SWITZERLAND/6206/2020	HK19	A/HONGKONG/2671/2019	2019-2020	Northern	#3F6FB5
7.76067640693758	7.29112682824047	7.58043077308956	7.83284625862389	7.17882271607815	V/A/TASMANIA/503/2020	TRUE	FALSE	2020	A/TASMANIA/503/2020	KA17	A/KANSAS/14/2017	2019-2020	Southern	#DDCC77
6.39095563395431	4.31268966204412	9.08969839275126	8.65087395797799	6.50178515568819	V/A/TOGO/771/2020	TRUE	FALSE	2020	A/TOGO/771/2020	HK19	A/HONGKONG/2671/2019	2020-2021	Northern	#3F6FB5
6.11414598195238	6.05888330308162	7.83930222787546	8.8457673829563	8.08644842886687	V/A/TUNISIA/3442/2020	TRUE	FALSE	2020	A/TUNISIA/3442/2020	HK19	A/HONGKONG/2671/2019	2019-2020	Northern	#3F6FB5
6.36119944474945	6.38249092027413	7.93977424541528	8.8142769953416	8.52389710646546	V/A/TUNISIA/3666/2020	TRUE	FALSE	2020	A/TUNISIA/3666/2020	HK19	A/HONGKONG/2671/2019	2019-2020	Northern	#3F6FB5
6.68572985991354	9.08537606989198	9.7678270777697	7.61722003649207	10.2854929209199	S/A/DARWIN//9/2021	FALSE	TRUE	2021	A/DARWIN//9/2021	NA	NA	NA	NA	NA
7.73003851801341	9.30302172187519	8.62931260025562	6.8150736381527	9.99826098655434	S/A/DARWIN/1/2021	FALSE	TRUE	2021	A/DARWIN/1/2021	NA	NA	NA	NA	NA
9.66551843118506	11.186319837745	9.65529606318486	7.68253474363396	9.2698981056675	S/A/DARWIN/6/2021	FALSE	TRUE	2021	A/DARWIN/6/2021	DA21	A/DARWIN/9/2021	2021-2022	Southern	#44AA99
8.25949189346822	10.7182890333345	7.65518367367272	9.46829994639177	8.64418784252645	S/A/DARWIN/9/2021	FALSE	TRUE	2021	A/DARWIN/9/2021	DA21	A/DARWIN/9/2021	2021-2022	Southern	#44AA99
10.3711838631273	9.9927873416057	9.04021583623716	8.91611829702811	8.37539925013767	S/A/ENGLAND/214191723/2021	FALSE	TRUE	2021	A/ENGLAND/214191723/2021	DA21	A/DARWIN/9/2021	2021-2022	Northern	#44AA99
8.56783518124066	10.2647583540117	8.62682190177752	8.63318170464627	9.18879047765081	S/A/FLORIDA/2/2021	FALSE	TRUE	2021	A/FLORIDA/2/2021	DA21	A/DARWIN/9/2021	2021-2022	Northern	#44AA99
9.3996827841901	9.42936466071825	8.80584957280904	7.83925152127998	10.3281007444193	S/A/NORWAY/24873/2021	FALSE	TRUE	2021	A/NORWAY/24873/2021	DA21	A/DARWIN/9/2021	2021-2022	Northern	#44AA99
8.31652471300925	8.95362309097198	9.40916114376146	8.17712927134619	8.58890270636023	S/A/NORWAY/29511/2021	FALSE	TRUE	2021	A/NORWAY/29511/2021	DA21	A/DARWIN/9/2021	2021-2022	Northern	#44AA99
8.16945727541377	8.81666898764989	8.62351560851615	9.06107612626669	8.96909736312266	S/A/STOCKHOLM/5/2021	FALSE	TRUE	2021	A/STOCKHOLM/5/2021	DA21	A/DARWIN/9/2021	2020-2021	Northern	#44AA99
8.10987821810648	11.1512456608323	9.42759409818077	11.193715187806	8.82793731602537	S/A/WYOMING/1/2021	FALSE	TRUE	2021	A/WYOMING/1/2021	DA21	A/DARWIN/9/2021	2020-2021	Northern	#44AA99
8.85651659235595	9.37936533178027	9.05913193711542	8.42059369309477	7.62830426887361	V/A/ANDALUCIA/9561/2021	TRUE	FALSE	2021	A/ANDALUCIA/9561/2021	DA21	A/DARWIN/9/2021	2021-2022	Northern	#44AA99
9.87437136411698	10.2039204650624	6.98287632617728	8.41535719886576	7.6654050491152	V/A/BERLIN/2/2021	TRUE	FALSE	2021	A/BERLIN/2/2021	DA21	A/DARWIN/9/2021	2021-2022	Northern	#44AA99
10.5987139286388	10.3310126148596	6.62434429248428	8.38583316923056	8.18798407178991	V/A/BREMEN/1/2021	TRUE	FALSE	2021	A/BREMEN/1/2021	DA21	A/DARWIN/9/2021	2021-2022	Northern	#44AA99
8.66875023217909	8.71022180716775	9.60052271442373	7.46506885060942	8.3111588027798	V/A/CAMEROON/7554/2021	TRUE	FALSE	2021	A/CAMEROON/7554/2021	DA21	A/DARWIN/9/2021	2021-2022	Northern	#44AA99
8.89026313242387	9.07472279940448	8.61396769664746	8.16489077052475	7.81216804732935	V/A/CAMEROON/8639/2021	TRUE	FALSE	2021	A/CAMEROON/8639/2021	DA21	A/DARWIN/9/2021	2021-2022	Northern	#44AA99
8.10655246394958	10.1870497477896	8.53124188118705	7.55725886860814	9.75509086776591	V/A/DARWIN/6/2021	TRUE	FALSE	2021	A/DARWIN/6/2021	DA21	A/DARWIN/9/2021	2021-2022	Southern	#44AA99
8.84409161197653	9.76392629845506	9.83457807123289	8.8928705165858	9.31363376072146	V/A/DARWIN/9/2021	TRUE	FALSE	2021	A/DARWIN/9/2021	DA21	A/DARWIN/9/2021	2021-2022	Southern	#44AA99
9.49328231789197	10.1217385184018	9.24049514276363	7.76610705358127	9.09732534758419	V/A/DELAWARE/1/2021	TRUE	FALSE	2021	A/DELAWARE/1/2021	DA21	A/DARWIN/9/2021	2020-2021	Northern	#44AA99
10.0889557521961	10.2188815364232	9.56496178948226	8.14935838951489	9.74766687609335	V/A/ENGLAND/214191723/2021	TRUE	FALSE	2021	A/ENGLAND/214191723/2021	DA21	A/DARWIN/9/2021	2021-2022	Northern	#44AA99
8.5769245817482	10.1724106123077	8.82865532273096	8.35141039638396	9.29227185998149	V/A/FLORIDA/2/2021	TRUE	FALSE	2021	A/FLORIDA/2/2021	DA21	A/DARWIN/9/2021	2021-2022	Northern	#44AA99
9.14847367716527	10.0427249322724	8.31605986983436	8.1559220246991	8.74662760770621	V/A/GEORGIA/2052/2021	TRUE	FALSE	2021	A/GEORGIA/2052/2021	DA21	A/DARWIN/9/2021	2021-2022	Northern	#44AA99
9.63539489010273	9.09662667427599	8.46967278776873	9.72400119283584	7.69369142208462	V/A/GEORGIA/2063/2021	TRUE	FALSE	2021	A/GEORGIA/2063/2021	DA21	A/DARWIN/9/2021	2021-2022	Northern	#44AA99
7.95100761987616	9.4598032981947	9.74741481885959	8.32759194341924	7.08278448391167	V/A/HAIMA/72127478/2021	TRUE	FALSE	2021	A/HAIMA/72127478/2021	DA21	A/DARWIN/9/2021	2021-2022	Northern	#44AA99
8.01233454265471	9.40483764840886	8.15018695370969	7.94446290691808	8.07461385577209	V/A/ISRAEL/R9526/2021	TRUE	FALSE	2021	A/ISRAEL/R9526/2021	DA21	A/DARWIN/9/2021	2021-2022	Northern	#44AA99
9.23333289053713	9.03218188971586	9.56827125089449	7.80116128895629	8.20118181799301	V/A/KAZAKHSTAN/583/2021	TRUE	FALSE	2021	A/KAZAKHSTAN/583/2021	DA21	A/DARWIN/9/2021	2021-2022	Northern	#44AA99
10.7941816942971	10.5351338864727	7.24660506619534	8.66685821654472	7.56631316296558	V/A/KYIV/393/2021	TRUE	FALSE	2021	A/KYIV/393/2021	DA21	A/DARWIN/9/2021	2021-2022	Northern	#44AA99
8.75963954247236	8.39819047171702	8.17066621640887	8.25542480726558	8.04477276142453	V/A/MAHAJANGA/12570/2021	TRUE	FALSE	2021	A/MAHAJANGA/12570/2021	DA21	A/DARWIN/9/2021	2021-2022	Southern	#44AA99
8.76348855356198	9.89350946511248	7.88709797547925	8.93164309794767	8.59567738136702	V/A/MOSCOW/53/2021	TRUE	FALSE	2021	A/MOSCOW/53/2021	DA21	A/DARWIN/9/2021	2021-2022	Northern	#44AA99
7.03708687818922	7.38473779566436	7.00474657604707	7.80609454156497	8.40015057443524	V/A/NETHERLANDS/10206/2021	TRUE	FALSE	2021	A/NETHERLANDS/10206/2021	HK19	A/HONGKONG/2671/2019	2021-2022	Northern	#3F6FB5
9.78540430633458	9.44591188266855	9.87181870352592	8.04520751189304	9.90619431857424	V/A/NORWAY/24873/2021	TRUE	FALSE	2021	A/NORWAY/24873/2021	DA21	A/DARWIN/9/2021	2021-2022	Northern	#44AA99
8.26149683527491	9.11137512373193	8.91442703087727	8.4631961218742	8.07592923181749	V/A/NORWAY/28577/2021	TRUE	FALSE	2021	A/NORWAY/28577/2021	DA21	A/DARWIN/9/2021	2021-2022	Northern	#44AA99
7.92965331364474	9.01364996654735	9.48323728710235	8.172874584183	7.78008393317237	V/A/NORWAY/28578/2021	TRUE	FALSE	2021	A/NORWAY/28578/2021	DA21	A/DARWIN/9/2021	2021-2022	Northern	#44AA99
8.38637671340404	9.16148961361845	9.08941825420335	8.02602467621582	7.96327423344523	V/A/NORWAY/29511/2021	TRUE	FALSE	2021	A/NORWAY/29511/2021	DA21	A/DARWIN/9/2021	2021-2022	Northern	#44AA99
8.89310026837898	9.027485658186	9.4463415504266	7.78915696438278	8.47845963424417	V/A/NOVOSIBIRSK/RII03/2021	TRUE	FALSE	2021	A/NOVOSIBIRSK/RII03/2021	DA21	A/DARWIN/9/2021	2021-2022	Northern	#44AA99
9.11647656071473	10.014624903795	8.34694825631425	8.1581332984277	8.69453961127894	V/A/PORTUGAL/57/2021	TRUE	FALSE	2021	A/PORTUGAL/57/2021	DA21	A/DARWIN/9/2021	2021-2022	Northern	#44AA99
8.69772304487342	7.71526661495783	10.008277668754	7.30755815114109	8.48311197222383	V/A/QATAR/16VI213673175/2021	TRUE	FALSE	2021	A/QATAR/16VI213673175/2021	DA21	A/DARWIN/9/2021	2020-2021	Northern	#44AA99
11.1542819576894	6.7699064964262	11.8982432035532	8.06527772904019	7.48935966038318	V/A/QATAR/16VI213738537/2021	TRUE	FALSE	2021	A/QATAR/16VI213738537/2021	DA21	A/DARWIN/9/2021	2020-2021	Northern	#44AA99
8.38312040792499	7.05330841574464	10.1305219332028	7.61394785672975	7.8228492774362	V/A/QATAR/16VI213744895/2021	TRUE	FALSE	2021	A/QATAR/16VI213744895/2021	DA21	A/DARWIN/9/2021	2020-2021	Northern	#44AA99
8.46588713645856	7.31885320773727	10.1387687902549	7.73198795349582	7.79679898903464	V/A/QATAR/16VI213773931/2021	TRUE	FALSE	2021	A/QATAR/16VI213773931/2021	DA21	A/DARWIN/9/2021	2020-2021	Northern	#44AA99
8.55779516929203	7.06529663725541	10.3194140848035	7.21352883345728	8.24107033387695	V/A/QATAR/16VI213778452/2021	TRUE	FALSE	2021	A/QATAR/16VI213778452/2021	DA21	A/DARWIN/9/2021	2020-2021	Northern	#44AA99
8.75341507975472	7.45995525922851	10.2230998316016	7.23352518221015	8.29483243614077	V/A/QATAR/16VI213782139/2021	TRUE	FALSE	2021	A/QATAR/16VI213782139/2021	DA21	A/DARWIN/9/2021	2020-2021	Northern	#44AA99
8.93744052697412	7.55481390985896	9.7547678476803	7.14326278897187	8.25707573300639	V/A/QATAR/16VI213950368/2021	TRUE	FALSE	2021	A/QATAR/16VI213950368/2021	DA21	A/DARWIN/9/2021	2020-2021	Northern	#44AA99
8.69642982281072	7.60862078513693	10.942983924096	7.53078459269294	7.38910467824649	V/A/QATAR/16VI213994707/2021	TRUE	FALSE	2021	A/QATAR/16VI213994707/2021	DA21	A/DARWIN/9/2021	2020-2021	Northern	#44AA99
8.36914661093649	7.48516776051844	10.1143701689276	7.80825660240938	7.93898917710144	V/A/QATAR/16VI213994833/2021	TRUE	FALSE	2021	A/QATAR/16VI213994833/2021	DA21	A/DARWIN/9/2021	2020-2021	Northern	#44AA99
8.31368321724246	7.15726010251824	10.2115664217739	7.70416069625424	7.91778266169051	V/A/QATAR/16VI213999123/2021	TRUE	FALSE	2021	A/QATAR/16VI213999123/2021	DA21	A/DARWIN/9/2021	2020-2021	Northern	#44AA99
6.9750582714637	7.82698683967969	10.4103662327185	8.12598908314361	8.23855445806671	V/A/QATAR/16VI214035218/2021	TRUE	FALSE	2021	A/QATAR/16VI214035218/2021	DA21	A/DARWIN/9/2021	2020-2021	Northern	#44AA99
6.48964349080224	8.06401778101163	10.874711138286	9.59291871722245	7.47589869401318	V/A/QATAR/16VI214035811/2021	TRUE	FALSE	2021	A/QATAR/16VI214035811/2021	DA21	A/DARWIN/9/2021	2020-2021	Northern	#44AA99
8.63744524985726	8.03258070775895	9.23388487192652	7.81309826931282	7.65355185671979	V/A/QATAR/24VI213752470/2021	TRUE	FALSE	2021	A/QATAR/24VI213752470/2021	DA21	A/DARWIN/9/2021	2020-2021	Northern	#44AA99
8.63306104613462	6.92911624800095	9.95887732560912	7.1852188958057	7.9843651088295	V/A/QATAR/24VI213962572/2021	TRUE	FALSE	2021	A/QATAR/24VI213962572/2021	DA21	A/DARWIN/9/2021	2020-2021	Northern	#44AA99
10.157897401084	7.67159663051193	12.4576243407391	8.527816774002	7.6009651743023	V/A/QATAR/24VI213980766/2021	TRUE	FALSE	2021	A/QATAR/24VI213980766/2021	DA21	A/DARWIN/9/2021	2020-2021	Northern	#44AA99
8.32178211644097	7.29292187580632	10.9550589351151	7.40941089596989	8.17158684465559	V/A/QATAR/24VI213985321/2021	TRUE	FALSE	2021	A/QATAR/24VI213985321/2021	DA21	A/DARWIN/9/2021	2020-2021	Northern	#44AA99
8.36436465471302	7.54582426214451	10.0824560855138	7.87087323482275	7.97577576478279	V/A/QATAR/24VI214031255/2021	TRUE	FALSE	2021	A/QATAR/24VI214031255/2021	DA21	A/DARWIN/9/2021	2020-2021	Northern	#44AA99
8.67637751145997	7.2456972127847	10.2873847157281	7.68416032130033	8.66994893506578	V/A/QATAR/24VI214041206/2021	TRUE	FALSE	2021	A/QATAR/24VI214041206/2021	DA21	A/DARWIN/9/2021	2020-2021	Northern	#44AA99
9.69795617331287	8.931087394525	11.05551941462	8.00686093783141	8.07773136299771	V/A/QATAR/34VI213664968/2021	TRUE	FALSE	2021	A/QATAR/34VI213664968/2021	DA21	A/DARWIN/9/2021	2020-2021	Northern	#44AA99
8.57583594562428	7.47602578132964	10.1665316442599	7.77354084042658	8.85751538172307	V/A/QATAR/39VI214147440/2021	TRUE	FALSE	2021	A/QATAR/39VI214147440/2021	DA21	A/DARWIN/9/2021	2020-2021	Northern	#44AA99
8.50309383156232	8.7394194374739	8.78392171497442	8.55943936184407	8.02066204601524	V/A/REIMS/30384/2021	TRUE	FALSE	2021	A/REIMS/30384/2021	DA21	A/DARWIN/9/2021	2021-2022	Northern	#44AA99
8.40880677294195	9.26756937822628	8.27323485278448	8.70479145677345	8.1154836897405	V/A/S.PETERSBURG/RII10/2021	TRUE	FALSE	2021	A/S.PETERSBURG/RII10/2021	DA21	A/DARWIN/9/2021	2021-2022	Northern	#44AA99
7.9718172691577	9.50734941580733	9.78187007223445	8.33152422712616	7.036721945892	V/A/SALALAH/72127789/2021	TRUE	FALSE	2021	A/SALALAH/72127789/2021	DA21	A/DARWIN/9/2021	2021-2022	Northern	#44AA99
7.98280106364879	9.3310574081535	10.0547561940679	9.10369032667306	7.15561657153826	V/A/SOHAR/72125048/2021	TRUE	FALSE	2021	A/SOHAR/72125048/2021	DA21	A/DARWIN/9/2021	2020-2021	Northern	#44AA99
8.08682934220327	5.47285951494486	9.22915876499034	9.14222380439021	7.38273112986844	V/A/SOUTHAFRICA/R16482/2021	TRUE	FALSE	2021	A/SOUTHAFRICA/R16482/2021	HK19	A/HONGKONG/2671/2019	2021-2022	Southern	#3F6FB5
8.17154140364529	9.34333422238618	10.564208864902	8.84940275966092	9.49910805017456	V/A/STOCKHOLM/5/2021	TRUE	FALSE	2021	A/STOCKHOLM/5/2021	DA21	A/DARWIN/9/2021	2020-2021	Northern	#44AA99
7.78572782398934	9.88960474570129	9.21763411375628	10.2386461300274	8.60652626938582	V/A/WYOMING/1/2021	TRUE	FALSE	2021	A/WYOMING/1/2021	DA21	A/DARWIN/9/2021	2020-2021	Northern	#44AA99
10.8970037138051	10.3982136761612	8.74996184426322	9.48287430208241	10.3532188041646	S/A/ALBANIA/289813/2022	FALSE	TRUE	2022	A/ALBANIA/289813/2022	CR23	A/CROATIA/10136RV/2023	2022-2023	Northern	#999933
10.1042907598101	9.85219156002484	10.6394536424363	8.95111608333772	10.581001655415	S/A/ALBANIA/290243/2022	FALSE	TRUE	2022	A/ALBANIA/290243/2022	DA21	A/DARWIN/9/2021	2022-2023	Northern	#44AA99
10.4142746020047	9.82218723694743	10.3074459706365	8.85622269946751	10.5268783193153	S/A/ALBANIA/290270/2022	FALSE	TRUE	2022	A/ALBANIA/290270/2022	CR23	A/CROATIA/10136RV/2023	2022-2023	Northern	#999933
11.2785772943793	9.36937006255006	7.36746875336664	8.30496168075497	10.4410547022651	S/A/BRANDENBURG/15/2022	FALSE	TRUE	2022	A/BRANDENBURG/15/2022	CR23	A/CROATIA/10136RV/2023	2022-2023	Northern	#999933
10.6350557673487	10.1206350972185	9.94465112245813	9.60074769122185	9.58495274225066	S/A/CALIFORNIA/122/2022	FALSE	TRUE	2022	A/CALIFORNIA/122/2022	NA	NA	NA	NA	NA
8.36476285550515	11.0237633060603	8.37665899917532	6.46350447317449	6.62459734714468	S/A/CATALONIA/NSVH161512067/2022	FALSE	TRUE	2022	A/CATALONIA/NSVH161512067/2022	DA21	A/DARWIN/9/2021	2021-2022	Northern	#44AA99
9.03190877480535	9.58500895058313	9.53477699202373	8.68045302818926	9.99750279553918	S/A/GHANA/1724/2022	FALSE	TRUE	2022	A/GHANA/1724/2022	DA21	A/DARWIN/9/2021	2021-2022	Northern	#44AA99
9.14425678806031	9.41704749357154	10.4464430121486	8.92933687941558	7.72811104845761	S/A/LILLE/50053/2022	FALSE	TRUE	2022	A/LILLE/50053/2022	DA21	A/DARWIN/9/2021	2021-2022	Northern	#44AA99
11.010152602551	9.38821399983101	8.26594196931752	8.83679911369616	10.7979871753864	S/A/MASSACHUSETTS/18/2022	FALSE	TRUE	2022	A/MASSACHUSETTS/18/2022	CR23	A/CROATIA/10136RV/2023	2021-2022	Northern	#999933
8.22973093454602	11.1658451106253	9.52412772127857	7.07158221694791	9.24598629178555	S/A/NORWAY/28542/2022	FALSE	TRUE	2022	A/NORWAY/28542/2022	DA21	A/DARWIN/9/2021	2021-2022	Northern	#44AA99
8.46428578813608	9.94324470098046	9.67914058396329	8.22589390119736	8.79728794420636	S/A/POLAND/97/2022	FALSE	TRUE	2022	A/POLAND/97/2022	DA21	A/DARWIN/9/2021	2021-2022	Northern	#44AA99
8.39630317494574	10.3956563973069	9.96206206735535	7.98135410239047	8.98744752045444	S/A/POLAND/99/2022	FALSE	TRUE	2022	A/POLAND/99/2022	DA21	A/DARWIN/9/2021	2021-2022	Northern	#44AA99
9.0716052291373	10.4350708816841	9.57052566537176	8.82009297666779	8.03864006114237	S/A/SLOVENIA/8720/2022	FALSE	TRUE	2022	A/SLOVENIA/8720/2022	DA21	A/DARWIN/9/2021	2021-2022	Northern	#44AA99
8.49527503450701	10.0192632569281	10.4563262278264	8.16576047840422	9.13626091003804	S/A/SLOVENIA/9216/2022	FALSE	TRUE	2022	A/SLOVENIA/9216/2022	NA	NA	NA	NA	NA
8.48271990353261	9.87753897116886	10.3356932561418	8.18711972660674	9.06998709734417	S/A/SLOVENIA/9318/2022	FALSE	TRUE	2022	A/SLOVENIA/9318/2022	NA	NA	NA	NA	NA
10.1474549799331	10.0432126452112	8.7108741006537	10.9180056327349	8.51841013943362	S/A/SWITZERLAND/28719/2022	FALSE	TRUE	2022	A/SWITZERLAND/28719/2022	CA22	A/CASTILLALAMANCHA/4547/2022	2022-2023	Northern	#882255
10.6065857653902	10.2788654676112	9.18563896772848	9.19543118083181	9.85864305502338	S/A/THAILAND/8/2022	FALSE	TRUE	2022	A/THAILAND/8/2022	CR23	A/CROATIA/10136RV/2023	2021-2022	Northern	#999933
8.66081994727908	8.35479843264756	9.12543000165731	10.2376814933068	9.87992317050081	S/A/THURINGEN/10/2022	FALSE	TRUE	2022	A/THURINGEN/10/2022	CA22	A/CASTILLALAMANCHA/4547/2022	2021-2022	Northern	#882255
11.3726778367423	10.1928614408536	9.96413966212268	9.75011758339114	10.2633532724051	V/A/ALBANIA/289813/2022	TRUE	FALSE	2022	A/ALBANIA/289813/2022	CR23	A/CROATIA/10136RV/2023	2022-2023	Northern	#999933
9.27013261880426	8.15226097862284	10.3204195928282	7.97222752432431	9.26855179698879	V/A/ALBANIA/290243/2022	TRUE	FALSE	2022	A/ALBANIA/290243/2022	DA21	A/DARWIN/9/2021	2022-2023	Northern	#44AA99
10.7753557960611	9.78257935596469	9.02026030605356	8.28494938098518	10.1205290579344	V/A/ALBANIA/290270/2022	TRUE	FALSE	2022	A/ALBANIA/290270/2022	CR23	A/CROATIA/10136RV/2023	2022-2023	Northern	#999933
8.84243295830721	10.183510135047	10.294915184572	9.21259187699391	8.56232737815487	V/A/ANDALUCIA/2716/2022	TRUE	FALSE	2022	A/ANDALUCIA/2716/2022	DA21	A/DARWIN/9/2021	2021-2022	Northern	#44AA99
8.73652831065018	10.7644519518833	9.54856416325317	9.63987172087491	8.62288262117026	V/A/ANDALUCIA/2717/2022	TRUE	FALSE	2022	A/ANDALUCIA/2717/2022	DA21	A/DARWIN/9/2021	2021-2022	Northern	#44AA99
8.78224534306578	10.0627174573166	9.34941040377297	9.74647533002445	8.80270497336939	V/A/ANDALUCIA/2718/2022	TRUE	FALSE	2022	A/ANDALUCIA/2718/2022	DA21	A/DARWIN/9/2021	2021-2022	Northern	#44AA99
9.33059422624616	10.2142202120715	8.95758290066187	8.56469914623979	8.49405575522218	V/A/ANDALUCIA/2720/2022	TRUE	FALSE	2022	A/ANDALUCIA/2720/2022	DA21	A/DARWIN/9/2021	2021-2022	Northern	#44AA99
8.93536354389465	9.44784503761379	8.97398602415099	9.00688600636301	8.30016534322805	V/A/ANDALUCIA/2723/2022	TRUE	FALSE	2022	A/ANDALUCIA/2723/2022	DA21	A/DARWIN/9/2021	2021-2022	Northern	#44AA99
7.97798817360789	9.750829885556	9.81827831160689	8.0917069055761	11.4750351329566	V/A/ARAGON/4055/2022	TRUE	FALSE	2022	A/ARAGON/4055/2022	DA21	A/DARWIN/9/2021	2022-2023	Northern	#44AA99
10.352148301074	8.40355982851758	9.77319100330734	10.0563648745634	9.5448086265988	V/A/ARGENTINA/3151/2022	TRUE	FALSE	2022	A/ARGENTINA/3151/2022	CA22	A/CASTILLALAMANCHA/4547/2022	2022-2023	Southern	#882255
11.1668912964916	9.50230442439513	10.0448323378808	8.70868380257599	10.7422921791911	V/A/ARGENTINA/3155/2022	TRUE	FALSE	2022	A/ARGENTINA/3155/2022	CR23	A/CROATIA/10136RV/2023	2022-2023	Southern	#999933
8.9355436565951	10.4690331356736	8.95105187793503	7.88069773435227	11.1019644103491	V/A/ARGENTINA/3486/2022	TRUE	FALSE	2022	A/ARGENTINA/3486/2022	CR23	A/CROATIA/10136RV/2023	2022-2023	Southern	#999933
8.84846004098151	9.63300545169894	10.1783325845419	7.90500982955903	10.6996806306042	V/A/ASHABAT/1/2022	TRUE	FALSE	2022	A/ASHABAT/1/2022	DA21	A/DARWIN/9/2021	2022-2023	Northern	#44AA99
8.86979282274789	9.62964496796218	10.2132255707925	7.9034547499374	10.6992765683208	V/A/ASHABAT/3/2022	TRUE	FALSE	2022	A/ASHABAT/3/2022	DA21	A/DARWIN/9/2021	2022-2023	Northern	#44AA99
8.7344595599173	11.1400555328426	10.0875834831019	8.16905737424141	9.74083599897826	V/A/AUSTRIA/1506181/2022	TRUE	FALSE	2022	A/AUSTRIA/1506181/2022	DA21	A/DARWIN/9/2021	2021-2022	Northern	#44AA99
9.11482139007389	9.1897662860931	10.9269945535423	9.26366297000316	7.14717414509864	V/A/AUSTRIA/1506576/2022	TRUE	FALSE	2022	A/AUSTRIA/1506576/2022	DA21	A/DARWIN/9/2021	2021-2022	Northern	#44AA99
8.69941747651784	10.2896730582603	11.1207626930751	8.25839388620042	9.06699123066484	V/A/AUSTRIA/1510800/2022	TRUE	FALSE	2022	A/AUSTRIA/1510800/2022	DA21	A/DARWIN/9/2021	2021-2022	Northern	#44AA99
8.37862792835677	9.99919005887716	10.6660568753561	8.16671025300608	9.20576283684865	V/A/AUSTRIA/1512885/2022	TRUE	FALSE	2022	A/AUSTRIA/1512885/2022	DA21	A/DARWIN/9/2021	2021-2022	Northern	#44AA99
8.45344262436757	10.0645281968896	10.720780661976	8.11916036036278	9.15545587713449	V/A/AUSTRIA/1513777/2022	TRUE	FALSE	2022	A/AUSTRIA/1513777/2022	DA21	A/DARWIN/9/2021	2021-2022	Northern	#44AA99
9.471861701814	8.76950243963935	11.4738239648334	10.2785188049902	8.53417287768517	V/A/AUSTRIA/1513868/2022	TRUE	FALSE	2022	A/AUSTRIA/1513868/2022	DA21	A/DARWIN/9/2021	2021-2022	Northern	#44AA99
8.30206819934319	10.4556549954346	10.2753067266134	9.80511971538127	9.51779572176858	V/A/BADENWURTTEMBERG/27/2022	TRUE	FALSE	2022	A/BADENWURTTEMBERG/27/2022	DA21	A/DARWIN/9/2021	2021-2022	Northern	#44AA99
8.21224373892431	10.1955935353457	9.90382241631077	8.01485921926609	9.04473226675629	V/A/BADENWURTTEMBERG/66/2022	TRUE	FALSE	2022	A/BADENWURTTEMBERG/66/2022	DA21	A/DARWIN/9/2021	2022-2023	Northern	#44AA99
9.41868987099408	8.29335107713224	8.39961147191565	10.7362509774127	11.2667757815436	V/A/BADENWURTTEMBERG/67/2022	TRUE	FALSE	2022	A/BADENWURTTEMBERG/67/2022	CA22	A/CASTILLALAMANCHA/4547/2022	2022-2023	Northern	#882255
8.10920688154398	10.9235406443166	9.32681689764469	9.79957187407933	9.38842851346761	V/A/BAYERN/16/2022	TRUE	FALSE	2022	A/BAYERN/16/2022	DA21	A/DARWIN/9/2021	2021-2022	Northern	#44AA99
9.50424599909472	10.233515948402	10.5156180248277	7.65056481084987	10.2978168314741	V/A/BELGIUM/S1027/2022	TRUE	FALSE	2022	A/BELGIUM/S1027/2022	DA21	A/DARWIN/9/2021	2021-2022	Northern	#44AA99
8.69040372987028	10.2780563083304	11.1202226965325	8.26677954043159	9.04893968802437	V/A/BELGIUM/S1030/2022	TRUE	FALSE	2022	A/BELGIUM/S1030/2022	DA21	A/DARWIN/9/2021	2021-2022	Northern	#44AA99
9.10450946862427	6.86338518123911	11.6633600696207	9.0490967944476	7.7954980231883	V/A/BELGIUM/S1074/2022	TRUE	FALSE	2022	A/BELGIUM/S1074/2022	DA21	A/DARWIN/9/2021	2021-2022	Northern	#44AA99
9.65248696529852	9.76305299649942	9.82933865025377	8.64094248599537	11.3253098730031	V/A/BERLIN/145/2022	TRUE	FALSE	2022	A/BERLIN/145/2022	CR23	A/CROATIA/10136RV/2023	2021-2022	Northern	#999933
8.24239251797703	10.6386916576467	9.77538366515322	7.71512575906058	9.19720384497099	V/A/BERLIN/146/2022	TRUE	FALSE	2022	A/BERLIN/146/2022	DA21	A/DARWIN/9/2021	2022-2023	Northern	#44AA99
8.56874103835273	8.43823042141858	8.59997690932736	10.2240001434895	10.5728561257385	V/A/BERLIN/150/2022	TRUE	FALSE	2022	A/BERLIN/150/2022	CA22	A/CASTILLALAMANCHA/4547/2022	2022-2023	Northern	#882255
8.10397264048699	10.9373354130947	9.81712561047325	9.59858116088539	8.83794939059219	V/A/BERLIN/87/2022	TRUE	FALSE	2022	A/BERLIN/87/2022	DA21	A/DARWIN/9/2021	2021-2022	Northern	#44AA99
8.89775726613374	9.29438624987307	12.0607697567895	7.89537722725404	11.4262777111661	V/A/BISHKEK/S79SARI/2022	TRUE	FALSE	2022	A/BISHKEK/S79SARI/2022	DA21	A/DARWIN/9/2021	2022-2023	Northern	#44AA99
10.1404091717158	9.6941410587963	8.89790105560711	9.31353487078191	9.48460704117	V/A/BRANDENBURG/15/2022	TRUE	FALSE	2022	A/BRANDENBURG/15/2022	CR23	A/CROATIA/10136RV/2023	2022-2023	Northern	#999933
8.36928369303231	11.0973102639477	9.42515108783777	10.2267739790954	9.00365401124585	V/A/BREMEN/17/2022	TRUE	FALSE	2022	A/BREMEN/17/2022	DA21	A/DARWIN/9/2021	2021-2022	Northern	#44AA99
9.02513676996384	10.0958672234829	8.65818529104649	8.22799094340475	8.77396701707612	V/A/BREMEN/2/2022	TRUE	FALSE	2022	A/BREMEN/2/2022	DA21	A/DARWIN/9/2021	2021-2022	Northern	#44AA99
8.13376755344876	9.98177751491938	9.23197582178877	8.20175090297094	8.88165496606086	V/A/BREMEN/27/2022	TRUE	FALSE	2022	A/BREMEN/27/2022	DA21	A/DARWIN/9/2021	2022-2023	Northern	#44AA99
8.92073967923617	9.33066369913017	9.14100045809091	8.66093030361295	9.85758812048626	V/A/BREMEN/28/2022	TRUE	FALSE	2022	A/BREMEN/28/2022	DA21	A/DARWIN/9/2021	2022-2023	Northern	#44AA99
9.18104007520457	9.30540712051721	9.37466714055778	8.69393252180644	10.1994208455809	V/A/BREMEN/29/2022	TRUE	FALSE	2022	A/BREMEN/29/2022	DA21	A/DARWIN/9/2021	2022-2023	Northern	#44AA99
8.49613284576332	10.3673980239897	9.73685171310983	7.96866028163016	8.61768620771832	V/A/BREMEN/30/2022	TRUE	FALSE	2022	A/BREMEN/30/2022	DA21	A/DARWIN/9/2021	2022-2023	Northern	#44AA99
8.77546771837299	10.2191429515009	9.41268515652362	9.47327967481078	8.61027996182679	V/A/BULGARIA/1195/2022	TRUE	FALSE	2022	A/BULGARIA/1195/2022	DA21	A/DARWIN/9/2021	2021-2022	Northern	#44AA99
8.69288434099649	10.2053592551557	9.47801416552419	9.51639003494934	8.49694048204031	V/A/BULGARIA/1273/2022	TRUE	FALSE	2022	A/BULGARIA/1273/2022	DA21	A/DARWIN/9/2021	2021-2022	Northern	#44AA99
8.17545947444372	10.4991304233716	9.52769744840945	10.108196038398	8.68321512236788	V/A/BULGARIA/1473/2022	TRUE	FALSE	2022	A/BULGARIA/1473/2022	DA21	A/DARWIN/9/2021	2021-2022	Northern	#44AA99
8.77240067543557	10.2033686267847	9.42400243628823	9.33908952207695	8.69861440757728	V/A/BULGARIA/1536/2022	TRUE	FALSE	2022	A/BULGARIA/1536/2022	DA21	A/DARWIN/9/2021	2021-2022	Northern	#44AA99
8.13006356607758	10.1987946038943	9.57647357640884	9.47180019333979	8.51621512807712	V/A/BULGARIA/1579/2022	TRUE	FALSE	2022	A/BULGARIA/1579/2022	DA21	A/DARWIN/9/2021	2021-2022	Northern	#44AA99
8.89803996478768	10.2182907225896	8.94477651232661	8.49782398936747	8.47469886647772	V/A/BULGARIA/1581/2022	TRUE	FALSE	2022	A/BULGARIA/1581/2022	DA21	A/DARWIN/9/2021	2021-2022	Northern	#44AA99
8.7919820797559	10.1990822848456	9.41695666301185	9.49913315757147	8.57421671281431	V/A/BULGARIA/1582/2022	TRUE	FALSE	2022	A/BULGARIA/1582/2022	DA21	A/DARWIN/9/2021	2021-2022	Northern	#44AA99
8.68670083824089	10.1977979686503	9.4778565385983	9.54768483096179	8.47890331202433	V/A/BULGARIA/1588/2022	TRUE	FALSE	2022	A/BULGARIA/1588/2022	DA21	A/DARWIN/9/2021	2021-2022	Northern	#44AA99
8.18502475570325	10.1840260450056	9.55140902850176	9.45854322263806	8.49092008254231	V/A/BULGARIA/1611/2022	TRUE	FALSE	2022	A/BULGARIA/1611/2022	DA21	A/DARWIN/9/2021	2021-2022	Northern	#44AA99
8.77271128246391	10.2152889298175	9.41502746586962	9.4712495923466	8.58449685098543	V/A/BULGARIA/1616/2022	TRUE	FALSE	2022	A/BULGARIA/1616/2022	DA21	A/DARWIN/9/2021	2021-2022	Northern	#44AA99
8.69242957592865	10.2233694011601	9.49046972421442	9.52570740789098	8.47570301257537	V/A/BULGARIA/1646/2022	TRUE	FALSE	2022	A/BULGARIA/1646/2022	DA21	A/DARWIN/9/2021	2021-2022	Northern	#44AA99
8.58036136917745	10.1873165111174	9.4728590027005	9.69737521205811	9.14260411280014	V/A/BULGARIA/1659/2022	TRUE	FALSE	2022	A/BULGARIA/1659/2022	DA21	A/DARWIN/9/2021	2021-2022	Northern	#44AA99
8.68723796791899	10.2051988694091	9.46555486969482	9.47116925203935	8.49634138537865	V/A/BULGARIA/1660/2022	TRUE	FALSE	2022	A/BULGARIA/1660/2022	DA21	A/DARWIN/9/2021	2021-2022	Northern	#44AA99
8.65227321979304	10.4034719495418	9.54350849765979	9.59856055482306	9.00058693670383	V/A/BULGARIA/1665/2022	TRUE	FALSE	2022	A/BULGARIA/1665/2022	DA21	A/DARWIN/9/2021	2021-2022	Northern	#44AA99
8.69769916369057	10.1718512898217	9.50784455965099	9.54811294236594	8.49458300928766	V/A/BULGARIA/1666/2022	TRUE	FALSE	2022	A/BULGARIA/1666/2022	DA21	A/DARWIN/9/2021	2021-2022	Northern	#44AA99
8.7073860577074	10.1982894482046	9.49532223683862	9.5542821958882	8.50607583042308	V/A/BULGARIA/1726/2022	TRUE	FALSE	2022	A/BULGARIA/1726/2022	DA21	A/DARWIN/9/2021	2021-2022	Northern	#44AA99
8.72405878404624	10.187711436459	9.53340116746087	9.55263197370643	8.50758140097793	V/A/BULGARIA/1763/2022	TRUE	FALSE	2022	A/BULGARIA/1763/2022	DA21	A/DARWIN/9/2021	2021-2022	Northern	#44AA99
8.7708960529318	10.3740700592672	9.5243858428823	9.49967188231326	8.72244157523554	V/A/BULGARIA/1813/2022	TRUE	FALSE	2022	A/BULGARIA/1813/2022	DA21	A/DARWIN/9/2021	2021-2022	Northern	#44AA99
8.61960733712053	10.1430498336161	9.49926564066063	9.69981415331502	9.13442063488547	V/A/BULGARIA/1827/2022	TRUE	FALSE	2022	A/BULGARIA/1827/2022	DA21	A/DARWIN/9/2021	2021-2022	Northern	#44AA99
7.24075231586075	7.8069248419783	9.13157122959287	8.97951459898449	10.7422017181063	V/A/BURGOS/243/2022	TRUE	FALSE	2022	A/BURGOS/243/2022	CA22	A/CASTILLALAMANCHA/4547/2022	2022-2023	Northern	#882255
10.3410557012356	8.84378418112465	11.0863240791116	10.7267523698335	10.6946078819115	V/A/CASTILLALAMANCHA/4541/2022	TRUE	FALSE	2022	A/CASTILLALAMANCHA/4541/2022	CA22	A/CASTILLALAMANCHA/4547/2022	2022-2023	Northern	#882255
10.1580249634734	8.41335127329888	9.77922044331049	11.7756539392106	11.4574650961051	V/A/CASTILLALAMANCHA/4542/2022	TRUE	FALSE	2022	A/CASTILLALAMANCHA/4542/2022	CA22	A/CASTILLALAMANCHA/4547/2022	2022-2023	Northern	#882255
9.51135771542598	7.56435494239132	10.2720794836169	10.8778924523963	10.3240182831121	V/A/CASTILLALAMANCHA/4547/2022	TRUE	FALSE	2022	A/CASTILLALAMANCHA/4547/2022	CA22	A/CASTILLALAMANCHA/4547/2022	2022-2023	Northern	#882255
8.78281939877282	10.3999077518202	10.9583526723119	9.10457424204205	8.55778358239801	V/A/CATALONIA/NSVH161512067/2022	TRUE	FALSE	2022	A/CATALONIA/NSVH161512067/2022	DA21	A/DARWIN/9/2021	2021-2022	Northern	#44AA99
9.75146171037652	7.45465898282115	10.4008286943346	10.5263330429594	10.7290495043985	V/A/CEUTA/4450/2022	TRUE	FALSE	2022	A/CEUTA/4450/2022	CA22	A/CASTILLALAMANCHA/4547/2022	2022-2023	Northern	#882255
9.54364265977259	8.53232495366928	10.88621922881	10.8238440453013	11.117423381962	V/A/CEUTA/4454/2022	TRUE	FALSE	2022	A/CEUTA/4454/2022	CA22	A/CASTILLALAMANCHA/4547/2022	2022-2023	Northern	#882255
9.95742014862227	10.1158048907381	10.9172174572955	9.31751337107105	8.40674135720964	V/A/DAKAR/10/2022	TRUE	FALSE	2022	A/DAKAR/10/2022	DA21	A/DARWIN/9/2021	2021-2022	Northern	#44AA99
9.17689685455174	10.220068513078	9.03222947450573	8.94637830459669	8.32934254431029	V/A/DAKAR/11/2022	TRUE	FALSE	2022	A/DAKAR/11/2022	DA21	A/DARWIN/9/2021	2021-2022	Northern	#44AA99
9.71455273009034	10.0437525954229	9.49020117005707	8.40483870174954	8.77925671869668	V/A/DAKAR/25/2022	TRUE	FALSE	2022	A/DAKAR/25/2022	DA21	A/DARWIN/9/2021	2021-2022	Northern	#44AA99
8.70357744980292	10.4838601322141	10.5152529824106	10.2451293769633	9.00866262082908	V/A/DENMARK/1253/2022	TRUE	FALSE	2022	A/DENMARK/1253/2022	DA21	A/DARWIN/9/2021	2021-2022	Northern	#44AA99
9.22897341728643	10.944729332231	9.0437788421939	9.69295637074612	9.47755926864472	V/A/DENMARK/267/2022	TRUE	FALSE	2022	A/DENMARK/267/2022	DA21	A/DARWIN/9/2021	2021-2022	Northern	#44AA99
8.33635255281883	7.87079661530545	9.94032170553572	10.3079528171673	11.663234363447	V/A/DENMARK/3103/2022	TRUE	FALSE	2022	A/DENMARK/3103/2022	CA22	A/CASTILLALAMANCHA/4547/2022	2022-2023	Northern	#882255
8.10284392689497	10.170966576613	11.3367273297422	7.87449022246842	9.07405361326877	V/A/DENMARK/3127/2022	TRUE	FALSE	2022	A/DENMARK/3127/2022	DA21	A/DARWIN/9/2021	2022-2023	Northern	#44AA99
8.47252065816054	10.8186479502348	10.5035155528107	8.53503597277139	9.15134312047496	V/A/ESTONIA/169371/2022	TRUE	FALSE	2022	A/ESTONIA/169371/2022	DA21	A/DARWIN/9/2021	2021-2022	Northern	#44AA99
8.82181381516202	9.83293553820562	10.9012560427584	8.62170794216989	9.36680257467812	V/A/ESTONIA/169386/2022	TRUE	FALSE	2022	A/ESTONIA/169386/2022	DA21	A/DARWIN/9/2021	2021-2022	Northern	#44AA99
8.60444202872057	9.97635559670691	11.1350206537256	8.04733142999893	9.51859996974508	V/A/ESTONIA/169420/2022	TRUE	FALSE	2022	A/ESTONIA/169420/2022	DA21	A/DARWIN/9/2021	2021-2022	Northern	#44AA99
8.81441027010837	9.85208910047942	10.9059010860659	8.60318330030806	9.37291063336891	V/A/ESTONIA/169421/2022	TRUE	FALSE	2022	A/ESTONIA/169421/2022	DA21	A/DARWIN/9/2021	2021-2022	Northern	#44AA99
9.5351900634356	10.9727479231385	9.96438226799664	8.72500920759346	9.51562319905801	V/A/ESTONIA/169422/2022	TRUE	FALSE	2022	A/ESTONIA/169422/2022	DA21	A/DARWIN/9/2021	2021-2022	Northern	#44AA99
8.63059585360937	10.6500243947587	10.4543490742743	9.33228947243875	9.73385875764145	V/A/ESTONIA/169485/2022	TRUE	FALSE	2022	A/ESTONIA/169485/2022	DA21	A/DARWIN/9/2021	2021-2022	Northern	#44AA99
8.52232866691948	10.4984252213573	9.53879947421916	9.29201184243732	10.923200517624	V/A/FORTDEFRANCE/53820/2022	TRUE	FALSE	2022	A/FORTDEFRANCE/53820/2022	CR23	A/CROATIA/10136RV/2023	2022-2023	Northern	#999933
7.8106474794417	9.08827834415225	9.93246866976748	8.86582512997761	11.3549432711471	V/A/FORTDEFRANCE/53862/2022	TRUE	FALSE	2022	A/FORTDEFRANCE/53862/2022	CA22	A/CASTILLALAMANCHA/4547/2022	2022-2023	Northern	#882255
10.5010824408357	8.72610133380719	10.4480082937148	11.6877261833802	10.4795012267288	V/A/GALICIA/3991/2022	TRUE	FALSE	2022	A/GALICIA/3991/2022	CA22	A/CASTILLALAMANCHA/4547/2022	2022-2023	Northern	#882255
9.29569836370424	10.7592561018448	12.2787903742168	9.16042366738928	8.84931480670641	V/A/GALICIA/3994/2022	TRUE	FALSE	2022	A/GALICIA/3994/2022	DA21	A/DARWIN/9/2021	2022-2023	Northern	#44AA99
10.2116640208202	10.5509413519552	10.0778088070725	8.98568506564411	8.11260640536802	V/A/GEORGIA/2369/2022	TRUE	FALSE	2022	A/GEORGIA/2369/2022	DA21	A/DARWIN/9/2021	2022-2023	Northern	#44AA99
8.7658517298235	10.3939803012755	10.2491469220023	8.06360014457097	9.13729611023546	V/A/GEORGIA/8/2022	TRUE	FALSE	2022	A/GEORGIA/8/2022	DA21	A/DARWIN/9/2021	2021-2022	Northern	#44AA99
9.24079084275861	9.73170875066782	10.3672647060618	8.3326576796429	9.74244989310985	V/A/GHANA/1724/2022	TRUE	FALSE	2022	A/GHANA/1724/2022	DA21	A/DARWIN/9/2021	2021-2022	Northern	#44AA99
9.85129518364209	9.86891513721839	10.2129062084694	8.38524889126263	10.4129706725962	V/A/GRENOBLE/NOMS22.1.42/2022	TRUE	FALSE	2022	A/GRENOBLE/NOMS22.1.42/2022	CR23	A/CROATIA/10136RV/2023	2022-2023	Northern	#999933
8.86121531143677	10.7814605833794	10.1063161754133	9.58228749772012	10.2419522779335	V/A/HESSEN/18/2022	TRUE	FALSE	2022	A/HESSEN/18/2022	CR23	A/CROATIA/10136RV/2023	2021-2022	Northern	#999933
8.87546256975513	8.34380723281901	9.68498986424565	10.1660863492945	11.3865616561654	V/A/HESSEN/40/2022	TRUE	FALSE	2022	A/HESSEN/40/2022	CA22	A/CASTILLALAMANCHA/4547/2022	2021-2022	Northern	#882255
7.81169853480463	10.9728731618043	10.4083597387384	8.70469864889214	8.37033615200703	V/A/HESSEN/41/2022	TRUE	FALSE	2022	A/HESSEN/41/2022	DA21	A/DARWIN/9/2021	2022-2023	Northern	#44AA99
10.6222095716246	8.04828368011855	9.9163811946027	10.6371181095741	9.62648224272079	V/A/HESSEN/42/2022	TRUE	FALSE	2022	A/HESSEN/42/2022	CA22	A/CASTILLALAMANCHA/4547/2022	2022-2023	Northern	#882255
8.74453172872996	7.71352665549932	8.83569706368408	9.31759028093469	10.4284748565687	V/A/HESSEN/45/2022	TRUE	FALSE	2022	A/HESSEN/45/2022	CA22	A/CASTILLALAMANCHA/4547/2022	2022-2023	Northern	#882255
8.96379236288967	7.94836392163061	9.03479188857923	11.0351253792901	10.8571515884708	V/A/HESSEN/46/2022	TRUE	FALSE	2022	A/HESSEN/46/2022	CA22	A/CASTILLALAMANCHA/4547/2022	2022-2023	Northern	#882255
9.11915240626983	10.0321562844593	8.44480733583107	8.22096734330796	8.64809482687102	V/A/HESSEN/8/2022	TRUE	FALSE	2022	A/HESSEN/8/2022	DA21	A/DARWIN/9/2021	2021-2022	Northern	#44AA99
9.99195699081897	9.7280722518604	8.95355645733818	9.06471511728548	10.9411782653836	V/A/HONGKONG/28/2022	TRUE	FALSE	2022	A/HONGKONG/28/2022	CR23	A/CROATIA/10136RV/2023	2022-2023	Northern	#999933
10.3900993826186	9.95983417573171	9.5530829159801	9.67652658233911	11.5540931100262	V/A/HONGKONG/30/2022	TRUE	FALSE	2022	A/HONGKONG/30/2022	CR23	A/CROATIA/10136RV/2023	2022-2023	Northern	#999933
7.93494347625064	10.300584145851	10.1594169089305	7.92087035490029	9.2470433049942	V/A/HONGKONG/34/2022	TRUE	FALSE	2022	A/HONGKONG/34/2022	DA21	A/DARWIN/9/2021	2022-2023	Northern	#44AA99
9.27679505583435	9.47220241296571	9.99922527666374	8.5227178519167	11.2919341600547	V/A/HONGKONG/38/2022	TRUE	FALSE	2022	A/HONGKONG/38/2022	CR23	A/CROATIA/10136RV/2023	2022-2023	Northern	#999933
8.04917316908105	10.3684541132223	10.4824689957502	9.39508888056675	9.84145815804932	V/A/HUNGARY/55/2022	TRUE	FALSE	2022	A/HUNGARY/55/2022	DA21	A/DARWIN/9/2021	2021-2022	Northern	#44AA99
7.75515662412522	10.6244967781444	10.5153363151582	8.51224370235884	9.29344072242616	V/A/HUNGARY/63/2022	TRUE	FALSE	2022	A/HUNGARY/63/2022	DA21	A/DARWIN/9/2021	2021-2022	Northern	#44AA99
8.65868204110713	10.0445794535807	10.7889596312598	8.89964333175728	10.6345340135837	V/A/HUNGARY/64/2022	TRUE	FALSE	2022	A/HUNGARY/64/2022	DA21	A/DARWIN/9/2021	2021-2022	Northern	#44AA99
10.4248692763805	9.97947310691021	11.0283300776055	8.79009204755731	8.38484221769508	V/A/HUNGARY/68/2022	TRUE	FALSE	2022	A/HUNGARY/68/2022	DA21	A/DARWIN/9/2021	2022-2023	Northern	#44AA99
10.2537652965519	10.5633320259014	10.1599144919491	8.99914163145757	8.08718799412989	V/A/HUNGARY/69/2022	TRUE	FALSE	2022	A/HUNGARY/69/2022	DA21	A/DARWIN/9/2021	2022-2023	Northern	#44AA99
10.2419373297124	8.09919465276052	10.4798812841277	10.8199575708665	11.0414683581995	V/A/HUNGARY/73/2022	TRUE	FALSE	2022	A/HUNGARY/73/2022	CA22	A/CASTILLALAMANCHA/4547/2022	2022-2023	Northern	#882255
10.7679978326836	8.84032595541537	10.3331531514741	11.1799246546562	10.8629969893231	V/A/HUNGARY/87/2022	TRUE	FALSE	2022	A/HUNGARY/87/2022	CA22	A/CASTILLALAMANCHA/4547/2022	2022-2023	Northern	#882255
9.68958883559369	8.36328461460723	9.16068730045429	11.0076677101742	10.8245796357315	V/A/IRELAND/73304/2022	TRUE	FALSE	2022	A/IRELAND/73304/2022	CA22	A/CASTILLALAMANCHA/4547/2022	2022-2023	Northern	#882255
9.02256514373924	10.4208709955247	11.2344401374063	8.25047156438124	8.43685005250471	V/A/IRELAND/74250/2022	TRUE	FALSE	2022	A/IRELAND/74250/2022	DA21	A/DARWIN/9/2021	2022-2023	Northern	#44AA99
8.9971747626554	10.3799453611789	11.2497875999926	8.2347948325302	8.4176962774216	V/A/IRELAND/74511/2022	TRUE	FALSE	2022	A/IRELAND/74511/2022	DA21	A/DARWIN/9/2021	2022-2023	Northern	#44AA99
8.99490783498462	9.12204611461941	12.3171093185501	7.29349983777575	9.23182928407592	V/A/KYIV/422/2022	TRUE	FALSE	2022	A/KYIV/422/2022	DA21	A/DARWIN/9/2021	2022-2023	Northern	#44AA99
10.8797241186841	8.33643016772067	10.1500928235675	11.0394837243265	9.41555019171792	V/A/KYIV/471/2022	TRUE	FALSE	2022	A/KYIV/471/2022	CA22	A/CASTILLALAMANCHA/4547/2022	2022-2023	Northern	#882255
8.94986637457799	9.12691721653937	12.3234466046885	7.30591890264986	9.20940520865912	V/A/KYIV/494/2022	TRUE	FALSE	2022	A/KYIV/494/2022	DA21	A/DARWIN/9/2021	2022-2023	Northern	#44AA99
9.15321760700727	9.59176032061602	9.98233414585797	8.09908770804691	11.006636099465	V/A/LAREUNION/NOMS22.1.67/2022	TRUE	FALSE	2022	A/LAREUNION/NOMS22.1.67/2022	CR23	A/CROATIA/10136RV/2023	2022-2023	Southern	#999933
8.67630748248543	10.8544553233733	9.49375093069529	9.08161567259839	8.98696077570806	V/A/LARIOJA/2092/2022	TRUE	FALSE	2022	A/LARIOJA/2092/2022	DA21	A/DARWIN/9/2021	2021-2022	Northern	#44AA99
8.27608287013723	10.2627069120512	10.7417531622389	8.03401209446383	9.32643775481278	V/A/LATVIA/12020668/2022	TRUE	FALSE	2022	A/LATVIA/12020668/2022	DA21	A/DARWIN/9/2021	2022-2023	Northern	#44AA99
11.0184006751563	8.60070187779765	10.0211212033941	11.5908544054326	9.05389778914471	V/A/LATVIA/12024762/2022	TRUE	FALSE	2022	A/LATVIA/12024762/2022	CA22	A/CASTILLALAMANCHA/4547/2022	2022-2023	Northern	#882255
10.4604414253762	8.66845594483312	9.97396421272364	11.1972863241293	8.75711642537112	V/A/LATVIA/12084272/2022	TRUE	FALSE	2022	A/LATVIA/12084272/2022	CA22	A/CASTILLALAMANCHA/4547/2022	2022-2023	Northern	#882255
8.84336759422301	10.7945866182605	10.0524497573182	9.44326855449684	10.3235687069083	V/A/LATVIA/458697/2022	TRUE	FALSE	2022	A/LATVIA/458697/2022	CR23	A/CROATIA/10136RV/2023	2021-2022	Northern	#999933
10.0171718263823	10.3815141670917	10.660119547399	9.32911549664346	9.69367368451276	V/A/LATVIA/458975/2022	TRUE	FALSE	2022	A/LATVIA/458975/2022	DA21	A/DARWIN/9/2021	2021-2022	Northern	#44AA99
9.27085392634531	10.1144950045807	10.9881475399464	9.5124832985262	10.16526209487	V/A/LATVIA/478381/2022	TRUE	FALSE	2022	A/LATVIA/478381/2022	CR23	A/CROATIA/10136RV/2023	2021-2022	Northern	#999933
8.87191088019805	10.7548365213177	10.1630393676664	9.55840916054865	10.2967702067184	V/A/LATVIA/478385/2022	TRUE	FALSE	2022	A/LATVIA/478385/2022	CR23	A/CROATIA/10136RV/2023	2021-2022	Northern	#999933
8.96008360437808	10.770481723083	10.1023077234367	9.66193908455259	10.2001736869873	V/A/LATVIA/478409/2022	TRUE	FALSE	2022	A/LATVIA/478409/2022	CR23	A/CROATIA/10136RV/2023	2021-2022	Northern	#999933
8.90031960523456	10.7379661082529	10.1130717611593	9.63593062375379	10.2969293670074	V/A/LATVIA/478414/2022	TRUE	FALSE	2022	A/LATVIA/478414/2022	CR23	A/CROATIA/10136RV/2023	2021-2022	Northern	#999933
8.45287033642646	10.3263381713345	10.8361240162265	9.48017512571315	8.88358804989548	V/A/LATVIA/482637/2022	TRUE	FALSE	2022	A/LATVIA/482637/2022	DA21	A/DARWIN/9/2021	2021-2022	Northern	#44AA99
8.38787831618053	11.1063016486896	10.1676055901014	9.0699488030839	10.1257657170662	V/A/LATVIA/482661/2022	TRUE	FALSE	2022	A/LATVIA/482661/2022	DA21	A/DARWIN/9/2021	2021-2022	Northern	#44AA99
8.59180173430165	10.5394160618447	10.5826817103459	9.89436251255839	9.41088348162578	V/A/LATVIA/486261/2022	TRUE	FALSE	2022	A/LATVIA/486261/2022	DA21	A/DARWIN/9/2021	2021-2022	Northern	#44AA99
8.60546232246531	10.7917366399388	10.0299204760238	9.07325097397551	10.4419521371727	V/A/LATVIA/486299/2022	TRUE	FALSE	2022	A/LATVIA/486299/2022	DA21	A/DARWIN/9/2021	2021-2022	Northern	#44AA99
8.93155677883726	10.752674626529	10.1637393091801	9.8680578159017	10.1198845169781	V/A/LATVIA/490145/2022	TRUE	FALSE	2022	A/LATVIA/490145/2022	CR23	A/CROATIA/10136RV/2023	2021-2022	Northern	#999933
8.39468108427056	10.3746653211163	10.7196511215469	9.21306707692655	9.06194487627559	V/A/LATVIA/490221/2022	TRUE	FALSE	2022	A/LATVIA/490221/2022	DA21	A/DARWIN/9/2021	2021-2022	Northern	#44AA99
9.32913964366232	9.69610166505523	11.2332050446814	8.75744098490153	7.42181556737727	V/A/LILLE/50053/2022	TRUE	FALSE	2022	A/LILLE/50053/2022	DA21	A/DARWIN/9/2021	2021-2022	Northern	#44AA99
7.92231893137859	7.69730996285274	10.1519332905568	11.0103221539128	10.9255175714693	V/A/LISBOA/537/2022	TRUE	FALSE	2022	A/LISBOA/537/2022	CA22	A/CASTILLALAMANCHA/4547/2022	2022-2023	Northern	#882255
9.10883245950327	7.3002828470023	9.9006628187917	10.8281771974443	10.8768576465891	V/A/LISBOA/544/2022	TRUE	FALSE	2022	A/LISBOA/544/2022	CA22	A/CASTILLALAMANCHA/4547/2022	2022-2023	Northern	#882255
7.60056809334516	7.5842082284025	10.7826943035368	10.4968345434775	11.001521620351	V/A/LISBOA/545/2022	TRUE	FALSE	2022	A/LISBOA/545/2022	CA22	A/CASTILLALAMANCHA/4547/2022	2022-2023	Northern	#882255
9.05407744522577	7.32589011965278	9.85230466709065	10.8312817687352	10.863098655426	V/A/LISBOA/554/2022	TRUE	FALSE	2022	A/LISBOA/554/2022	CA22	A/CASTILLALAMANCHA/4547/2022	2022-2023	Northern	#882255
7.94466744478337	7.66848125956156	10.2011160570506	11.0379853566429	10.883741638692	V/A/LISBOA/560/2022	TRUE	FALSE	2022	A/LISBOA/560/2022	CA22	A/CASTILLALAMANCHA/4547/2022	2022-2023	Northern	#882255
10.2750091327798	8.52857004739476	9.920871788938	11.7281827390267	11.1789202348548	V/A/LISBOA/563/2022	TRUE	FALSE	2022	A/LISBOA/563/2022	CA22	A/CASTILLALAMANCHA/4547/2022	2022-2023	Northern	#882255
7.96561972187743	7.69258200250883	10.1595689545063	11.0389017297613	10.9511793604529	V/A/LISBOA/580/2022	TRUE	FALSE	2022	A/LISBOA/580/2022	CA22	A/CASTILLALAMANCHA/4547/2022	2022-2023	Northern	#882255
7.93456509236631	7.67207263981157	10.2261852863051	11.0177870844633	10.9500585857431	V/A/LISBOA/582/2022	TRUE	FALSE	2022	A/LISBOA/582/2022	CA22	A/CASTILLALAMANCHA/4547/2022	2022-2023	Northern	#882255
9.06030387568163	7.32303426916079	9.84177495043412	10.7863954972209	10.9073688404835	V/A/LISBOA/584/2022	TRUE	FALSE	2022	A/LISBOA/584/2022	CA22	A/CASTILLALAMANCHA/4547/2022	2022-2023	Northern	#882255
7.94107293848147	7.71459590384424	10.1994179250601	11.0625215487101	10.8978863551405	V/A/LISBOA/593/2022	TRUE	FALSE	2022	A/LISBOA/593/2022	CA22	A/CASTILLALAMANCHA/4547/2022	2022-2023	Northern	#882255
9.90078466634247	8.50076539054109	9.43170126481504	10.9144812288296	10.4692829037324	V/A/LISBOA/595/2022	TRUE	FALSE	2022	A/LISBOA/595/2022	CA22	A/CASTILLALAMANCHA/4547/2022	2022-2023	Northern	#882255
8.55746375297035	7.5609700170456	11.1499238216218	10.500557597305	11.0624144748431	V/A/LISBOA/596/2022	TRUE	FALSE	2022	A/LISBOA/596/2022	CA22	A/CASTILLALAMANCHA/4547/2022	2022-2023	Northern	#882255
8.87727890065025	7.21492446439921	9.94729563334021	11.2036347947548	10.4635377565251	V/A/LISBOA/616/2022	TRUE	FALSE	2022	A/LISBOA/616/2022	CA22	A/CASTILLALAMANCHA/4547/2022	2022-2023	Northern	#882255
7.87715402201791	7.68285366424254	10.1621170142691	11.0210608435963	10.9155296970395	V/A/LISBOA/626/2022	TRUE	FALSE	2022	A/LISBOA/626/2022	CA22	A/CASTILLALAMANCHA/4547/2022	2022-2023	Northern	#882255
9.0485668278754	10.5656808102857	10.1368542927088	11.0508533496589	9.26785707822516	V/A/LITHUANIA/33816/2022	TRUE	FALSE	2022	A/LITHUANIA/33816/2022	CR23	A/CROATIA/10136RV/2023	2021-2022	Northern	#999933
8.25411397211548	11.4969073922656	10.2880695072872	8.43830521306772	9.28721149284837	V/A/LITHUANIA/48774/2022	TRUE	FALSE	2022	A/LITHUANIA/48774/2022	DA21	A/DARWIN/9/2021	2022-2023	Northern	#44AA99
10.5098631474388	10.0844508935153	9.25238266645757	10.1041577979267	9.59667188396659	V/A/MASSACHUSETTS/18/2022	TRUE	FALSE	2022	A/MASSACHUSETTS/18/2022	CR23	A/CROATIA/10136RV/2023	2021-2022	Northern	#999933
9.9364129992173	7.860446287585	10.6810414931041	11.0148242142117	10.4337553993801	V/A/MELILLA/4483/2022	TRUE	FALSE	2022	A/MELILLA/4483/2022	CA22	A/CASTILLALAMANCHA/4547/2022	2022-2023	Northern	#882255
9.51013448260657	9.1923010281398	9.87751018952873	8.52093446460055	8.70307000262373	V/A/MOLDOVA/6649/2022	TRUE	FALSE	2022	A/MOLDOVA/6649/2022	DA21	A/DARWIN/9/2021	2021-2022	Northern	#44AA99
9.46235570055554	9.36640845803654	9.70861148247397	8.19730277506586	8.86330597545921	V/A/MOLDOVA/7273/2022	TRUE	FALSE	2022	A/MOLDOVA/7273/2022	DA21	A/DARWIN/9/2021	2021-2022	Northern	#44AA99
9.98287715983438	10.3858986930847	10.620655127167	9.32575300530093	9.69591880969327	V/A/MOLDOVA/7877/2022	TRUE	FALSE	2022	A/MOLDOVA/7877/2022	DA21	A/DARWIN/9/2021	2021-2022	Northern	#44AA99
10.0000970087703	10.4226050551264	10.6564041262757	9.34057071862254	9.6783265862395	V/A/MOLDOVA/7896/2022	TRUE	FALSE	2022	A/MOLDOVA/7896/2022	DA21	A/DARWIN/9/2021	2021-2022	Northern	#44AA99
8.51520929095464	8.08286696699271	9.31659801508691	9.26960702639915	11.0851767208721	V/A/NIEDERSACHSEN/49/2022	TRUE	FALSE	2022	A/NIEDERSACHSEN/49/2022	CA22	A/CASTILLALAMANCHA/4547/2022	2021-2022	Northern	#882255
8.68797599270461	10.4951605543599	10.5183977192212	10.2219667982698	9.11595404592821	V/A/NIEDERSACHSEN/8/2022	TRUE	FALSE	2022	A/NIEDERSACHSEN/8/2022	DA21	A/DARWIN/9/2021	2021-2022	Northern	#44AA99
8.25698044317954	10.7815617606907	9.96812505812955	7.72091751633196	9.03853177120177	V/A/NORDRHEINWESTFALEN/36/2022	TRUE	FALSE	2022	A/NORDRHEINWESTFALEN/36/2022	DA21	A/DARWIN/9/2021	2021-2022	Northern	#44AA99
8.23421137260782	10.6336702232473	9.93539479809046	7.90907230820053	9.0714271617254	V/A/NORDRHEINWESTFALEN/37/2022	TRUE	FALSE	2022	A/NORDRHEINWESTFALEN/37/2022	DA21	A/DARWIN/9/2021	2021-2022	Northern	#44AA99
9.26535414881068	8.16100423081308	8.60958870326535	10.8182203066628	11.3695371855145	V/A/NORDRHEINWESTFALEN/40/2022	TRUE	FALSE	2022	A/NORDRHEINWESTFALEN/40/2022	CA22	A/CASTILLALAMANCHA/4547/2022	2022-2023	Northern	#882255
8.53945415162473	11.0932415447385	10.2617077480362	9.45910177259359	10.0349386774489	V/A/NORDRHEINWESTFALEN/5/2022	TRUE	FALSE	2022	A/NORDRHEINWESTFALEN/5/2022	DA21	A/DARWIN/9/2021	2021-2022	Northern	#44AA99
8.23314437619887	10.0524946315522	10.5500567543951	8.44386744575158	9.47478247668235	V/A/NORWAY/17522/2022	TRUE	FALSE	2022	A/NORWAY/17522/2022	DA21	A/DARWIN/9/2021	2021-2022	Northern	#44AA99
8.25124925098724	10.0101398634241	10.4946159919565	8.40202362362575	9.52052994699375	V/A/NORWAY/18641/2022	TRUE	FALSE	2022	A/NORWAY/18641/2022	DA21	A/DARWIN/9/2021	2021-2022	Northern	#44AA99
7.97622637493961	9.94528968154631	10.1906138972732	8.61927590903246	9.62513754023702	V/A/NORWAY/18656/2022	TRUE	FALSE	2022	A/NORWAY/18656/2022	DA21	A/DARWIN/9/2021	2021-2022	Northern	#44AA99
9.4964128870371	10.7455401684848	9.6308084646627	8.28769028960796	9.97643254740387	V/A/NORWAY/18658/2022	TRUE	FALSE	2022	A/NORWAY/18658/2022	DA21	A/DARWIN/9/2021	2021-2022	Northern	#44AA99
8.95837518220688	9.37144079245894	9.58717243376461	7.04530471014119	8.19979575592462	V/A/NORWAY/18896/2022	TRUE	FALSE	2022	A/NORWAY/18896/2022	DA21	A/DARWIN/9/2021	2021-2022	Northern	#44AA99
8.43173359721049	10.4854089763213	9.79150062530195	7.7377017934547	9.28144637487561	V/A/NORWAY/28542/2022	TRUE	FALSE	2022	A/NORWAY/28542/2022	DA21	A/DARWIN/9/2021	2021-2022	Northern	#44AA99
8.47326719619847	10.8298140018628	11.3914634307297	8.74882065016773	9.17873451905533	V/A/NORWAY/33060/2022	TRUE	FALSE	2022	A/NORWAY/33060/2022	DA21	A/DARWIN/9/2021	2022-2023	Northern	#44AA99
8.12091985284328	11.0682724597409	11.1948344827904	8.01409542761147	8.26999592117754	V/A/NORWAY/33371/2022	TRUE	FALSE	2022	A/NORWAY/33371/2022	DA21	A/DARWIN/9/2021	2022-2023	Northern	#44AA99
10.1186272928471	11.483374060345	12.1647042079767	8.45020490226767	8.58458127464189	V/A/NORWAY/33402/2022	TRUE	FALSE	2022	A/NORWAY/33402/2022	DA21	A/DARWIN/9/2021	2022-2023	Northern	#44AA99
9.17338656942236	11.0469195649832	10.33841183056	9.02495462239629	8.09987548356622	V/A/NORWAY/33404/2022	TRUE	FALSE	2022	A/NORWAY/33404/2022	DA21	A/DARWIN/9/2021	2022-2023	Northern	#44AA99
10.6850038554718	9.24449149308736	10.5222688615118	8.90449778943407	11.7328154315861	V/A/NORWAY/33475/2022	TRUE	FALSE	2022	A/NORWAY/33475/2022	CR23	A/CROATIA/10136RV/2023	2022-2023	Northern	#999933
10.4974203258194	8.74232243409466	10.4270643523109	11.7381322252958	10.5214032927252	V/A/NORWAY/33536/2022	TRUE	FALSE	2022	A/NORWAY/33536/2022	CA22	A/CASTILLALAMANCHA/4547/2022	2022-2023	Northern	#882255
9.99716791527565	8.56482848997807	9.69779427381302	11.0608477775017	10.146543454591	V/A/NORWAY/33623/2022	TRUE	FALSE	2022	A/NORWAY/33623/2022	CA22	A/CASTILLALAMANCHA/4547/2022	2022-2023	Northern	#882255
8.54770754120683	10.3745148832497	10.1468525539914	7.84875261929056	9.1741565409845	V/A/POLAND/97/2022	TRUE	FALSE	2022	A/POLAND/97/2022	DA21	A/DARWIN/9/2021	2021-2022	Northern	#44AA99
8.13440957696168	10.8194628556696	10.4232707630203	8.81544547156452	9.0427909655858	V/A/POLAND/99/2022	TRUE	FALSE	2022	A/POLAND/99/2022	DA21	A/DARWIN/9/2021	2021-2022	Northern	#44AA99
8.94850442507718	10.8176726105362	10.1421628454281	8.30999888829805	9.38314236812569	V/A/PORTUGAL/211316/2022	TRUE	FALSE	2022	A/PORTUGAL/211316/2022	DA21	A/DARWIN/9/2021	2021-2022	Northern	#44AA99
9.07421140111198	10.4199657940049	10.1760715165671	8.16107966623841	9.83797547032946	V/A/PORTUGAL/211317/2022	TRUE	FALSE	2022	A/PORTUGAL/211317/2022	DA21	A/DARWIN/9/2021	2021-2022	Northern	#44AA99
8.57985949606997	11.0687435662296	10.049030632112	8.11237933652034	9.81165932187682	V/A/PORTUGAL/211412/2022	TRUE	FALSE	2022	A/PORTUGAL/211412/2022	DA21	A/DARWIN/9/2021	2021-2022	Northern	#44AA99
9.10870432108202	10.384187672856	10.9064835742007	7.95138896801143	9.75397093895691	V/A/PORTUGAL/211439/2022	TRUE	FALSE	2022	A/PORTUGAL/211439/2022	DA21	A/DARWIN/9/2021	2021-2022	Northern	#44AA99
8.67589716756868	11.1378511595904	10.0014273157318	8.06921860120496	9.81014132718794	V/A/PORTUGAL/211442/2022	TRUE	FALSE	2022	A/PORTUGAL/211442/2022	DA21	A/DARWIN/9/2021	2021-2022	Northern	#44AA99
8.19966609953073	10.4450099910435	10.3996785076378	9.94954425308481	8.68913907274199	V/A/PORTUGAL/211459/2022	TRUE	FALSE	2022	A/PORTUGAL/211459/2022	DA21	A/DARWIN/9/2021	2021-2022	Northern	#44AA99
8.657327490766	11.0741711527609	9.97364272552631	8.09784142350498	9.78386253160185	V/A/PORTUGAL/211462/2022	TRUE	FALSE	2022	A/PORTUGAL/211462/2022	DA21	A/DARWIN/9/2021	2021-2022	Northern	#44AA99
10.4136306094054	9.31471386562926	10.1382698923656	8.30847838695639	12.0799632605379	V/A/QATAR/10VI222015935/2022	TRUE	FALSE	2022	A/QATAR/10VI222015935/2022	CR23	A/CROATIA/10136RV/2023	2021-2022	Northern	#999933
7.54525639947899	7.88766248551353	10.797705831336	10.293705212768	10.4418577079193	V/A/REY.IRAN/4423MEHR/2022	TRUE	FALSE	2022	A/REY.IRAN/4423MEHR/2022	CA22	A/CASTILLALAMANCHA/4547/2022	2022-2023	Northern	#882255
8.42370551736874	8.2288038179588	9.48820782639456	9.65646781305699	10.6689578652015	V/A/RHEINLANDPFALZ/16/2022	TRUE	FALSE	2022	A/RHEINLANDPFALZ/16/2022	CA22	A/CASTILLALAMANCHA/4547/2022	2022-2023	Northern	#882255
11.2563060221486	8.04598889627114	9.79261711333744	9.8743725740741	10.5233582114164	V/A/RHEINLANDPFALZ/17/2022	TRUE	FALSE	2022	A/RHEINLANDPFALZ/17/2022	CA22	A/CASTILLALAMANCHA/4547/2022	2022-2023	Northern	#882255
10.9109166074325	7.96795916248795	9.77742595901687	10.0116867065352	10.506720488288	V/A/RHEINLANDPFALZ/18/2022	TRUE	FALSE	2022	A/RHEINLANDPFALZ/18/2022	CA22	A/CASTILLALAMANCHA/4547/2022	2022-2023	Northern	#882255
9.49690608034811	9.43472895020675	9.58037359072918	8.01993851315861	8.92771696137671	V/A/SACHSEN/2/2022	TRUE	FALSE	2022	A/SACHSEN/2/2022	DA21	A/DARWIN/9/2021	2021-2022	Northern	#44AA99
9.44789005109563	9.63325551310784	11.6702858207934	8.15343198437475	7.295314322573	V/A/SALAMANCA/35/2022	TRUE	FALSE	2022	A/SALAMANCA/35/2022	DA21	A/DARWIN/9/2021	2022-2023	Northern	#44AA99
9.52449177158617	10.7727407807688	9.61848000522161	8.36185405383365	9.905197429227	V/A/SERBIA/2210/2022	TRUE	FALSE	2022	A/SERBIA/2210/2022	DA21	A/DARWIN/9/2021	2021-2022	Northern	#44AA99
7.62505193258239	10.0238246085977	10.8289169629097	9.72365656679968	8.96388083098931	V/A/SERBIA/2489/2022	TRUE	FALSE	2022	A/SERBIA/2489/2022	DA21	A/DARWIN/9/2021	2021-2022	Northern	#44AA99
8.44411660081574	10.3452920214225	10.7697280193935	9.58243978806692	8.82735544692286	V/A/SERBIA/2522/2022	TRUE	FALSE	2022	A/SERBIA/2522/2022	DA21	A/DARWIN/9/2021	2021-2022	Northern	#44AA99
8.29101918142525	8.31025701988965	10.3842025612414	10.2115281028913	10.1705983446562	V/A/SHAHRIAR.IRAN/3419MEHR/2022	TRUE	FALSE	2022	A/SHAHRIAR.IRAN/3419MEHR/2022	CA22	A/CASTILLALAMANCHA/4547/2022	2022-2023	Northern	#882255
9.49260746306298	8.26996202380731	9.35141173135597	11.4300716243696	10.3565065571122	V/A/SHAHRIAR.IRAN/423MEHR/2022	TRUE	FALSE	2022	A/SHAHRIAR.IRAN/423MEHR/2022	CA22	A/CASTILLALAMANCHA/4547/2022	2022-2023	Northern	#882255
10.7303256362524	7.93697297609835	10.2396557605334	11.2551552709167	10.5264280288298	V/A/SHAHRIAR.IRAN/6610MEHR/2022	TRUE	FALSE	2022	A/SHAHRIAR.IRAN/6610MEHR/2022	CA22	A/CASTILLALAMANCHA/4547/2022	2021-2022	Northern	#882255
8.78216798287757	10.2199234694678	9.45322678964172	9.36368372182901	8.72175036971623	V/A/SLOVENIA/10081/2022	TRUE	FALSE	2022	A/SLOVENIA/10081/2022	DA21	A/DARWIN/9/2021	2021-2022	Northern	#44AA99
9.58226629590671	7.55152969075275	9.33312280695189	10.5947079450009	9.59523012960815	V/A/SLOVENIA/11665/2022	TRUE	FALSE	2022	A/SLOVENIA/11665/2022	CA22	A/CASTILLALAMANCHA/4547/2022	2022-2023	Northern	#882255
8.91843111840634	10.1757087115692	10.3207197453712	8.11710201993885	8.85263518145636	V/A/SLOVENIA/8720/2022	TRUE	FALSE	2022	A/SLOVENIA/8720/2022	DA21	A/DARWIN/9/2021	2021-2022	Northern	#44AA99
8.69991766674659	11.1075652961215	10.026166425915	8.14724024134174	9.7581114783632	V/A/SLOVENIA/9767/2022	TRUE	FALSE	2022	A/SLOVENIA/9767/2022	DA21	A/DARWIN/9/2021	2021-2022	Northern	#44AA99
8.71234226441666	11.1044709898507	10.0215232826493	8.13123378253374	9.80460035902425	V/A/SLOVENIA/9806/2022	TRUE	FALSE	2022	A/SLOVENIA/9806/2022	DA21	A/DARWIN/9/2021	2021-2022	Northern	#44AA99
8.68563391194355	11.1081116698968	10.0739839240207	8.2135735629072	9.74578657566571	V/A/SLOVENIA/9845/2022	TRUE	FALSE	2022	A/SLOVENIA/9845/2022	DA21	A/DARWIN/9/2021	2021-2022	Northern	#44AA99
8.09831457880341	10.4450590453057	10.352909450293	8.65310951394119	9.22666726490595	V/A/SLOVENIA/9854/2022	TRUE	FALSE	2022	A/SLOVENIA/9854/2022	DA21	A/DARWIN/9/2021	2021-2022	Northern	#44AA99
8.89598333002183	8.38380523754432	10.1389946585266	8.74637315522174	7.4768163456786	V/A/SLOVENIA/9860/2022	TRUE	FALSE	2022	A/SLOVENIA/9860/2022	DA21	A/DARWIN/9/2021	2021-2022	Northern	#44AA99
8.7279415788789	9.22622608207053	9.16749078205646	7.67335918954866	8.63205142207582	V/A/SLOVENIA/9861/2022	TRUE	FALSE	2022	A/SLOVENIA/9861/2022	DA21	A/DARWIN/9/2021	2021-2022	Northern	#44AA99
8.91353940402485	10.6707033002588	9.4936687247845	9.2516326399197	8.79463382392132	V/A/SLOVENIA/9891/2022	TRUE	FALSE	2022	A/SLOVENIA/9891/2022	DA21	A/DARWIN/9/2021	2021-2022	Northern	#44AA99
8.73650947855927	8.97461893236095	8.73361357787487	8.80307419398177	8.01745003731466	V/A/SLOVENIA/9905/2022	TRUE	FALSE	2022	A/SLOVENIA/9905/2022	DA21	A/DARWIN/9/2021	2021-2022	Northern	#44AA99
8.71385033135997	10.1985413344618	9.51976313246394	9.53878379439952	8.51522783961466	V/A/SLOVENIA/9967/2022	TRUE	FALSE	2022	A/SLOVENIA/9967/2022	DA21	A/DARWIN/9/2021	2021-2022	Northern	#44AA99
9.72413115077475	11.2012629264934	10.2612072234632	7.14793616586933	9.75171455319078	V/A/SWEDEN/3/2022	TRUE	FALSE	2022	A/SWEDEN/3/2022	DA21	A/DARWIN/9/2021	2021-2022	Northern	#44AA99
10.6369770300029	7.74574038728656	10.4280694831667	9.92869360799355	10.7191101984329	V/A/SWITZERLAND/12279/2022	TRUE	FALSE	2022	A/SWITZERLAND/12279/2022	CA22	A/CASTILLALAMANCHA/4547/2022	2022-2023	Northern	#882255
8.84211632843344	10.7864634763963	10.1404096993546	9.66077293695558	10.2668179632071	V/A/SWITZERLAND/12981/2022	TRUE	FALSE	2022	A/SWITZERLAND/12981/2022	CR23	A/CROATIA/10136RV/2023	2021-2022	Northern	#999933
9.78158561223183	9.63858383872057	12.2421431030387	8.28069790866021	8.07102720566854	V/A/SWITZERLAND/28394/2022	TRUE	FALSE	2022	A/SWITZERLAND/28394/2022	DA21	A/DARWIN/9/2021	2022-2023	Northern	#44AA99
10.9519588735619	9.6596409767978	10.5257749360964	8.54781974423351	11.3031210490599	V/A/SWITZERLAND/28577/2022	TRUE	FALSE	2022	A/SWITZERLAND/28577/2022	CR23	A/CROATIA/10136RV/2023	2022-2023	Northern	#999933
9.84542589556086	8.86043867457365	11.0604409135518	11.8791779579442	8.9818488666445	V/A/SWITZERLAND/28719/2022	TRUE	FALSE	2022	A/SWITZERLAND/28719/2022	CA22	A/CASTILLALAMANCHA/4547/2022	2022-2023	Northern	#882255
8.64824219895668	8.24021677190491	10.4383722460757	11.4693591272614	10.9162834215829	V/A/TEHRAN.IRAN/1617MEHR/2022	TRUE	FALSE	2022	A/TEHRAN.IRAN/1617MEHR/2022	CA22	A/CASTILLALAMANCHA/4547/2022	2022-2023	Northern	#882255
8.12622782179312	7.79217254558819	10.0849215702958	10.6877477403945	11.2992058700853	V/A/TEHRAN.IRAN/1818MEHR/2022	TRUE	FALSE	2022	A/TEHRAN.IRAN/1818MEHR/2022	CA22	A/CASTILLALAMANCHA/4547/2022	2022-2023	Northern	#882255
9.2193809143437	7.83702195950039	10.8540518609671	9.81287168254387	10.1775598598517	V/A/TEHRAN.IRAN/292ABANA/2022	TRUE	FALSE	2022	A/TEHRAN.IRAN/292ABANA/2022	CA22	A/CASTILLALAMANCHA/4547/2022	2022-2023	Northern	#882255
10.0731259482378	10.3866287845777	10.2538192597016	9.99485607032631	10.0809788273573	V/A/THAILAND/8/2022	TRUE	FALSE	2022	A/THAILAND/8/2022	CR23	A/CROATIA/10136RV/2023	2021-2022	Northern	#999933
9.01142897088545	8.49490981189718	10.7218060020811	10.578076541784	9.50862173064117	V/A/THURINGEN/10/2022	TRUE	FALSE	2022	A/THURINGEN/10/2022	CA22	A/CASTILLALAMANCHA/4547/2022	2021-2022	Northern	#882255
8.19462662556835	9.6880987769008	10.3478590490036	7.78025931150908	8.00451667371263	V/A/THURINGEN/28/2022	TRUE	FALSE	2022	A/THURINGEN/28/2022	DA21	A/DARWIN/9/2021	2022-2023	Northern	#44AA99
9.03808769590517	8.99073916769193	8.69216442286784	8.82696913351499	8.00648805848302	V/A/THURINGEN/3/2022	TRUE	FALSE	2022	A/THURINGEN/3/2022	DA21	A/DARWIN/9/2021	2021-2022	Northern	#44AA99
9.1319099999448	8.14450199555621	8.62237069945318	11.1296765755368	11.1930841297409	V/A/THURINGEN/30/2022	TRUE	FALSE	2022	A/THURINGEN/30/2022	CA22	A/CASTILLALAMANCHA/4547/2022	2022-2023	Northern	#882255
9.79072602738513	9.820487169546	9.54288070451818	8.63911834379651	10.3450611974859	V/A/TUNISIA/23298/2022	TRUE	FALSE	2022	A/TUNISIA/23298/2022	CR23	A/CROATIA/10136RV/2023	2022-2023	Northern	#999933
11.2682923139087	9.69752719182633	8.97605746904294	8.68834106932229	11.1312003382904	V/A/TUNISIA/23669/2022	TRUE	FALSE	2022	A/TUNISIA/23669/2022	CR23	A/CROATIA/10136RV/2023	2022-2023	Northern	#999933
9.47224654304016	11.2117812213809	12.2881463214411	8.57701463523483	8.65324706489345	V/A/UKRAINE/773/2022	TRUE	FALSE	2022	A/UKRAINE/773/2022	DA21	A/DARWIN/9/2021	2022-2023	Northern	#44AA99
9.6628887971009	11.1480932552821	12.0536803426346	8.21923821683983	9.12368640981479	V/A/UKRAINE/774/2022	TRUE	FALSE	2022	A/UKRAINE/774/2022	DA21	A/DARWIN/9/2021	2022-2023	Northern	#44AA99
8.97826457068432	10.6350628332508	10.8631858722624	7.76354069052818	7.59500166054253	V/A/UKRAINE/775/2022	TRUE	FALSE	2022	A/UKRAINE/775/2022	DA21	A/DARWIN/9/2021	2022-2023	Northern	#44AA99
8.60469866743037	10.2708188299908	11.6359135155643	8.07137020703384	8.52753178927794	V/A/UKRAINE/779/2022	TRUE	FALSE	2022	A/UKRAINE/779/2022	DA21	A/DARWIN/9/2021	2022-2023	Northern	#44AA99
10.4128897164493	10.0535066554187	11.8803945438169	8.78412749366671	8.82568745183092	V/A/UKRAINE/804/2022	TRUE	FALSE	2022	A/UKRAINE/804/2022	DA21	A/DARWIN/9/2021	2022-2023	Northern	#44AA99
9.77545874112937	7.48516905151476	10.3691810897696	10.5348892635699	10.7313427983941	V/A/VALLADOLID/13/2022	TRUE	FALSE	2022	A/VALLADOLID/13/2022	CA22	A/CASTILLALAMANCHA/4547/2022	2021-2022	Northern	#882255
9.53010205554398	10.0227675932634	11.5698442740642	8.31240590920114	7.24005032087138	V/A/VALLADOLID/14/2022	TRUE	FALSE	2022	A/VALLADOLID/14/2022	DA21	A/DARWIN/9/2021	2021-2022	Northern	#44AA99
9.30404452032887	7.32784826480328	10.4978271322814	9.74126936955415	11.1567693128134	V/A/VALLADOLID/15/2022	TRUE	FALSE	2022	A/VALLADOLID/15/2022	CA22	A/CASTILLALAMANCHA/4547/2022	2022-2023	Northern	#882255
10.2322695533185	8.48959440920233	11.0879037513626	11.1026024668302	10.8196250240964	V/A/VALLADOLID/16/2022	TRUE	FALSE	2022	A/VALLADOLID/16/2022	CA22	A/CASTILLALAMANCHA/4547/2022	2022-2023	Northern	#882255
10.057429915822	7.68710846935762	10.3096436386089	9.91263240242241	10.912765500279	V/A/VALLADOLID/17/2022	TRUE	FALSE	2022	A/VALLADOLID/17/2022	CA22	A/CASTILLALAMANCHA/4547/2022	2022-2023	Northern	#882255
9.29058529170769	9.62278883729485	11.7027262851198	8.34105822798104	7.00729896106193	V/A/VALLADOLID/18/2022	TRUE	FALSE	2022	A/VALLADOLID/18/2022	DA21	A/DARWIN/9/2021	2022-2023	Northern	#44AA99
9.31957719146802	10.8584992464946	10.0414862113327	10.8971892437805	9.64774465392167	S/A/BURKINAFASO/3131/2023	FALSE	TRUE	2023	A/BURKINAFASO/3131/2023	EN24	A/ENGLAND/185/2024	2023-2024	Northern	#6699CC
10.0301621118967	10.3707707943756	10.0112754314595	9.98678971995484	11.1091760856191	S/A/CROATIA/10136/RV/2023	FALSE	TRUE	2023	A/CROATIA/10136/RV/2023	CR23	A/CROATIA/10136RV/2023	2023-2024	Northern	#999933
9.82445732136526	9.85561845858478	9.57348542516357	8.84408262771603	11.7362676307361	S/A/CROATIA/10136RV/2023	FALSE	TRUE	2023	A/CROATIA/10136RV/2023	CR23	A/CROATIA/10136RV/2023	2023-2024	Northern	#999933
10.3316907510684	10.3969752704652	11.028197927337	10.2607093791977	10.7833270769575	S/A/DISTRICTOFCOLUMBIA/27/2023	FALSE	TRUE	2023	A/DISTRICTOFCOLUMBIA/27/2023	CR23	A/CROATIA/10136RV/2023	2023-2024	Northern	#999933
9.33911926458267	10.2381567247115	10.2960248088464	10.3720410897294	10.6583350539715	S/A/FRANCE/IDFIPP29542/2023	FALSE	TRUE	2023	A/FRANCE/IDFIPP29542/2023	EN24	A/ENGLAND/185/2024	2023-2024	Northern	#6699CC
10.5855136835045	11.7122662538684	10.3452740545871	11.1248902797967	9.56123148090438	S/A/IDAHO/69/2023	FALSE	TRUE	2023	A/IDAHO/69/2023	NA	NA	NA	NA	NA
10.8808418828586	12.3856918675774	11.4804289892223	7.26420135011084	13.0791431177793	S/A/KANAGAWA/IC2338/2023	FALSE	TRUE	2023	A/KANAGAWA/IC2338/2023	EN24	A/ENGLAND/185/2024	2022-2023	Northern	#6699CC
10.6199589272371	10.8777482044	10.3436919529426	9.88821779481506	10.8598472367134	S/A/LISBOA/216/2023	FALSE	TRUE	2023	A/LISBOA/216/2023	CR23	A/CROATIA/10136RV/2023	2023-2024	Northern	#999933
10.7941819805844	8.04632979385172	9.01664070584411	10.5600430099944	8.61432808092577	S/A/MONTANA/8/2023	FALSE	TRUE	2023	A/MONTANA/8/2023	NA	NA	NA	NA	NA
10.3566401710497	10.6985688087608	10.4355709293548	10.2783793627921	10.7498216115887	S/A/NETHERLANDS/10563/2023	FALSE	TRUE	2023	A/NETHERLANDS/10563/2023	CR23	A/CROATIA/10136RV/2023	2023-2024	Northern	#999933
10.7681089908008	10.7136518500473	10.393773708855	11.2747355635501	10.068634592414	S/A/NEVADA/32/2023	FALSE	TRUE	2023	A/NEVADA/32/2023	NA	NA	NA	NA	NA
9.78642700297866	10.7512112728382	10.507258299736	9.77977616441617	10.9396241971936	S/A/NORWAY/12374/2023	FALSE	TRUE	2023	A/NORWAY/12374/2023	CR23	A/CROATIA/10136RV/2023	2023-2024	Northern	#999933
9.8451414486509	11.3343281889948	10.5881704265067	7.57560329502004	11.7289555164287	S/A/NORWAY/423/2023	FALSE	TRUE	2023	A/NORWAY/423/2023	NA	NA	NA	NA	NA
10.7330341534168	11.5702281557269	11.4148506373807	7.70003577369043	12.4708913862444	S/A/SHANGHAIFENGXIAN/1912/2023	FALSE	TRUE	2023	A/SHANGHAIFENGXIAN/1912/2023	NA	NA	NA	NA	NA
9.70681029942953	10.6006342714754	10.4840749519284	9.90664365656409	9.82525909849115	S/A/SWITZERLAND/8649/2023	FALSE	TRUE	2023	A/SWITZERLAND/8649/2023	CR23	A/CROATIA/10136RV/2023	2023-2024	Northern	#999933
10.6302385352942	10.2415758829326	8.93069181909672	9.3507939836273	10.0171232470408	S/A/SYDNEY/856/2023	FALSE	TRUE	2023	A/SYDNEY/856/2023	CR23	A/CROATIA/10136RV/2023	2023-2024	Southern	#999933
9.79713032587481	10.128023448234	10.1780179883334	9.82234890697904	9.7500384543313	S/A/SYDNEY/878/2023	FALSE	TRUE	2023	A/SYDNEY/878/2023	CR23	A/CROATIA/10136RV/2023	2023-2024	Southern	#999933
9.81573256431724	10.2311398884624	9.99278532032549	9.92826190005647	9.96321632986449	S/A/VASTERAS/SE2314213/2023	FALSE	TRUE	2023	A/VASTERAS/SE2314213/2023	NA	NA	NA	NA	NA
10.4655286393796	10.927823968075	11.6697896680187	9.98627586954924	10.4968354471511	V/A/ALGERIA/1229/2023	TRUE	FALSE	2023	A/ALGERIA/1229/2023	CR23	A/CROATIA/10136RV/2023	2023-2024	Northern	#999933
10.0373646014419	10.8293811946121	9.95801249424758	10.246246654808	9.49621394326657	V/A/ALGERIA/1767/2023	TRUE	FALSE	2023	A/ALGERIA/1767/2023	CR23	A/CROATIA/10136RV/2023	2023-2024	Northern	#999933
10.6629131075269	11.3062086247254	10.0804134430433	10.0996764314253	10.6132794512002	V/A/ALGERIA/2157/2023	TRUE	FALSE	2023	A/ALGERIA/2157/2023	CR23	A/CROATIA/10136RV/2023	2023-2024	Northern	#999933
9.63246576091103	10.726837547648	9.14737050611733	10.8220315690846	10.2425600433458	V/A/ASSUWAIQ/7234643/2023	TRUE	FALSE	2023	A/ASSUWAIQ/7234643/2023	CR23	A/CROATIA/10136RV/2023	2023-2024	Northern	#999933
10.0638451259102	11.6610019689118	11.9324246733465	11.0469092238949	10.256361807838	V/A/BAYERN/11/2023	TRUE	FALSE	2023	A/BAYERN/11/2023	EN24	A/ENGLAND/185/2024	2022-2023	Northern	#6699CC
9.81746880574335	10.6948078548324	10.8558502096984	8.62028907297719	8.00907022970709	V/A/BELGIUM/G0171/2023	TRUE	FALSE	2023	A/BELGIUM/G0171/2023	DA21	A/DARWIN/9/2021	2022-2023	Northern	#44AA99
10.6399482655563	9.51978336058678	9.16673167084714	8.97508042292485	10.3296207120117	V/A/BELGIUM/G0261/2023	TRUE	FALSE	2023	A/BELGIUM/G0261/2023	CR23	A/CROATIA/10136RV/2023	2022-2023	Northern	#999933
10.2191862631664	10.3985532329407	10.9419885750316	8.10869906791892	8.01873508423992	V/A/BELGIUM/S0888/2023	TRUE	FALSE	2023	A/BELGIUM/S0888/2023	DA21	A/DARWIN/9/2021	2022-2023	Northern	#44AA99
8.05450162626512	7.82698212499061	11.1569066847777	10.2524002422131	9.60047775662266	V/A/BELGIUM/S0898/2023	TRUE	FALSE	2023	A/BELGIUM/S0898/2023	CA22	A/CASTILLALAMANCHA/4547/2022	2022-2023	Northern	#882255
9.41043358483581	10.2207536156537	10.5750853860793	8.56854412351387	7.51926797900696	V/A/BELGIUM/S1204/2023	TRUE	FALSE	2023	A/BELGIUM/S1204/2023	DA21	A/DARWIN/9/2021	2022-2023	Northern	#44AA99
8.47032054797348	8.37999437871298	10.7971880552766	9.66757970395764	10.0989844735749	V/A/BELGIUM/S1372/2023	TRUE	FALSE	2023	A/BELGIUM/S1372/2023	CA22	A/CASTILLALAMANCHA/4547/2022	2022-2023	Northern	#882255
9.79836906357726	9.58161318994789	9.73464011645338	8.93281996988828	7.52733610850749	V/A/BELGIUM/S1414/2023	TRUE	FALSE	2023	A/BELGIUM/S1414/2023	DA21	A/DARWIN/9/2021	2022-2023	Northern	#44AA99
10.4468055703947	10.9631023368586	11.2144465259231	10.7993122635493	11.2486851778202	V/A/BERLIN/27/2023	TRUE	FALSE	2023	A/BERLIN/27/2023	EN24	A/ENGLAND/185/2024	2023-2024	Northern	#6699CC
10.0956660227756	11.6131531188225	11.8697990630011	11.0764654009854	10.2422922111574	V/A/BERLIN/28/2023	TRUE	FALSE	2023	A/BERLIN/28/2023	EN24	A/ENGLAND/185/2024	2023-2024	Northern	#6699CC
10.3837099525442	11.4639133760011	11.345223736584	10.3329511722374	11.1596948376363	V/A/BERLIN/32/2023	TRUE	FALSE	2023	A/BERLIN/32/2023	EN24	A/ENGLAND/185/2024	2023-2024	Northern	#6699CC
9.66717713378842	11.876046293932	11.4674018638828	11.7600246372053	10.5526475901007	V/A/BERLIN/37/2023	TRUE	FALSE	2023	A/BERLIN/37/2023	EN24	A/ENGLAND/185/2024	2022-2023	Northern	#6699CC
8.42170740415215	8.696055656974	10.9909670351697	10.4655688003806	8.88039806933418	V/A/BOSNIAANDHERZEGOVINA/167/2023	TRUE	FALSE	2023	A/BOSNIAANDHERZEGOVINA/167/2023	CA22	A/CASTILLALAMANCHA/4547/2022	2022-2023	Northern	#882255
8.17503907574639	8.5513519030232	11.8473581919423	10.4613016265853	9.37864205425284	V/A/BOSNIAANDHERZEGOVINA/181/2023	TRUE	FALSE	2023	A/BOSNIAANDHERZEGOVINA/181/2023	CA22	A/CASTILLALAMANCHA/4547/2022	2022-2023	Northern	#882255
10.480289228049	9.7477059153008	8.58018768738618	8.78928003223997	10.3134910044537	V/A/BOUSHER/52310940/2023	TRUE	FALSE	2023	A/BOUSHER/52310940/2023	CR23	A/CROATIA/10136RV/2023	2022-2023	Northern	#999933
12.7958043890096	11.1334613252142	10.6787469286887	10.0455016706372	10.770189468646	V/A/BRANDENBURG/3/2023	TRUE	FALSE	2023	A/BRANDENBURG/3/2023	EN24	A/ENGLAND/185/2024	2023-2024	Northern	#6699CC
9.55379642016028	8.56185186487063	10.6513266370855	10.1556341864606	9.75632114962394	V/A/BULGARIA/1427/2023	TRUE	FALSE	2023	A/BULGARIA/1427/2023	CA22	A/CASTILLALAMANCHA/4547/2022	2022-2023	Northern	#882255
11.0076460857843	9.91765571113375	9.27886281885199	9.57212285674807	9.70866573415733	V/A/BURGOS/27/2023	TRUE	FALSE	2023	A/BURGOS/27/2023	CR23	A/CROATIA/10136RV/2023	2022-2023	Northern	#999933
10.2652957734767	10.5051636481355	10.3453134467657	10.2948175078057	10.6905401602429	V/A/BURGOS/28/2023	TRUE	FALSE	2023	A/BURGOS/28/2023	CR23	A/CROATIA/10136RV/2023	2022-2023	Northern	#999933
10.7005571019358	10.9070484867123	10.1395130421284	10.4580127902975	10.6988539668223	V/A/BURGOS/35/2023	TRUE	FALSE	2023	A/BURGOS/35/2023	CR23	A/CROATIA/10136RV/2023	2022-2023	Northern	#999933
9.21249693140022	10.3744484489296	11.704737354932	8.29065810676743	8.49021622354143	V/A/BURGOS/4012/2023	TRUE	FALSE	2023	A/BURGOS/4012/2023	DA21	A/DARWIN/9/2021	2022-2023	Northern	#44AA99
9.39510838013982	10.7759162003148	11.3594731538217	8.47184767351719	8.11278774334692	V/A/BURGOS/4014/2023	TRUE	FALSE	2023	A/BURGOS/4014/2023	DA21	A/DARWIN/9/2021	2022-2023	Northern	#44AA99
10.6820831673649	11.3241616526994	9.7382223063733	9.90131883275059	10.9143593822525	V/A/BURGOS/63/2023	TRUE	FALSE	2023	A/BURGOS/63/2023	CR23	A/CROATIA/10136RV/2023	2023-2024	Northern	#999933
11.4257700405693	10.8810591949426	10.6107349325972	9.33533622796832	10.9884093939304	V/A/BURGOS/64/2023	TRUE	FALSE	2023	A/BURGOS/64/2023	CR23	A/CROATIA/10136RV/2023	2023-2024	Northern	#999933
8.90433207746847	10.8641808591086	11.6729703284773	12.6824304013441	9.62047757374241	V/A/BURKINAFASO/3131/2023	TRUE	FALSE	2023	A/BURKINAFASO/3131/2023	EN24	A/ENGLAND/185/2024	2023-2024	Northern	#6699CC
10.823820780737	10.0966675040129	10.404620125436	8.81173842513167	10.890967199778	V/A/CAMEROON/1742/2023	TRUE	FALSE	2023	A/CAMEROON/1742/2023	CR23	A/CROATIA/10136RV/2023	2022-2023	Northern	#999933
10.5715087815167	10.0625142902709	10.2050480617637	8.87285020241526	10.7748766553297	V/A/CAMEROON/2925/2023	TRUE	FALSE	2023	A/CAMEROON/2925/2023	CR23	A/CROATIA/10136RV/2023	2022-2023	Northern	#999933
9.59388606726839	11.5320140871746	10.4490957675999	10.5105698458741	10.165475915765	V/A/CASTILLALAMANCHA/2303/2023	TRUE	FALSE	2023	A/CASTILLALAMANCHA/2303/2023	CR23	A/CROATIA/10136RV/2023	2023-2024	Northern	#999933
10.6261019482607	10.8635375633189	11.3480966507781	9.84664265523227	8.48472960082442	V/A/CATALONIA/NSVH102155361/2023	TRUE	FALSE	2023	A/CATALONIA/NSVH102155361/2023	CR23	A/CROATIA/10136RV/2023	2022-2023	Northern	#999933
10.8860685354762	10.433018461497	10.9305619273718	9.76176315701236	9.69872993343405	V/A/CATALONIA/NSVH102156229/2023	TRUE	FALSE	2023	A/CATALONIA/NSVH102156229/2023	CR23	A/CROATIA/10136RV/2023	2022-2023	Northern	#999933
11.1236776294916	10.3714560906032	10.445352229761	10.3008173668698	9.08318002987112	V/A/CATALONIA/NSVH102156515/2023	TRUE	FALSE	2023	A/CATALONIA/NSVH102156515/2023	CR23	A/CROATIA/10136RV/2023	2022-2023	Northern	#999933
11.1536880607108	9.91484627549939	9.72886773215395	9.92559486399243	9.88061794390258	V/A/CATALONIA/NSVH102158148/2023	TRUE	FALSE	2023	A/CATALONIA/NSVH102158148/2023	CR23	A/CROATIA/10136RV/2023	2022-2023	Northern	#999933
10.2729527194622	11.0678729761192	10.8096852498219	9.83398990300559	10.3606050924611	V/A/CATALONIA/NSVH102161296/2023	TRUE	FALSE	2023	A/CATALONIA/NSVH102161296/2023	CR23	A/CROATIA/10136RV/2023	2022-2023	Northern	#999933
11.1979429917125	10.0794807690333	9.12252924712501	9.50245259503478	9.80365269404242	V/A/CATALONIA/NSVH102165041/2023	TRUE	FALSE	2023	A/CATALONIA/NSVH102165041/2023	CR23	A/CROATIA/10136RV/2023	2022-2023	Northern	#999933
11.8277920946625	10.0830864719808	10.4908505100342	9.54207574300484	9.75252615995454	V/A/CATALONIA/NSVH151040742/2023	TRUE	FALSE	2023	A/CATALONIA/NSVH151040742/2023	CR23	A/CROATIA/10136RV/2023	2022-2023	Northern	#999933
11.0470320564563	10.8106381101231	11.3329726327485	10.6138876622948	9.42901204067055	V/A/CATALONIA/NSVH160871625/2023	TRUE	FALSE	2023	A/CATALONIA/NSVH160871625/2023	CR23	A/CROATIA/10136RV/2023	2022-2023	Northern	#999933
9.33354322886929	10.2134620316577	9.54485840360171	7.9995662870452	7.77199135616143	V/A/CENTRE/3353/2023	TRUE	FALSE	2023	A/CENTRE/3353/2023	DA21	A/DARWIN/9/2021	2022-2023	Northern	#44AA99
8.01067509239341	8.73562266144631	10.8657798894218	10.4163226312723	9.63714652986677	V/A/CHAMPAGNEARDENNE/5242/2023	TRUE	FALSE	2023	A/CHAMPAGNEARDENNE/5242/2023	CA22	A/CASTILLALAMANCHA/4547/2022	2022-2023	Northern	#882255
10.2102472604694	11.1974660778717	11.1834188177281	10.2031580004795	10.3393808915028	V/A/CROATIA/10136/RV/2023	TRUE	FALSE	2023	A/CROATIA/10136/RV/2023	CR23	A/CROATIA/10136RV/2023	2023-2024	Northern	#999933
9.7329788198219	9.7462834243193	10.0344099732063	10.4991031327599	9.88019285668276	V/A/CROATIA/10136RV/2023	TRUE	FALSE	2023	A/CROATIA/10136RV/2023	CR23	A/CROATIA/10136RV/2023	2023-2024	Northern	#999933
8.31006517287807	7.86572234700338	11.1086738568309	9.91910000288247	9.43340436592597	V/A/DIJON/4832/2023	TRUE	FALSE	2023	A/DIJON/4832/2023	CA22	A/CASTILLALAMANCHA/4547/2022	2022-2023	Northern	#882255
8.27617704853317	7.31416959706654	10.8782637474465	9.80850798244293	9.55697781779288	V/A/DIJON/4834/2023	TRUE	FALSE	2023	A/DIJON/4834/2023	CA22	A/CASTILLALAMANCHA/4547/2022	2022-2023	Northern	#882255
7.98895007115102	8.74264245857689	10.8569260919034	10.4343935886966	9.62336305936045	V/A/DIJON/4835/2023	TRUE	FALSE	2023	A/DIJON/4835/2023	CA22	A/CASTILLALAMANCHA/4547/2022	2022-2023	Northern	#882255
10.1783283057859	9.84815934264621	10.3274770982486	11.4904689346145	9.88094494633565	V/A/DISTRICTOFCOLUMBIA/27/2023	TRUE	FALSE	2023	A/DISTRICTOFCOLUMBIA/27/2023	CR23	A/CROATIA/10136RV/2023	2023-2024	Northern	#999933
10.1961296853101	8.74019668224203	9.90485373960426	10.4370759394155	10.0404091282443	V/A/ESTONIA/173253/2023	TRUE	FALSE	2023	A/ESTONIA/173253/2023	CA22	A/CASTILLALAMANCHA/4547/2022	2022-2023	Northern	#882255
9.39682327292939	10.9665005418514	10.8470506537589	8.04053731266571	9.09674443704983	V/A/ESTONIA/173486/2023	TRUE	FALSE	2023	A/ESTONIA/173486/2023	DA21	A/DARWIN/9/2021	2022-2023	Northern	#44AA99
10.7674896384961	10.6368176523382	10.8882316568568	9.01653301438945	9.5859375460213	V/A/ESTONIA/173578/2023	TRUE	FALSE	2023	A/ESTONIA/173578/2023	CR23	A/CROATIA/10136RV/2023	2022-2023	Northern	#999933
8.4638416068139	10.3216046972442	11.4671416158842	8.40814141109866	9.87661687123668	V/A/ESTONIA/173616/2023	TRUE	FALSE	2023	A/ESTONIA/173616/2023	DA21	A/DARWIN/9/2021	2022-2023	Northern	#44AA99
10.1561708586464	10.4094191146544	9.95252337978728	8.8637579222934	9.00341844197055	V/A/ESTONIA/173645/2023	TRUE	FALSE	2023	A/ESTONIA/173645/2023	DA21	A/DARWIN/9/2021	2022-2023	Northern	#44AA99
9.42871721024571	10.3378193513004	11.2756051891991	9.09077512416009	9.95122171206567	V/A/ESTONIA/173741/2023	TRUE	FALSE	2023	A/ESTONIA/173741/2023	DA21	A/DARWIN/9/2021	2022-2023	Northern	#44AA99
10.2424849392695	8.88557012829162	9.24849398281697	10.8985847924078	10.2395063134021	V/A/ESTONIA/K/283/2023	TRUE	FALSE	2023	A/ESTONIA/K/283/2023	CA22	A/CASTILLALAMANCHA/4547/2022	2022-2023	Northern	#882255
9.48178300711417	11.0761587993804	12.6090002863812	12.1524653356211	10.2195481953208	V/A/FRANCE/IDFIPP29542/2023	TRUE	FALSE	2023	A/FRANCE/IDFIPP29542/2023	EN24	A/ENGLAND/185/2024	2023-2024	Northern	#6699CC
9.67661806105207	11.430051966986	10.9247598837661	10.7948935836835	9.83553506317788	V/A/GHANA/2186/2023	TRUE	FALSE	2023	A/GHANA/2186/2023	CR23	A/CROATIA/10136RV/2023	2023-2024	Northern	#999933
11.4348779582869	10.6616592006183	10.2813044271099	10.0221054030759	11.459543041874	V/A/HESSEN/20/2023	TRUE	FALSE	2023	A/HESSEN/20/2023	CR23	A/CROATIA/10136RV/2023	2023-2024	Northern	#999933
10.2659294546631	10.4806815494867	10.8738537845521	9.00792596106204	11.3575131265052	V/A/HONGKONG/1535/2023	TRUE	FALSE	2023	A/HONGKONG/1535/2023	CR23	A/CROATIA/10136RV/2023	2022-2023	Northern	#999933
10.7466197115406	9.80922093719585	10.8709745801701	9.20089343208427	11.2319612117506	V/A/HONGKONG/1536/2023	TRUE	FALSE	2023	A/HONGKONG/1536/2023	CR23	A/CROATIA/10136RV/2023	2022-2023	Northern	#999933
10.6679033648768	9.97172432090035	10.9912155987635	8.81446861721361	11.1829633977184	V/A/HONGKONG/1537/2023	TRUE	FALSE	2023	A/HONGKONG/1537/2023	CR23	A/CROATIA/10136RV/2023	2022-2023	Northern	#999933
10.7708575690071	10.5335105946217	10.9948220770862	8.84681922884786	11.2711632255007	V/A/HONGKONG/1538/2023	TRUE	FALSE	2023	A/HONGKONG/1538/2023	CR23	A/CROATIA/10136RV/2023	2022-2023	Northern	#999933
10.8825690298558	9.96163321927868	10.4746890883731	8.78462024275708	11.2136081561428	V/A/HONGKONG/1539/2023	TRUE	FALSE	2023	A/HONGKONG/1539/2023	CR23	A/CROATIA/10136RV/2023	2022-2023	Northern	#999933
11.2188159778962	10.5745568198536	10.5840534278728	8.44776691636643	11.7694188462154	V/A/HONGKONG/1540/2023	TRUE	FALSE	2023	A/HONGKONG/1540/2023	CR23	A/CROATIA/10136RV/2023	2022-2023	Northern	#999933
10.6901177662117	9.88875940547506	10.7168732441747	8.60478214038732	11.2829644435599	V/A/HONGKONG/1542/2023	TRUE	FALSE	2023	A/HONGKONG/1542/2023	CR23	A/CROATIA/10136RV/2023	2022-2023	Northern	#999933
10.6423651019946	9.87993514486911	10.7351136523341	8.63307102247208	11.2410630176878	V/A/HONGKONG/1543/2023	TRUE	FALSE	2023	A/HONGKONG/1543/2023	CR23	A/CROATIA/10136RV/2023	2022-2023	Northern	#999933
10.8222184107737	10.4324303196799	10.4793470884343	8.99451071927507	11.2922324797012	V/A/HONGKONG/1544/2023	TRUE	FALSE	2023	A/HONGKONG/1544/2023	CR23	A/CROATIA/10136RV/2023	2022-2023	Northern	#999933
10.8508625742991	9.97487524636071	10.4655749056025	8.75925615546777	11.1737299445909	V/A/HONGKONG/1546/2023	TRUE	FALSE	2023	A/HONGKONG/1546/2023	CR23	A/CROATIA/10136RV/2023	2022-2023	Northern	#999933
10.9733701492547	9.85153029624536	10.0594471928824	9.44506023939084	10.5215937254453	V/A/HONGKONG/3021/2023	TRUE	FALSE	2023	A/HONGKONG/3021/2023	CR23	A/CROATIA/10136RV/2023	2023-2024	Northern	#999933
10.3488623014376	10.4656740296422	10.0292626480231	10.1378341643706	10.9960872343077	V/A/HONGKONG/3044/2023	TRUE	FALSE	2023	A/HONGKONG/3044/2023	CR23	A/CROATIA/10136RV/2023	2023-2024	Northern	#999933
10.9393844291132	9.94435496735198	10.0091218509338	8.87854736928994	10.0126025181523	V/A/HONGKONG/3048/2023	TRUE	FALSE	2023	A/HONGKONG/3048/2023	CR23	A/CROATIA/10136RV/2023	2023-2024	Northern	#999933
10.6710388671529	11.3923995598577	9.65092807679222	9.89111165285536	10.8767419143637	V/A/HONGKONG/3053/2023	TRUE	FALSE	2023	A/HONGKONG/3053/2023	CR23	A/CROATIA/10136RV/2023	2023-2024	Northern	#999933
9.35333889430985	10.6190615328322	10.9242893280885	10.9742012497261	10.0635333355328	V/A/HONGKONG/3055/2023	TRUE	FALSE	2023	A/HONGKONG/3055/2023	CR23	A/CROATIA/10136RV/2023	2023-2024	Northern	#999933
11.1143573026053	11.4990600997794	9.94870622134763	10.2248483417299	10.4689980658522	V/A/HONGKONG/3058/2023	TRUE	FALSE	2023	A/HONGKONG/3058/2023	CR23	A/CROATIA/10136RV/2023	2023-2024	Northern	#999933
11.3120030952254	10.098805552756	8.89366740850829	9.54633575643412	9.75737815448634	V/A/HONGKONG/3062/2023	TRUE	FALSE	2023	A/HONGKONG/3062/2023	CR23	A/CROATIA/10136RV/2023	2023-2024	Northern	#999933
9.32130383719469	10.5533639569115	10.9129245651277	10.990380093282	10.060302674117	V/A/HONGKONG/3072/2023	TRUE	FALSE	2023	A/HONGKONG/3072/2023	CR23	A/CROATIA/10136RV/2023	2023-2024	Northern	#999933
9.65396447171676	11.4696761459562	10.881082005861	10.7947829474687	9.92106809793135	V/A/HONGKONG/3081/2023	TRUE	FALSE	2023	A/HONGKONG/3081/2023	CR23	A/CROATIA/10136RV/2023	2023-2024	Northern	#999933
11.0448320356875	10.1009284989055	9.85213101190906	10.2525133940676	9.80636297032907	V/A/HONGKONG/3082/2023	TRUE	FALSE	2023	A/HONGKONG/3082/2023	CR23	A/CROATIA/10136RV/2023	2023-2024	Northern	#999933
9.65684676432994	11.4620220105678	10.8252779758726	10.7780716833507	9.87210299809329	V/A/HUNGARY/147/2023	TRUE	FALSE	2023	A/HUNGARY/147/2023	CR23	A/CROATIA/10136RV/2023	2023-2024	Northern	#999933
9.92353518843755	10.1732415016217	10.6134200587035	9.36418967766318	10.0337364928237	V/A/HUNGARY/148/2023	TRUE	FALSE	2023	A/HUNGARY/148/2023	CR23	A/CROATIA/10136RV/2023	2023-2024	Northern	#999933
10.062345368062	9.99992589779632	9.52233502625846	9.70284130133652	9.86075631983307	V/A/HUNGARY/153/2023	TRUE	FALSE	2023	A/HUNGARY/153/2023	CR23	A/CROATIA/10136RV/2023	2023-2024	Northern	#999933
9.61410145939021	9.86890283650026	9.77339084875593	9.7667858239293	9.61780895194235	V/A/HUNGARY/169/2023	TRUE	FALSE	2023	A/HUNGARY/169/2023	CR23	A/CROATIA/10136RV/2023	2023-2024	Northern	#999933
9.91740175859271	9.95052439313037	9.4116339319773	9.4684088163476	9.69138805541794	V/A/HUNGARY/177/2023	TRUE	FALSE	2023	A/HUNGARY/177/2023	CR23	A/CROATIA/10136RV/2023	2023-2024	Northern	#999933
10.9090804379972	10.2031440277399	11.1015500615113	8.95700608801199	10.6271719884545	V/A/HUNGARY/199/2023	TRUE	FALSE	2023	A/HUNGARY/199/2023	CR23	A/CROATIA/10136RV/2023	2023-2024	Northern	#999933
9.48485108671295	10.2934233193196	11.1101329966137	10.6240735370396	9.9463506059585	V/A/HUNGARY/202/2023	TRUE	FALSE	2023	A/HUNGARY/202/2023	CR23	A/CROATIA/10136RV/2023	2023-2024	Northern	#999933
10.4435532931823	10.3961686423621	10.4835025634741	9.40976222037624	9.99605096740302	V/A/HUNGARY/204/2023	TRUE	FALSE	2023	A/HUNGARY/204/2023	CR23	A/CROATIA/10136RV/2023	2023-2024	Northern	#999933
9.64384581472265	10.2926335630705	10.3219218664641	9.63115723121127	9.86045711105937	V/A/HUNGARY/206/2023	TRUE	FALSE	2023	A/HUNGARY/206/2023	CR23	A/CROATIA/10136RV/2023	2023-2024	Northern	#999933
11.5015505252711	10.7500109393551	10.4856098599282	9.2797600055696	11.0332342147082	V/A/ICELAND/34327/2023	TRUE	FALSE	2023	A/ICELAND/34327/2023	CR23	A/CROATIA/10136RV/2023	2023-2024	Northern	#999933
9.62346912596492	10.8118534598413	10.3345884394462	11.0032418798385	10.5663838023691	V/A/ICELAND/35570/2023	TRUE	FALSE	2023	A/ICELAND/35570/2023	CR23	A/CROATIA/10136RV/2023	2023-2024	Northern	#999933
9.56661161120251	11.9367917650721	10.7019807454328	10.2555109930881	10.955686115985	V/A/ICELAND/35741/2023	TRUE	FALSE	2023	A/ICELAND/35741/2023	CR23	A/CROATIA/10136RV/2023	2023-2024	Northern	#999933
10.1252962245095	11.0929017039295	11.3612557788103	11.2508637375628	10.9718553930933	V/A/ICELAND/36088/2023	TRUE	FALSE	2023	A/ICELAND/36088/2023	EN24	A/ENGLAND/185/2024	2023-2024	Northern	#6699CC
10.2128869042389	10.6119234061749	11.8448102094668	10.6684734326445	10.7216979320577	V/A/ICELAND/36118/2023	TRUE	FALSE	2023	A/ICELAND/36118/2023	EN24	A/ENGLAND/185/2024	2023-2024	Northern	#6699CC
9.5369609138656	11.8993076961914	10.6815054016673	10.2656063852335	10.9820428697273	V/A/ICELAND/36373/2023	TRUE	FALSE	2023	A/ICELAND/36373/2023	CR23	A/CROATIA/10136RV/2023	2023-2024	Northern	#999933
10.1231935956615	11.827118365308	10.5452244518412	11.0175291112452	9.9318341038107	V/A/ICELAND/36433/2023	TRUE	FALSE	2023	A/ICELAND/36433/2023	CR23	A/CROATIA/10136RV/2023	2023-2024	Northern	#999933
10.4545050797624	10.9924668653153	11.1810372635138	10.8048535242125	11.2995122080111	V/A/ICELAND/37250/2023	TRUE	FALSE	2023	A/ICELAND/37250/2023	EN24	A/ENGLAND/185/2024	2023-2024	Northern	#6699CC
9.22897850230658	11.0583089676048	10.9157156865162	10.5649576232461	11.0626791225472	V/A/ICELAND/37274/2023	TRUE	FALSE	2023	A/ICELAND/37274/2023	CR23	A/CROATIA/10136RV/2023	2023-2024	Northern	#999933
9.54947282520958	11.8903121095053	10.7256227519586	10.2337980143144	10.9640521979084	V/A/ICELAND/37811/2023	TRUE	FALSE	2023	A/ICELAND/37811/2023	CR23	A/CROATIA/10136RV/2023	2023-2024	Northern	#999933
9.82186039228203	11.4301317789176	10.5988256809943	11.727762130712	10.1997823761644	V/A/ICELAND/37943/2023	TRUE	FALSE	2023	A/ICELAND/37943/2023	EN24	A/ENGLAND/185/2024	2023-2024	Northern	#6699CC
9.08316343658989	11.3840068109076	10.8904822532476	9.99618838892168	10.9273812587189	V/A/ICELAND/38351/2023	TRUE	FALSE	2023	A/ICELAND/38351/2023	CR23	A/CROATIA/10136RV/2023	2023-2024	Northern	#999933
10.4662767794624	11.0867322039384	11.6508524598479	9.94804103671023	10.5578747684695	V/A/ICELAND/38547/2023	TRUE	FALSE	2023	A/ICELAND/38547/2023	CR23	A/CROATIA/10136RV/2023	2023-2024	Northern	#999933
9.58136986995579	11.8572668257171	10.7442559078843	10.2647383186256	10.9115962458184	V/A/ICELAND/38721/2023	TRUE	FALSE	2023	A/ICELAND/38721/2023	CR23	A/CROATIA/10136RV/2023	2023-2024	Northern	#999933
9.32759216693973	10.9859256621819	10.552521608632	10.5061791676032	10.6958017592643	V/A/IRAN/11G11/2023	TRUE	FALSE	2023	A/IRAN/11G11/2023	CR23	A/CROATIA/10136RV/2023	2022-2023	Northern	#999933
9.22906628448007	11.5674841276847	10.7152712147981	10.9968699421697	10.0193006672278	V/A/IRAN/20A12/2023	TRUE	FALSE	2023	A/IRAN/20A12/2023	CR23	A/CROATIA/10136RV/2023	2023-2024	Northern	#999933
9.51608197611147	11.4063368723973	9.88130671520966	11.5472047731093	10.8868444511983	V/A/IRAN/20L11/2023	TRUE	FALSE	2023	A/IRAN/20L11/2023	CR23	A/CROATIA/10136RV/2023	2022-2023	Northern	#999933
9.28355311326063	12.3317523031567	10.4913174138328	11.3755169747316	10.935325238624	V/A/IRAN/24N11/2023	TRUE	FALSE	2023	A/IRAN/24N11/2023	EN24	A/ENGLAND/185/2024	2022-2023	Northern	#6699CC
11.1634668913483	11.0738580864485	10.9100018108804	9.74152653211965	10.8026844895654	V/A/IRELAND/100281/2023	TRUE	FALSE	2023	A/IRELAND/100281/2023	CR23	A/CROATIA/10136RV/2023	2023-2024	Northern	#999933
7.83656583107027	7.53347732829102	10.9807465023188	10.2634161770278	10.4866311071199	V/A/IRELAND/16381/2023	TRUE	FALSE	2023	A/IRELAND/16381/2023	CA22	A/CASTILLALAMANCHA/4547/2022	2022-2023	Northern	#882255
10.4876061315105	9.81914554363431	11.8338078642352	8.50308104107354	9.21403571373526	V/A/IRELAND/21983/2023	TRUE	FALSE	2023	A/IRELAND/21983/2023	DA21	A/DARWIN/9/2021	2022-2023	Northern	#44AA99
9.87115828168971	8.71809470451208	10.6214529034019	11.1140115959141	10.9032147989314	V/A/IRELAND/8169/2023	TRUE	FALSE	2023	A/IRELAND/8169/2023	CA22	A/CASTILLALAMANCHA/4547/2022	2022-2023	Northern	#882255
10.0845946851582	8.09750207017358	10.0480895115092	10.5419311762978	10.5018517683957	V/A/IRELAND/8661/2023	TRUE	FALSE	2023	A/IRELAND/8661/2023	CA22	A/CASTILLALAMANCHA/4547/2022	2022-2023	Northern	#882255
9.07893947340314	10.2648115401555	10.6239451581878	8.54891848079095	7.66684271937429	V/A/IRELAND/9045/2023	TRUE	FALSE	2023	A/IRELAND/9045/2023	DA21	A/DARWIN/9/2021	2022-2023	Northern	#44AA99
10.1798956361957	9.9465773838026	11.7690641805092	8.84140478471215	8.22465954485909	V/A/IRELAND/9047/2023	TRUE	FALSE	2023	A/IRELAND/9047/2023	DA21	A/DARWIN/9/2021	2022-2023	Northern	#44AA99
9.84034795986188	8.74386151149244	10.3487042365274	10.4675769010728	9.82317098686594	V/A/IRELAND/9468/2023	TRUE	FALSE	2023	A/IRELAND/9468/2023	CA22	A/CASTILLALAMANCHA/4547/2022	2022-2023	Northern	#882255
8.23411783920105	10.7999501834159	10.4535844454915	9.76757427601726	9.93867169952249	V/A/IRELAND/9830/2023	TRUE	FALSE	2023	A/IRELAND/9830/2023	DA21	A/DARWIN/9/2021	2022-2023	Northern	#44AA99
8.02341454095636	13.2976295062005	11.66904584817	8.21733146077387	12.009153032455	V/A/KANAGAWA/IC2338/2023	TRUE	FALSE	2023	A/KANAGAWA/IC2338/2023	EN24	A/ENGLAND/185/2024	2022-2023	Northern	#6699CC
9.35644790473537	10.8218758404333	11.3645850941275	8.51216583930241	8.11747648997042	V/A/KOSOVO/891/2023	TRUE	FALSE	2023	A/KOSOVO/891/2023	DA21	A/DARWIN/9/2021	2022-2023	Northern	#44AA99
9.80541685657002	11.109161388772	11.1978967070296	10.0738046958391	9.80759482843518	V/A/KYRGYZSTAN/10/2023	TRUE	FALSE	2023	A/KYRGYZSTAN/10/2023	CR23	A/CROATIA/10136RV/2023	2023-2024	Northern	#999933
11.8690506114814	11.4132858065947	10.1930147811627	9.3756334957323	10.4470420090731	V/A/KYRGYZSTAN/11/2023	TRUE	FALSE	2023	A/KYRGYZSTAN/11/2023	CR23	A/CROATIA/10136RV/2023	2023-2024	Northern	#999933
11.2013623412832	10.7913121443348	10.6698087123411	9.87870555818992	9.6382564260567	V/A/KYRGYZSTAN/12/2023	TRUE	FALSE	2023	A/KYRGYZSTAN/12/2023	CR23	A/CROATIA/10136RV/2023	2023-2024	Northern	#999933
9.52393400345582	11.3321670099157	11.0860592356723	9.61632476226786	9.97516418843609	V/A/KYRGYZSTAN/13/2023	TRUE	FALSE	2023	A/KYRGYZSTAN/13/2023	CR23	A/CROATIA/10136RV/2023	2023-2024	Northern	#999933
10.4802241731208	11.8077569066062	10.7783597287163	9.14842686078614	9.83084484169619	V/A/KYRGYZSTAN/14/2023	TRUE	FALSE	2023	A/KYRGYZSTAN/14/2023	CR23	A/CROATIA/10136RV/2023	2023-2024	Northern	#999933
11.4793008089905	10.4775181318319	10.2181128756839	10.223906661344	9.71931627410871	V/A/KYRGYZSTAN/15/2023	TRUE	FALSE	2023	A/KYRGYZSTAN/15/2023	CR23	A/CROATIA/10136RV/2023	2023-2024	Northern	#999933
10.3790610086771	10.3062299874699	10.1876546366864	9.58088667431712	9.84301842088116	V/A/KYRGYZSTAN/16/2023	TRUE	FALSE	2023	A/KYRGYZSTAN/16/2023	CR23	A/CROATIA/10136RV/2023	2023-2024	Northern	#999933
9.71875282843899	10.7678015288609	9.96775004561744	10.0843389341549	9.70207728264035	V/A/KYRGYZSTAN/17/2023	TRUE	FALSE	2023	A/KYRGYZSTAN/17/2023	CR23	A/CROATIA/10136RV/2023	2023-2024	Northern	#999933
9.73421642632769	11.1391364431356	10.283518812696	10.0394159599772	9.95253368396851	V/A/KYRGYZSTAN/18/2023	TRUE	FALSE	2023	A/KYRGYZSTAN/18/2023	CR23	A/CROATIA/10136RV/2023	2023-2024	Northern	#999933
10.0257648440986	10.8585845714775	11.1069139936337	10.5723123611195	9.58896816055803	V/A/KYRGYZSTAN/19/2023	TRUE	FALSE	2023	A/KYRGYZSTAN/19/2023	CR23	A/CROATIA/10136RV/2023	2023-2024	Northern	#999933
9.54531994455267	10.5638757809901	10.1075245317615	9.85142841734887	10.3083294149568	V/A/KYRGYZSTAN/20/2023	TRUE	FALSE	2023	A/KYRGYZSTAN/20/2023	CR23	A/CROATIA/10136RV/2023	2023-2024	Northern	#999933
9.21387991162877	10.6751078428033	11.156869585452	10.2710758221488	9.24652623844642	V/A/KYRGYZSTAN/21/2023	TRUE	FALSE	2023	A/KYRGYZSTAN/21/2023	CR23	A/CROATIA/10136RV/2023	2023-2024	Northern	#999933
10.5035784384271	11.3477836328269	10.6224581581932	10.012153234339	9.81754693574034	V/A/KYRGYZSTAN/22/2023	TRUE	FALSE	2023	A/KYRGYZSTAN/22/2023	CR23	A/CROATIA/10136RV/2023	2023-2024	Northern	#999933
10.5529917923143	10.4293370181937	10.622718659842	10.1553080419464	10.090932689562	V/A/KYRGYZSTAN/23/2023	TRUE	FALSE	2023	A/KYRGYZSTAN/23/2023	CR23	A/CROATIA/10136RV/2023	2023-2024	Northern	#999933
10.3042658078038	10.5754566557586	10.7592600955492	10.3308069521405	10.0264252343777	V/A/KYRGYZSTAN/24/2023	TRUE	FALSE	2023	A/KYRGYZSTAN/24/2023	CR23	A/CROATIA/10136RV/2023	2023-2024	Northern	#999933
9.88021677045155	10.4965847473921	9.93484008650336	9.87625777069858	9.98375101436132	V/A/KYRGYZSTAN/25/2023	TRUE	FALSE	2023	A/KYRGYZSTAN/25/2023	CR23	A/CROATIA/10136RV/2023	2023-2024	Northern	#999933
10.5323625736149	10.4451148161792	10.6147291442676	10.1581894431926	10.0744225864514	V/A/KYRGYZSTAN/26/2023	TRUE	FALSE	2023	A/KYRGYZSTAN/26/2023	CR23	A/CROATIA/10136RV/2023	2023-2024	Northern	#999933
10.2921513157328	10.6302452880763	10.7120599721932	10.3049643738883	10.0381982348527	V/A/KYRGYZSTAN/27/2023	TRUE	FALSE	2023	A/KYRGYZSTAN/27/2023	CR23	A/CROATIA/10136RV/2023	2023-2024	Northern	#999933
10.2932302386968	10.5838182490486	10.7593878150558	10.3287169806879	9.99961610741541	V/A/KYRGYZSTAN/28/2023	TRUE	FALSE	2023	A/KYRGYZSTAN/28/2023	CR23	A/CROATIA/10136RV/2023	2023-2024	Northern	#999933
10.3772398509494	11.2958640589739	11.0449130095346	9.50424932555409	10.003180271063	V/A/KYRGYZSTAN/29/2023	TRUE	FALSE	2023	A/KYRGYZSTAN/29/2023	CR23	A/CROATIA/10136RV/2023	2023-2024	Northern	#999933
9.19913436805488	10.4255557736381	11.6522448348672	8.30222143738779	8.51913110877272	V/A/LEON/4319/2023	TRUE	FALSE	2023	A/LEON/4319/2023	DA21	A/DARWIN/9/2021	2022-2023	Northern	#44AA99
10.4381815841828	11.0053370272972	10.6837068830401	10.076557596608	10.0136227105287	V/A/LISBOA/216/2023	TRUE	FALSE	2023	A/LISBOA/216/2023	CR23	A/CROATIA/10136RV/2023	2023-2024	Northern	#999933
9.99121984849414	10.2693359431658	9.55225812312718	9.76663640412982	10.1598145751595	V/A/MACEDONIA/258/2023	TRUE	FALSE	2023	A/MACEDONIA/258/2023	CR23	A/CROATIA/10136RV/2023	2023-2024	Northern	#999933
10.323329485347	10.1328801981335	10.3126511533736	9.97608357120391	9.29059329062144	V/A/MONTENEGRO/222910/2023	TRUE	FALSE	2023	A/MONTENEGRO/222910/2023	CR23	A/CROATIA/10136RV/2023	2023-2024	Northern	#999933
10.804172281999	11.2596031918006	10.2618390601532	9.52598054815091	11.1152104991209	V/A/MONTENEGRO/242559/2023	TRUE	FALSE	2023	A/MONTENEGRO/242559/2023	CR23	A/CROATIA/10136RV/2023	2023-2024	Northern	#999933
9.74000690399245	10.3461119733451	10.9136332651256	10.4657232840007	10.0383403965997	V/A/MONTENEGRO/243157/2023	TRUE	FALSE	2023	A/MONTENEGRO/243157/2023	CR23	A/CROATIA/10136RV/2023	2023-2024	Northern	#999933
9.94630287826685	10.3174248222687	10.9023580614484	10.3291692214961	10.0662810532837	V/A/MONTENEGRO/244677/2023	TRUE	FALSE	2023	A/MONTENEGRO/244677/2023	CR23	A/CROATIA/10136RV/2023	2023-2024	Northern	#999933
9.82790965718665	8.75646751681362	10.3138347653702	10.4612477530593	9.80766043387321	V/A/NETHERLANDS/10192/2023	TRUE	FALSE	2023	A/NETHERLANDS/10192/2023	CA22	A/CASTILLALAMANCHA/4547/2022	2022-2023	Northern	#882255
9.42562991232106	9.62535494891623	9.62463431872458	8.72392249619871	7.35864828088111	V/A/NETHERLANDS/10277/2023	TRUE	FALSE	2023	A/NETHERLANDS/10277/2023	DA21	A/DARWIN/9/2021	2022-2023	Northern	#44AA99
9.14713130704376	7.89113099981881	9.54839532762721	10.0590046053901	9.7232739350484	V/A/NETHERLANDS/10290/2023	TRUE	FALSE	2023	A/NETHERLANDS/10290/2023	CA22	A/CASTILLALAMANCHA/4547/2022	2022-2023	Northern	#882255
9.85050557474524	10.6641050068953	10.6354082817345	9.98822773612575	9.82894727449579	V/A/NETHERLANDS/10563/2023	TRUE	FALSE	2023	A/NETHERLANDS/10563/2023	CR23	A/CROATIA/10136RV/2023	2023-2024	Northern	#999933
11.4247572761926	10.8901857735833	10.5817820498819	9.36463490558844	10.9769570204146	V/A/NETHERLANDS/1685/2023	TRUE	FALSE	2023	A/NETHERLANDS/1685/2023	CR23	A/CROATIA/10136RV/2023	2022-2023	Northern	#999933
9.10866111079563	11.6901099486484	11.446675461292	10.4277418143844	10.236796655565	V/A/NETHERLANDS/1729/2023	TRUE	FALSE	2023	A/NETHERLANDS/1729/2023	CR23	A/CROATIA/10136RV/2023	2023-2024	Northern	#999933
11.7125870560098	10.6425158646952	9.14958497228238	10.462371391581	9.37547167737449	V/A/NETHERLANDS/1732/2023	TRUE	FALSE	2023	A/NETHERLANDS/1732/2023	CR23	A/CROATIA/10136RV/2023	2023-2024	Northern	#999933
9.64933432801892	11.4058239837393	10.8800036712735	10.8290447006337	9.90376988952046	V/A/NETHERLANDS/1733/2023	TRUE	FALSE	2023	A/NETHERLANDS/1733/2023	CR23	A/CROATIA/10136RV/2023	2023-2024	Northern	#999933
9.31973040204996	10.5861710928874	10.9060542983678	11.018866635747	10.0580871286845	V/A/NETHERLANDS/1735/2023	TRUE	FALSE	2023	A/NETHERLANDS/1735/2023	CR23	A/CROATIA/10136RV/2023	2023-2024	Northern	#999933
9.32595640216481	10.6281064653411	10.8631556127633	11.0064688974797	10.0628547599285	V/A/NETHERLANDS/1744/2023	TRUE	FALSE	2023	A/NETHERLANDS/1744/2023	CR23	A/CROATIA/10136RV/2023	2023-2024	Northern	#999933
9.94412405372652	11.8850161196263	11.6930904282224	11.0280174497078	10.5784812967844	V/A/NORWAY/10423/2023	TRUE	FALSE	2023	A/NORWAY/10423/2023	EN24	A/ENGLAND/185/2024	2023-2024	Northern	#6699CC
11.3656764797135	10.3645027863908	9.79997767729286	8.64787884868895	9.82254903363939	V/A/NORWAY/11072/2023	TRUE	FALSE	2023	A/NORWAY/11072/2023	CR23	A/CROATIA/10136RV/2023	2023-2024	Northern	#999933
10.382939736546	11.5582577940589	11.9157419347598	10.6974170388561	10.4966444314787	V/A/NORWAY/11288/2023	TRUE	FALSE	2023	A/NORWAY/11288/2023	EN24	A/ENGLAND/185/2024	2023-2024	Northern	#6699CC
9.28596432177552	11.255924661028	11.1935975838381	10.6322666031017	9.86695047330143	V/A/NORWAY/11294/2023	TRUE	FALSE	2023	A/NORWAY/11294/2023	CR23	A/CROATIA/10136RV/2023	2023-2024	Northern	#999933
11.2952756069948	11.7437332638071	9.58466470340995	9.96994513876386	11.4739383783214	V/A/NORWAY/11304/2023	TRUE	FALSE	2023	A/NORWAY/11304/2023	CR23	A/CROATIA/10136RV/2023	2023-2024	Northern	#999933
9.29393530396859	11.4998635685134	10.7448331411831	11.0085981737714	11.2717386486256	V/A/NORWAY/11360/2023	TRUE	FALSE	2023	A/NORWAY/11360/2023	EN24	A/ENGLAND/185/2024	2023-2024	Northern	#6699CC
10.7204185816375	10.1321366220614	11.015599852277	11.6290604042702	10.3364745402494	V/A/NORWAY/12374/2023	TRUE	FALSE	2023	A/NORWAY/12374/2023	CR23	A/CROATIA/10136RV/2023	2023-2024	Northern	#999933
10.1546851956411	9.69663349577401	9.12325731063738	9.08722814225664	9.6933647252133	V/A/NORWAY/3170/2023	TRUE	FALSE	2023	A/NORWAY/3170/2023	CR23	A/CROATIA/10136RV/2023	2022-2023	Northern	#999933
7.63363687079482	8.3171112950455	12.0263445868769	10.8341757259518	8.91701608173505	V/A/NORWAY/3809/2023	TRUE	FALSE	2023	A/NORWAY/3809/2023	CA22	A/CASTILLALAMANCHA/4547/2022	2022-2023	Northern	#882255
9.99756265375769	10.9092563299686	11.0403308906818	8.76090613221457	8.22548144954886	V/A/NORWAY/3821/2023	TRUE	FALSE	2023	A/NORWAY/3821/2023	DA21	A/DARWIN/9/2021	2022-2023	Northern	#44AA99
9.37949943518423	10.8021635949322	11.3292250837618	8.46585873785372	8.13818692565103	V/A/NORWAY/3891/2023	TRUE	FALSE	2023	A/NORWAY/3891/2023	DA21	A/DARWIN/9/2021	2022-2023	Northern	#44AA99
8.51688694472664	8.69640280420144	12.0633371735745	11.028228837545	9.34723448602414	V/A/NORWAY/5044/2023	TRUE	FALSE	2023	A/NORWAY/5044/2023	CA22	A/CASTILLALAMANCHA/4547/2022	2022-2023	Northern	#882255
10.8568695034336	9.83069597020935	8.64698163497036	9.03141252905834	10.3207211448175	V/A/PAYSDELOIRE/5590/2023	TRUE	FALSE	2023	A/PAYSDELOIRE/5590/2023	CR23	A/CROATIA/10136RV/2023	2022-2023	Northern	#999933
9.00421373131753	11.7419635968778	11.1540203071409	8.88397622085081	8.31843671602331	V/A/POLAND/205/2023	TRUE	FALSE	2023	A/POLAND/205/2023	DA21	A/DARWIN/9/2021	2022-2023	Northern	#44AA99
10.0869074828001	10.2658549212618	9.54648070659938	9.89592134426247	10.1337184179708	V/A/QATAR/10VI230092075/2023	TRUE	FALSE	2023	A/QATAR/10VI230092075/2023	CR23	A/CROATIA/10136RV/2023	2022-2023	Northern	#999933
10.5334977663513	10.4704494545654	9.2836156110753	9.95163106310975	9.77817343328205	V/A/QATAR/10VI230095120/2023	TRUE	FALSE	2023	A/QATAR/10VI230095120/2023	CR23	A/CROATIA/10136RV/2023	2022-2023	Northern	#999933
11.1562451665986	10.9303349919608	10.0228305185409	9.73602213638648	10.2872382129099	V/A/QATAR/10VI230095583/2023	TRUE	FALSE	2023	A/QATAR/10VI230095583/2023	CR23	A/CROATIA/10136RV/2023	2022-2023	Northern	#999933
10.4395401660227	10.5430913657446	9.46394589259431	9.61628711207759	10.5082428834492	V/A/QATAR/10VI230095639/2023	TRUE	FALSE	2023	A/QATAR/10VI230095639/2023	CR23	A/CROATIA/10136RV/2023	2022-2023	Northern	#999933
10.2017656613353	10.5154710459209	9.57446249201923	9.8184807515118	10.108442113608	V/A/QATAR/10VI230098543/2023	TRUE	FALSE	2023	A/QATAR/10VI230098543/2023	CR23	A/CROATIA/10136RV/2023	2022-2023	Northern	#999933
9.8832741908505	10.2451817717961	9.58360589270052	9.82719189295486	10.0863825453224	V/A/QATAR/10VI230101936/2023	TRUE	FALSE	2023	A/QATAR/10VI230101936/2023	CR23	A/CROATIA/10136RV/2023	2023-2024	Northern	#999933
10.0407178181126	10.6933571411515	9.93011808189951	10.5108896887269	10.2071380446538	V/A/QATAR/10VI230102647/2023	TRUE	FALSE	2023	A/QATAR/10VI230102647/2023	CR23	A/CROATIA/10136RV/2023	2023-2024	Northern	#999933
9.98883306328028	10.4051703963714	11.7958023254254	11.9401871085645	8.90217563892535	V/A/QATAR/10VI230103751/2023	TRUE	FALSE	2023	A/QATAR/10VI230103751/2023	EN24	A/ENGLAND/185/2024	2023-2024	Northern	#6699CC
11.0080137869721	10.5519774472018	9.00426127814326	8.93687549717026	10.0623372816779	V/A/QATAR/10VI230105504/2023	TRUE	FALSE	2023	A/QATAR/10VI230105504/2023	CR23	A/CROATIA/10136RV/2023	2023-2024	Northern	#999933
11.8490160695416	10.7560580594783	9.58185149795504	8.98880095626788	10.1186406329123	V/A/QATAR/10VI230106239/2023	TRUE	FALSE	2023	A/QATAR/10VI230106239/2023	CR23	A/CROATIA/10136RV/2023	2023-2024	Northern	#999933
9.91171607786036	10.67337284608	9.32027214026485	10.9039952506218	11.0191745004514	V/A/QATAR/10VI230107015/2023	TRUE	FALSE	2023	A/QATAR/10VI230107015/2023	CR23	A/CROATIA/10136RV/2023	2023-2024	Northern	#999933
11.2633966222271	10.4151949411217	9.13757217755401	8.91282412428261	10.1573875398423	V/A/QATAR/10VI230107179/2023	TRUE	FALSE	2023	A/QATAR/10VI230107179/2023	CR23	A/CROATIA/10136RV/2023	2023-2024	Northern	#999933
10.5366714759675	10.5924213778338	9.39424090708733	9.82775377816754	9.98100295721487	V/A/QATAR/11VI230101037/2023	TRUE	FALSE	2023	A/QATAR/11VI230101037/2023	CR23	A/CROATIA/10136RV/2023	2023-2024	Northern	#999933
9.58653515157599	11.1032253159003	9.98066348867641	10.5471866154313	10.559433977281	V/A/QATAR/16VI230105945/2023	TRUE	FALSE	2023	A/QATAR/16VI230105945/2023	CR23	A/CROATIA/10136RV/2023	2023-2024	Northern	#999933
8.49879214703557	11.0966028296849	11.140389061126	11.253970206111	10.5156451064719	V/A/QATAR/23VI230106322/2023	TRUE	FALSE	2023	A/QATAR/23VI230106322/2023	CR23	A/CROATIA/10136RV/2023	2023-2024	Northern	#999933
11.4337068197841	10.6835271804572	9.69001589890522	8.78797327499318	10.9751835811373	V/A/QATAR/25VI230107245/2023	TRUE	FALSE	2023	A/QATAR/25VI230107245/2023	CR23	A/CROATIA/10136RV/2023	2023-2024	Northern	#999933
10.9615649435681	9.8704919814444	10.675186790892	10.0616257867039	10.414957268721	V/A/SEGOVIA/54/2023	TRUE	FALSE	2023	A/SEGOVIA/54/2023	CR23	A/CROATIA/10136RV/2023	2023-2024	Northern	#999933
8.39290513056798	7.52896007569053	12.2974732881123	10.2406752852371	8.90753100547358	V/A/SKOVDE/2/2023	TRUE	FALSE	2023	A/SKOVDE/2/2023	CA22	A/CASTILLALAMANCHA/4547/2022	2022-2023	Northern	#882255
9.25785649332556	8.28004675552073	8.37138129195498	10.5201835041216	11.8829106545513	V/A/SLOVENIA/42/2023	TRUE	FALSE	2023	A/SLOVENIA/42/2023	CA22	A/CASTILLALAMANCHA/4547/2022	2022-2023	Northern	#882255
7.9825274899131	10.3180765929095	10.6747513206668	9.29316292706169	8.67255332086084	V/A/SLOVENIA/657/2023	TRUE	FALSE	2023	A/SLOVENIA/657/2023	DA21	A/DARWIN/9/2021	2022-2023	Northern	#44AA99
11.0077018217791	10.4671628207305	9.82290934869049	9.70150279026452	9.85274371989353	V/A/SPAIN/197/2023	TRUE	FALSE	2023	A/SPAIN/197/2023	CR23	A/CROATIA/10136RV/2023	2023-2024	Northern	#999933
9.49880903935706	10.6543874268971	10.0507443642475	9.71759834045324	10.3645385219895	V/A/SPAIN/204/2023	TRUE	FALSE	2023	A/SPAIN/204/2023	CR23	A/CROATIA/10136RV/2023	2023-2024	Northern	#999933
10.2199262042343	10.3809528608856	9.45537742733179	9.69623311826121	10.1901560533354	V/A/SPAIN/210/2023	TRUE	FALSE	2023	A/SPAIN/210/2023	CR23	A/CROATIA/10136RV/2023	2023-2024	Northern	#999933
7.11908696749155	8.58554207124725	11.8151545475029	11.0096840460929	9.69138651551033	V/A/SWEDEN/3098/2023	TRUE	FALSE	2023	A/SWEDEN/3098/2023	CA22	A/CASTILLALAMANCHA/4547/2022	2022-2023	Northern	#882255
7.17945495743497	8.41252328555746	12.0565347623879	10.6530607151986	10.5973078878923	V/A/SWEDEN/3772/2023	TRUE	FALSE	2023	A/SWEDEN/3772/2023	CA22	A/CASTILLALAMANCHA/4547/2022	2022-2023	Northern	#882255
9.85275766049189	10.668171868161	10.801650101951	8.66879846225858	7.98058353403802	V/A/SWITZERLAND/11159/2023	TRUE	FALSE	2023	A/SWITZERLAND/11159/2023	DA21	A/DARWIN/9/2021	2022-2023	Northern	#44AA99
8.07077205421176	7.15545276167446	10.7414798635186	10.0224945789217	9.12105102829331	V/A/SWITZERLAND/20498/2023	TRUE	FALSE	2023	A/SWITZERLAND/20498/2023	CA22	A/CASTILLALAMANCHA/4547/2022	2022-2023	Northern	#882255
10.2294786762842	10.6767853555869	12.1576444290262	9.83376255658336	9.96000496393165	V/A/SWITZERLAND/25797/2023	TRUE	FALSE	2023	A/SWITZERLAND/25797/2023	CR23	A/CROATIA/10136RV/2023	2023-2024	Northern	#999933
11.0254438448175	10.2909539585716	9.57187780139059	9.16830593618199	10.3622049446038	V/A/SWITZERLAND/28412/2023	TRUE	FALSE	2023	A/SWITZERLAND/28412/2023	CR23	A/CROATIA/10136RV/2023	2023-2024	Northern	#999933
8.56201084139221	8.11446223072856	11.3908404029977	10.3415333725877	9.11702570854399	V/A/SWITZERLAND/32862/2023	TRUE	FALSE	2023	A/SWITZERLAND/32862/2023	CA22	A/CASTILLALAMANCHA/4547/2022	2022-2023	Northern	#882255
9.64144189273163	11.4388206216344	10.7907893328812	10.8202008373961	9.92229969038828	V/A/SWITZERLAND/5384/2023	TRUE	FALSE	2023	A/SWITZERLAND/5384/2023	CR23	A/CROATIA/10136RV/2023	2023-2024	Northern	#999933
10.6034270503078	11.2461234941357	10.1516105753386	10.0711710918928	10.5976650755973	V/A/SWITZERLAND/62589/2023	TRUE	FALSE	2023	A/SWITZERLAND/62589/2023	CR23	A/CROATIA/10136RV/2023	2023-2024	Northern	#999933
8.40124619356666	6.92645218902273	12.0831945099686	10.1774923651173	9.0729950467061	V/A/SWITZERLAND/64418/2023	TRUE	FALSE	2023	A/SWITZERLAND/64418/2023	CA22	A/CASTILLALAMANCHA/4547/2022	2022-2023	Northern	#882255
8.86538698221056	10.8964717382056	11.3288166877474	9.2781925509555	7.36634637530245	V/A/SWITZERLAND/71367/2023	TRUE	FALSE	2023	A/SWITZERLAND/71367/2023	DA21	A/DARWIN/9/2021	2022-2023	Northern	#44AA99
7.12665032247379	8.51313785373508	11.8300585732426	10.5345462394388	10.0926577991425	V/A/SWITZERLAND/76199/2023	TRUE	FALSE	2023	A/SWITZERLAND/76199/2023	CA22	A/CASTILLALAMANCHA/4547/2022	2022-2023	Northern	#882255
7.80148780106733	7.86646002386573	11.6251760779089	10.4260913837127	9.27110059964217	V/A/SWITZERLAND/85635/2023	TRUE	FALSE	2023	A/SWITZERLAND/85635/2023	CA22	A/CASTILLALAMANCHA/4547/2022	2022-2023	Northern	#882255
9.66961716067114	11.7236953907292	10.3635385605542	10.9928771562182	9.89787959197113	V/A/SWITZERLAND/8649/2023	TRUE	FALSE	2023	A/SWITZERLAND/8649/2023	CR23	A/CROATIA/10136RV/2023	2023-2024	Northern	#999933
8.42625651287744	7.4922734199793	12.3149527590851	10.1924916479781	8.94052013248571	V/A/SWITZERLAND/87207/2023	TRUE	FALSE	2023	A/SWITZERLAND/87207/2023	CA22	A/CASTILLALAMANCHA/4547/2022	2022-2023	Northern	#882255
8.78234477504578	10.8416897906307	11.4860209854632	8.75811135516246	7.97274430090106	V/A/SWITZERLAND/95050/2023	TRUE	FALSE	2023	A/SWITZERLAND/95050/2023	DA21	A/DARWIN/9/2021	2022-2023	Northern	#44AA99
10.4267098424738	10.2142362632743	9.55829135972727	9.80408514989736	9.73333896571978	V/A/SYDNEY/856/2023	TRUE	FALSE	2023	A/SYDNEY/856/2023	CR23	A/CROATIA/10136RV/2023	2023-2024	Southern	#999933
10.2387819278131	10.5266586640371	10.0231954624999	10.0147724618109	10.1277581534591	V/A/SYDNEY/878/2023	TRUE	FALSE	2023	A/SYDNEY/878/2023	CR23	A/CROATIA/10136RV/2023	2023-2024	Southern	#999933
10.1702921110838	11.0251691240511	11.692101806853	7.57699857653084	8.33582491563091	V/A/VALLADOLID/4167/2023	TRUE	FALSE	2023	A/VALLADOLID/4167/2023	DA21	A/DARWIN/9/2021	2022-2023	Northern	#44AA99
11.1085077377886	8.36835331600181	11.7070992070804	9.43248838920737	10.8029351735316	S/A/CATALONIA/NSVH102423723/2024	FALSE	TRUE	2024	A/CATALONIA/NSVH102423723/2024	CR23	A/CROATIA/10136RV/2023	2023-2024	Northern	#999933
10.6822835385395	10.6227336192179	10.2521797935113	10.4468750142594	10.2031661642826	S/A/COLORADO/6/2024	FALSE	TRUE	2024	A/COLORADO/6/2024	NA	NA	NA	NA	NA
9.70232035956313	10.5882580547844	10.7388237642071	10.0277755347175	9.77771003552725	S/A/ESKILSTUNA/SE2402325/2024	FALSE	TRUE	2024	A/ESKILSTUNA/SE2402325/2024	NA	NA	NA	NA	NA
11.599694301347	12.9042369747382	11.0566672879158	6.81310727953374	13.4583257814459	S/A/KENTUCKY/29/2024	FALSE	TRUE	2024	A/KENTUCKY/29/2024	CR23	A/CROATIA/10136RV/2023	2023-2024	Northern	#999933
10.4236011095787	12.0082365945997	12.1187093418548	8.81201153943508	12.6163375348765	S/A/NETHERLANDS/2093/2024	FALSE	TRUE	2024	A/NETHERLANDS/2093/2024	NA	NA	NA	NA	NA
10.6004758641034	12.3695078582629	11.4477720481772	7.45902562130757	12.8450002058809	S/A/NORWAY/1952/2024	FALSE	TRUE	2024	A/NORWAY/1952/2024	CR23	A/CROATIA/10136RV/2023	2023-2024	Northern	#999933
11.2780509630019	13.0464504492327	11.2045669376382	6.96981517614871	13.3789764820362	S/A/NORWAY/423/2024	FALSE	TRUE	2024	A/NORWAY/423/2024	CR23	A/CROATIA/10136RV/2023	2023-2024	Northern	#999933
11.207729093038	12.7299197132892	9.77219823971671	7.92721848497677	11.8647020957344	S/A/OKLAHOMA/5/2024	FALSE	TRUE	2024	A/OKLAHOMA/5/2024	CR23	A/CROATIA/10136RV/2023	2023-2024	Northern	#999933
10.7644182498276	10.2762367824786	11.3482682839308	9.33984117840169	11.5181101639671	S/A/OREGON/266/2024	FALSE	TRUE	2024	A/OREGON/266/2024	CR23	A/CROATIA/10136RV/2023	2023-2024	Northern	#999933
9.67122660301947	10.7450367888651	10.6882701508847	6.65560705711347	12.1562054259005	S/A/SLOVENIA/49/2024	FALSE	TRUE	2024	A/SLOVENIA/49/2024	CR23	A/CROATIA/10136RV/2023	2023-2024	Northern	#999933
9.82928256054155	10.7422048725663	11.2216553439723	10.6326549939115	10.4700803058724	S/A/SWITZERLAND/47775/2024	FALSE	TRUE	2024	A/SWITZERLAND/47775/2024	NA	NA	NA	NA	NA
9.98016018716493	10.8030845092447	11.949576598425	11.3521055430189	10.4088406598454	S/A/SWITZERLAND/59652/2024	FALSE	TRUE	2024	A/SWITZERLAND/59652/2024	EN24	A/ENGLAND/185/2024	2023-2024	Northern	#6699CC
11.1416988029616	9.73954388014791	12.535674366877	10.3869093888786	11.4406104439535	S/A/TOKYO/EIS11171/2024	FALSE	TRUE	2024	A/TOKYO/EIS11171/2024	CR23	A/CROATIA/10136RV/2023	2023-2024	Northern	#999933
10.7619268462926	9.57122117097814	12.0067351355762	10.1898865533166	11.1715448558289	S/A/WISCONSIN/154/2024	FALSE	TRUE	2024	A/WISCONSIN/154/2024	CR23	A/CROATIA/10136RV/2023	2023-2024	Northern	#999933
12.0514200476581	12.3953255658908	11.1314897557879	6.72859371954073	13.5606498108566	S/A/WISCONSIN/160/2024	FALSE	TRUE	2024	A/WISCONSIN/160/2024	NA	NA	NA	NA	NA
10.1891955967869	11.3419036510965	11.0576859691539	10.6424466868927	11.0920671897291	V/A/ADDUQM/7241563/2024	TRUE	FALSE	2024	A/ADDUQM/7241563/2024	CR23	A/CROATIA/10136RV/2023	2023-2024	Northern	#999933
11.0476816227147	11.7983016557677	11.2141260487779	10.9266321122772	10.3747817614232	V/A/ALBANIA/302412/2024	TRUE	FALSE	2024	A/ALBANIA/302412/2024	EN24	A/ENGLAND/185/2024	2023-2024	Northern	#6699CC
10.1801597932883	10.7336697318387	11.5030119537973	11.3434184115275	11.0475926376751	V/A/ALBANIA/302422/2024	TRUE	FALSE	2024	A/ALBANIA/302422/2024	EN24	A/ENGLAND/185/2024	2023-2024	Northern	#6699CC
10.5724725172571	11.1442415251941	10.340918493513	11.357079845655	10.5151074047267	V/A/ALBANIA/302481/2024	TRUE	FALSE	2024	A/ALBANIA/302481/2024	CR23	A/CROATIA/10136RV/2023	2023-2024	Northern	#999933
10.4459305572402	10.5433018141275	9.94010210497552	9.70515014038075	10.7522383886652	V/A/ALBANIA/302626/2024	TRUE	FALSE	2024	A/ALBANIA/302626/2024	CR23	A/CROATIA/10136RV/2023	2023-2024	Northern	#999933
10.386068448455	10.3919418173129	10.0146549484492	9.43437820323744	10.8875483986198	V/A/ALBANIA/302684/2024	TRUE	FALSE	2024	A/ALBANIA/302684/2024	CR23	A/CROATIA/10136RV/2023	2023-2024	Northern	#999933
10.5439610205592	10.7635347892238	10.0761062257384	9.6843122424491	10.7766716394996	V/A/ALBANIA/302794/2024	TRUE	FALSE	2024	A/ALBANIA/302794/2024	CR23	A/CROATIA/10136RV/2023	2023-2024	Northern	#999933
10.4638968040067	11.3127704077148	10.3893377347883	10.2678121872307	10.3752589399776	V/A/ALBANIA/302815/2024	TRUE	FALSE	2024	A/ALBANIA/302815/2024	CR23	A/CROATIA/10136RV/2023	2023-2024	Northern	#999933
10.4996661740748	10.670403665724	10.0543779947648	9.75803520921078	10.7084441536786	V/A/ALBANIA/302854/2024	TRUE	FALSE	2024	A/ALBANIA/302854/2024	CR23	A/CROATIA/10136RV/2023	2023-2024	Northern	#999933
10.1979461001991	11.0035015358944	10.1194870762038	10.2534295815978	10.2898320596458	V/A/ALBANIA/302946/2024	TRUE	FALSE	2024	A/ALBANIA/302946/2024	CR23	A/CROATIA/10136RV/2023	2023-2024	Northern	#999933
10.5171812502521	10.6659275703067	9.98810334338679	9.71164131599087	10.6503263143893	V/A/ALBANIA/302957/2024	TRUE	FALSE	2024	A/ALBANIA/302957/2024	CR23	A/CROATIA/10136RV/2023	2023-2024	Northern	#999933
10.4007820209179	10.5900992653157	9.99960455034293	9.72121540702572	10.7012750831508	V/A/ALBANIA/302978/2024	TRUE	FALSE	2024	A/ALBANIA/302978/2024	CR23	A/CROATIA/10136RV/2023	2023-2024	Northern	#999933
10.175479573794	11.1886146542001	10.2431747946977	10.3896789860491	10.6094419134459	V/A/ALBANIA/303794/2024	TRUE	FALSE	2024	A/ALBANIA/303794/2024	CR23	A/CROATIA/10136RV/2023	2023-2024	Northern	#999933
10.9957925077185	11.4239893060504	11.450427077545	11.2215384877982	12.2443663511362	V/A/ALBANIA/309596/2024	TRUE	FALSE	2024	A/ALBANIA/309596/2024	EN24	A/ENGLAND/185/2024	2024-2025	Northern	#6699CC
11.6064224208686	11.8327329986166	11.6795119404844	11.9323457854422	12.8536851468123	V/A/ALBANIA/309748/2024	TRUE	FALSE	2024	A/ALBANIA/309748/2024	EN24	A/ENGLAND/185/2024	2024-2025	Northern	#6699CC
11.0196717846989	11.9928123825864	10.77980314841	11.791798917511	12.3978933283692	V/A/ALBANIA/309789/2024	TRUE	FALSE	2024	A/ALBANIA/309789/2024	EN24	A/ENGLAND/185/2024	2024-2025	Northern	#6699CC
11.613747653548	11.6994229603887	11.383062137499	12.6476538531972	12.413443725371	V/A/ALBANIA/309790/2024	TRUE	FALSE	2024	A/ALBANIA/309790/2024	EN24	A/ENGLAND/185/2024	2024-2025	Northern	#6699CC
11.4057583278977	11.7579028816599	12.1275714262643	12.9077942545545	12.2039681284028	V/A/ALBANIA/309793/2024	TRUE	FALSE	2024	A/ALBANIA/309793/2024	EN24	A/ENGLAND/185/2024	2024-2025	Northern	#6699CC
11.2932492966624	12.3532721206577	11.2460876424257	11.9211090837134	12.1138819275901	V/A/ALBANIA/310210/2024	TRUE	FALSE	2024	A/ALBANIA/310210/2024	EN24	A/ENGLAND/185/2024	2024-2025	Northern	#6699CC
11.3512080500053	10.8138945612769	8.56662443066978	12.5806204707387	10.599624412856	V/A/ALBANIA/310457/2024	TRUE	FALSE	2024	A/ALBANIA/310457/2024	CR23	A/CROATIA/10136RV/2023	2024-2025	Northern	#999933
10.4656772068637	11.7604395963394	10.509022472682	11.2667363914544	10.3305704126971	V/A/ARGENTINA/1130/2024	TRUE	FALSE	2024	A/ARGENTINA/1130/2024	EN24	A/ENGLAND/185/2024	2024-2025	Southern	#6699CC
11.3877112064161	12.2773772186846	12.3174091285894	12.1536015579559	11.3913122292427	V/A/ARGENTINA/1187/2024	TRUE	FALSE	2024	A/ARGENTINA/1187/2024	EN24	A/ENGLAND/185/2024	2024-2025	Southern	#6699CC
11.3610052477689	11.91813576949	10.5711392103064	10.9690148110303	10.7047304384891	V/A/ARGENTINA/1219/2024	TRUE	FALSE	2024	A/ARGENTINA/1219/2024	EN24	A/ENGLAND/185/2024	2024-2025	Southern	#6699CC
11.2575255254781	11.7452765555817	11.7809046051587	11.125582962973	10.643854162118	V/A/ARGENTINA/1231/2024	TRUE	FALSE	2024	A/ARGENTINA/1231/2024	EN24	A/ENGLAND/185/2024	2024-2025	Southern	#6699CC
11.3226356617068	12.0737232216203	11.6411877840048	11.0789684817739	11.459951896042	V/A/ARGENTINA/1244/2024	TRUE	FALSE	2024	A/ARGENTINA/1244/2024	EN24	A/ENGLAND/185/2024	2024-2025	Southern	#6699CC
11.3319043982337	11.6609480222914	11.2587943306274	10.0704723370526	11.6325275347895	V/A/ARGENTINA/1256/2024	TRUE	FALSE	2024	A/ARGENTINA/1256/2024	EN24	A/ENGLAND/185/2024	2024-2025	Southern	#6699CC
11.3712081753033	12.5204870577593	10.7327045357674	11.0454042700997	11.4150328571697	V/A/ARGENTINA/1279/2024	TRUE	FALSE	2024	A/ARGENTINA/1279/2024	EN24	A/ENGLAND/185/2024	2024-2025	Southern	#6699CC
9.41615215502579	11.2870424188537	11.0908531178199	10.2882279109013	10.0476740738964	V/A/BADENWURTTEMBERG/28/2024	TRUE	FALSE	2024	A/BADENWURTTEMBERG/28/2024	CR23	A/CROATIA/10136RV/2023	2023-2024	Northern	#999933
10.2269306093982	10.8251353458689	10.6941560734931	10.036130518963	9.83447249522798	V/A/BADENWURTTEMBERG/55/2024	TRUE	FALSE	2024	A/BADENWURTTEMBERG/55/2024	CR23	A/CROATIA/10136RV/2023	2023-2024	Northern	#999933
12.0724444475627	12.4050554710036	10.8587612793898	10.4740421409996	11.2764634802883	V/A/BELGIUM/799/2024	TRUE	FALSE	2024	A/BELGIUM/799/2024	EN24	A/ENGLAND/185/2024	2024-2025	Northern	#6699CC
11.015441864213	11.5318146052471	10.5153696307864	11.4357152725559	10.2108774559706	V/A/BELGIUM/8271/2024	TRUE	FALSE	2024	A/BELGIUM/8271/2024	EN24	A/ENGLAND/185/2024	2024-2025	Northern	#6699CC
9.44721771702736	11.294293283833	11.0673179690996	10.2738190870429	10.0855992406947	V/A/BERLIN/26/2024	TRUE	FALSE	2024	A/BERLIN/26/2024	CR23	A/CROATIA/10136RV/2023	2023-2024	Northern	#999933
10.123948386055	11.8436245492783	10.628749879461	12.3917554199128	10.9237829486119	V/A/BOSNIAANDHERZEGOVINA/502/2024	TRUE	FALSE	2024	A/BOSNIAANDHERZEGOVINA/502/2024	EN24	A/ENGLAND/185/2024	2023-2024	Northern	#6699CC
10.3000499000363	11.5352767305416	10.4449030691096	11.3943185720982	10.553588786798	V/A/BOSNIAANDHERZEGOVINA/599/2024	TRUE	FALSE	2024	A/BOSNIAANDHERZEGOVINA/599/2024	EN24	A/ENGLAND/185/2024	2023-2024	Northern	#6699CC
11.0781891287522	11.775271298347	11.2273806577741	10.9122774954755	10.4085600869464	V/A/BOSNIAANDHERZEGOVINA/649/2024	TRUE	FALSE	2024	A/BOSNIAANDHERZEGOVINA/649/2024	EN24	A/ENGLAND/185/2024	2023-2024	Northern	#6699CC
10.6117115610812	10.4761398375291	10.6772467667024	10.3030476417689	11.8736205204458	V/A/BULGARIA/2091/2024	TRUE	FALSE	2024	A/BULGARIA/2091/2024	CR23	A/CROATIA/10136RV/2023	2023-2024	Northern	#999933
10.7176399000472	10.4967808154836	11.020654662956	10.2235487067612	10.972301420921	V/A/BULGARIA/2222/2024	TRUE	FALSE	2024	A/BULGARIA/2222/2024	CR23	A/CROATIA/10136RV/2023	2023-2024	Northern	#999933
10.9836771840423	11.9681881228039	10.5730879008366	10.2819544390738	11.6961627474236	V/A/BULGARIA/2256/2024	TRUE	FALSE	2024	A/BULGARIA/2256/2024	EN24	A/ENGLAND/185/2024	2023-2024	Northern	#6699CC
10.8756202426436	11.5032519249182	10.2372217005253	11.4459985987138	11.062357125073	V/A/BULGARIA/2261/2024	TRUE	FALSE	2024	A/BULGARIA/2261/2024	EN24	A/ENGLAND/185/2024	2023-2024	Northern	#6699CC
11.050361376519	10.822737529987	10.4173954003476	10.2940883362449	11.0998299028577	V/A/BULGARIA/2398/2024	TRUE	FALSE	2024	A/BULGARIA/2398/2024	CR23	A/CROATIA/10136RV/2023	2023-2024	Northern	#999933
11.5218849033011	11.4857275257592	10.8303730900981	11.2217799153607	11.2312214372055	V/A/BULGARIA/2402/2024	TRUE	FALSE	2024	A/BULGARIA/2402/2024	EN24	A/ENGLAND/185/2024	2023-2024	Northern	#6699CC
11.4340417052194	11.8089465656139	10.4614208135439	11.1190535158241	10.6551006003503	V/A/BULGARIA/2443/2024	TRUE	FALSE	2024	A/BULGARIA/2443/2024	EN24	A/ENGLAND/185/2024	2023-2024	Northern	#6699CC
11.384131804501	12.1077941406247	10.7774493681533	9.98022900047453	11.203624397704	V/A/BULGARIA/2502/2024	TRUE	FALSE	2024	A/BULGARIA/2502/2024	EN24	A/ENGLAND/185/2024	2023-2024	Northern	#6699CC
10.9924366150676	11.5878106761614	11.1641602157868	10.146519748687	11.2074813403415	V/A/BULGARIA/2507/2024	TRUE	FALSE	2024	A/BULGARIA/2507/2024	EN24	A/ENGLAND/185/2024	2023-2024	Northern	#6699CC
11.1460438738879	12.357671441686	10.926531236823	12.273207383867	10.6735412115585	V/A/BULGARIA/3483/2024	TRUE	FALSE	2024	A/BULGARIA/3483/2024	EN24	A/ENGLAND/185/2024	2024-2025	Northern	#6699CC
11.0608184523712	11.563008127144	11.3659789865958	11.7375244749157	11.7883065568585	V/A/BULGARIA/3484/2024	TRUE	FALSE	2024	A/BULGARIA/3484/2024	EN24	A/ENGLAND/185/2024	2024-2025	Northern	#6699CC
11.1328898715994	12.3446026249212	10.9192083150485	12.2986309057136	10.7437925612022	V/A/BULGARIA/3540/2024	TRUE	FALSE	2024	A/BULGARIA/3540/2024	EN24	A/ENGLAND/185/2024	2024-2025	Northern	#6699CC
10.4638048817723	11.3976293976492	10.4856355734875	11.9078869789084	10.4900020018182	V/A/BULGARIA/3542/2024	TRUE	FALSE	2024	A/BULGARIA/3542/2024	EN24	A/ENGLAND/185/2024	2024-2025	Northern	#6699CC
11.2112527647691	12.139790605993	10.4517045577489	11.8291197901353	10.5699734609382	V/A/BULGARIA/3568/2024	TRUE	FALSE	2024	A/BULGARIA/3568/2024	EN24	A/ENGLAND/185/2024	2024-2025	Northern	#6699CC
11.2078167892647	12.2765275659373	10.8601660035485	12.3025675981979	10.7001102875159	V/A/BULGARIA/3571/2024	TRUE	FALSE	2024	A/BULGARIA/3571/2024	EN24	A/ENGLAND/185/2024	2024-2025	Northern	#6699CC
11.2378822130774	12.2476550447237	10.8593816887604	12.3267793687537	10.7072681432912	V/A/BULGARIA/3618/2024	TRUE	FALSE	2024	A/BULGARIA/3618/2024	EN24	A/ENGLAND/185/2024	2024-2025	Northern	#6699CC
11.1533183721843	12.3748377621129	10.9436414838803	12.2467760861904	10.7706735486625	V/A/CAERPHILLY/1560/2024	TRUE	FALSE	2024	A/CAERPHILLY/1560/2024	EN24	A/ENGLAND/185/2024	2024-2025	Northern	#6699CC
10.6911618629199	11.724816901153	10.4759823281474	11.3661514896075	10.4565158342726	V/A/CANTABRIA/2340/2024	TRUE	FALSE	2024	A/CANTABRIA/2340/2024	EN24	A/ENGLAND/185/2024	2024-2025	Northern	#6699CC
9.8579122915189	10.502968188966	10.644083977289	10.7778060219097	10.0559829510251	V/A/CATALONIA/NSBE252798491/2024	TRUE	FALSE	2024	A/CATALONIA/NSBE252798491/2024	CR23	A/CROATIA/10136RV/2023	2023-2024	Northern	#999933
9.89011900813755	10.9668717361824	12.0258767461567	11.5287987581218	11.2381614381442	V/A/CATALONIA/NSJO510768271/2024	TRUE	FALSE	2024	A/CATALONIA/NSJO510768271/2024	EN24	A/ENGLAND/185/2024	2023-2024	Northern	#6699CC
11.56701478014	10.513956959545	9.66807391866895	10.8160888727246	9.38179991562947	V/A/CATALONIA/NSVH102337351/2024	TRUE	FALSE	2024	A/CATALONIA/NSVH102337351/2024	CR23	A/CROATIA/10136RV/2023	2023-2024	Northern	#999933
11.3723276106156	11.5842365723601	10.9226590775584	11.0500038738618	11.1720318061339	V/A/CATALONIA/NSVH102343016/2024	TRUE	FALSE	2024	A/CATALONIA/NSVH102343016/2024	EN24	A/ENGLAND/185/2024	2023-2024	Northern	#6699CC
10.9481809083184	12.4526450498509	11.8738017139406	11.5030278728782	10.4745420119966	V/A/CATALONIA/NSVH102371258/2024	TRUE	FALSE	2024	A/CATALONIA/NSVH102371258/2024	EN24	A/ENGLAND/185/2024	2023-2024	Northern	#6699CC
10.641824976279	10.9765371174205	10.4525536153847	11.7361101769143	10.345226872147	V/A/CATALONIA/NSVH102417282/2024	TRUE	FALSE	2024	A/CATALONIA/NSVH102417282/2024	EN24	A/ENGLAND/185/2024	2023-2024	Northern	#6699CC
11.533854578382	11.8541314619741	11.2331081797378	12.0563470288642	11.3743723869497	V/A/CATALONIA/NSVH102421648/2024	TRUE	FALSE	2024	A/CATALONIA/NSVH102421648/2024	EN24	A/ENGLAND/185/2024	2023-2024	Northern	#6699CC
11.3593027822224	10.347030329174	11.2362030100413	11.1364256806077	11.1906986081984	V/A/CATALONIA/NSVH102422395/2024	TRUE	FALSE	2024	A/CATALONIA/NSVH102422395/2024	CR23	A/CROATIA/10136RV/2023	2023-2024	Northern	#999933
10.6692371647467	9.18528609792392	11.2056979076741	9.99116054620516	10.762088353019	V/A/CATALONIA/NSVH102423723/2024	TRUE	FALSE	2024	A/CATALONIA/NSVH102423723/2024	CR23	A/CROATIA/10136RV/2023	2023-2024	Northern	#999933
9.83628719393424	10.4117090696049	10.2376812374857	10.562471137075	9.81313072992444	V/A/CATALONIA/NSVH102426635/2024	TRUE	FALSE	2024	A/CATALONIA/NSVH102426635/2024	CR23	A/CROATIA/10136RV/2023	2023-2024	Northern	#999933
10.8572270103064	11.4894667306502	10.383856365786	11.566368985935	10.347310209976	V/A/CATALONIA/NSVH102429597/2024	TRUE	FALSE	2024	A/CATALONIA/NSVH102429597/2024	EN24	A/ENGLAND/185/2024	2023-2024	Northern	#6699CC
10.9990154203976	12.1492833351153	10.4755609883098	12.293665726225	11.3482986624634	V/A/COMUNIDADVALENCIANA/2045/2024	TRUE	FALSE	2024	A/COMUNIDADVALENCIANA/2045/2024	EN24	A/ENGLAND/185/2024	2024-2025	Northern	#6699CC
11.8102728216376	9.2896494449055	12.2101390777937	10.5874650590808	12.1479309494898	V/A/COTED'IVOIRE/4189/2024	TRUE	FALSE	2024	A/COTED'IVOIRE/4189/2024	EN24	A/ENGLAND/185/2024	2024-2025	Northern	#6699CC
11.6293450010818	9.79995624026825	11.3332237503789	9.75743357401822	12.0452325164552	V/A/COTED'IVOIRE/4266/2024	TRUE	FALSE	2024	A/COTED'IVOIRE/4266/2024	CR23	A/CROATIA/10136RV/2023	2024-2025	Northern	#999933
12.1245844114141	9.47611668261421	12.3729662756241	10.3313481157597	12.0049401313203	V/A/COTED'IVOIRE/4331/2024	TRUE	FALSE	2024	A/COTED'IVOIRE/4331/2024	EN24	A/ENGLAND/185/2024	2024-2025	Northern	#6699CC
10.0505243918348	12.8826804204245	11.5999378114862	12.26590126429	10.9652182937963	V/A/COTED'IVOIRE/4459/2024	TRUE	FALSE	2024	A/COTED'IVOIRE/4459/2024	EN24	A/ENGLAND/185/2024	2024-2025	Northern	#6699CC
11.0907301776923	10.924400109287	11.4190478434891	10.9913702822999	11.0660923939591	V/A/COTED'IVOIRE/4492/2024	TRUE	FALSE	2024	A/COTED'IVOIRE/4492/2024	CR23	A/CROATIA/10136RV/2023	2024-2025	Northern	#999933
10.6278379846645	11.6195451272359	11.6242460991407	11.305336971124	11.2962308215898	V/A/COTED'IVOIRE/4555/2024	TRUE	FALSE	2024	A/COTED'IVOIRE/4555/2024	EN24	A/ENGLAND/185/2024	2024-2025	Northern	#6699CC
9.91395667910132	10.6212884805261	10.3245307142205	10.2120579152022	10.4215166672522	V/A/COTED'IVOIRE/4592/2024	TRUE	FALSE	2024	A/COTED'IVOIRE/4592/2024	CR23	A/CROATIA/10136RV/2023	2024-2025	Northern	#999933
11.1553590543776	11.874344401314	11.4378903314485	10.1139314711252	10.8702206177042	V/A/COTED'IVOIRE/4593/2024	TRUE	FALSE	2024	A/COTED'IVOIRE/4593/2024	EN24	A/ENGLAND/185/2024	2024-2025	Northern	#6699CC
11.7220086364097	11.2447870333241	11.0138583957648	11.1771461317435	10.6737848157795	V/A/COTED'IVOIRE/4610/2024	TRUE	FALSE	2024	A/COTED'IVOIRE/4610/2024	EN24	A/ENGLAND/185/2024	2024-2025	Northern	#6699CC
11.0712859708612	10.9676843539143	9.24014464982056	10.3304696123506	10.0377853872213	V/A/DAKAR/17/2024	TRUE	FALSE	2024	A/DAKAR/17/2024	CR23	A/CROATIA/10136RV/2023	2023-2024	Northern	#999933
10.6386620510541	10.4319041828103	9.62373452207829	9.65142725068385	10.5758758942902	V/A/DAKAR/18/2024	TRUE	FALSE	2024	A/DAKAR/18/2024	CR23	A/CROATIA/10136RV/2023	2023-2024	Northern	#999933
10.3573249038796	11.1108570213049	11.006619702729	10.469473262982	10.8974120681264	V/A/DAKAR/19/2024	TRUE	FALSE	2024	A/DAKAR/19/2024	CR23	A/CROATIA/10136RV/2023	2023-2024	Northern	#999933
10.4883529492537	10.6480157579197	9.99382542586536	9.72708453067965	10.6581398681315	V/A/DAKAR/21/2024	TRUE	FALSE	2024	A/DAKAR/21/2024	CR23	A/CROATIA/10136RV/2023	2023-2024	Northern	#999933
10.6288033882628	10.5152727769808	9.69673748167439	9.71767648158473	10.5397941791718	V/A/DAKAR/22/2024	TRUE	FALSE	2024	A/DAKAR/22/2024	CR23	A/CROATIA/10136RV/2023	2023-2024	Northern	#999933
10.5819865848618	10.3848534348705	9.63064787638173	9.42171135019195	10.7417735458392	V/A/DAKAR/26/2024	TRUE	FALSE	2024	A/DAKAR/26/2024	CR23	A/CROATIA/10136RV/2023	2023-2024	Northern	#999933
11.4054893807613	11.5035865582369	10.9762854493689	11.1315457345682	10.9242905026471	V/A/DAKAR/36/2024	TRUE	FALSE	2024	A/DAKAR/36/2024	EN24	A/ENGLAND/185/2024	2023-2024	Northern	#6699CC
11.217169136072	10.8875092924151	10.8027085081477	10.7879542382733	10.6707052541659	V/A/DAKAR/37/2024	TRUE	FALSE	2024	A/DAKAR/37/2024	CR23	A/CROATIA/10136RV/2023	2023-2024	Northern	#999933
11.0558017860633	10.6022142556269	10.3507368141278	10.4330961151274	10.5850375892673	V/A/DAKAR/38/2024	TRUE	FALSE	2024	A/DAKAR/38/2024	CR23	A/CROATIA/10136RV/2023	2023-2024	Northern	#999933
11.3845007842795	11.507397613007	10.9514753624099	11.1697682846891	10.9371684044096	V/A/DAKAR/40/2024	TRUE	FALSE	2024	A/DAKAR/40/2024	EN24	A/ENGLAND/185/2024	2023-2024	Northern	#6699CC
11.0558543057008	11.6064784487942	11.0878289765428	10.7029981951447	11.3242268601157	V/A/DAKAR/42/2024	TRUE	FALSE	2024	A/DAKAR/42/2024	EN24	A/ENGLAND/185/2024	2024-2025	Northern	#6699CC
11.7259674766946	11.175029270658	11.027996123817	11.1927312919756	10.6558061130801	V/A/DENMARK/1089/2024	TRUE	FALSE	2024	A/DENMARK/1089/2024	EN24	A/ENGLAND/185/2024	2023-2024	Northern	#6699CC
10.6478857487785	12.4642651777928	12.131923919102	11.0619683797754	10.1933332739948	V/A/DENMARK/2348/2024	TRUE	FALSE	2024	A/DENMARK/2348/2024	EN24	A/ENGLAND/185/2024	2024-2025	Northern	#6699CC
10.651124197859	11.8004742151134	10.4959227831102	11.331695363277	10.4381468219836	V/A/DENMARK/2352/2024	TRUE	FALSE	2024	A/DENMARK/2352/2024	EN24	A/ENGLAND/185/2024	2024-2025	Northern	#6699CC
10.9377171382751	11.554412904375	11.724484031727	11.3435093741076	11.1587032979172	V/A/DENMARK/2353/2024	TRUE	FALSE	2024	A/DENMARK/2353/2024	EN24	A/ENGLAND/185/2024	2024-2025	Northern	#6699CC
11.4494556249652	10.9425032156387	11.1865760176787	11.3950704269863	10.8557920154662	V/A/DENMARK/2392/2024	TRUE	FALSE	2024	A/DENMARK/2392/2024	EN24	A/ENGLAND/185/2024	2024-2025	Northern	#6699CC
10.6619651933871	11.7512755946255	10.5011783541867	11.3999974139702	10.5130241250378	V/A/DENMARK/2441/2024	TRUE	FALSE	2024	A/DENMARK/2441/2024	EN24	A/ENGLAND/185/2024	2024-2025	Northern	#6699CC
11.7497793287123	12.0145980936264	11.2066362157011	12.0742005020381	11.0604458779406	V/A/ENGLAND/137/2024	TRUE	FALSE	2024	A/ENGLAND/137/2024	EN24	A/ENGLAND/185/2024	2023-2024	Northern	#6699CC
11.715928709275	11.1553225524194	11.0492508742474	11.1268030111055	10.6458270715156	V/A/ENGLAND/138/2024	TRUE	FALSE	2024	A/ENGLAND/138/2024	EN24	A/ENGLAND/185/2024	2023-2024	Northern	#6699CC
11.3328452361878	11.979548315456	12.3010581579438	12.1502498033474	11.3663433174781	V/A/ENGLAND/143/2024	TRUE	FALSE	2024	A/ENGLAND/143/2024	EN24	A/ENGLAND/185/2024	2023-2024	Northern	#6699CC
11.2372603203206	12.4867280180998	11.0129033500176	11.4069439085929	11.1749128316699	V/A/ENGLAND/144/2024	TRUE	FALSE	2024	A/ENGLAND/144/2024	EN24	A/ENGLAND/185/2024	2024-2025	Northern	#6699CC
10.4035434305072	12.3357012329955	11.8938527787808	12.3483068297715	11.0647288298789	V/A/ENGLAND/145/2024	TRUE	FALSE	2024	A/ENGLAND/145/2024	EN24	A/ENGLAND/185/2024	2023-2024	Northern	#6699CC
11.7198195818118	12.0326461155477	11.1070366675454	12.1193471853811	11.1051736495196	V/A/ENGLAND/165/2024	TRUE	FALSE	2024	A/ENGLAND/165/2024	EN24	A/ENGLAND/185/2024	2023-2024	Northern	#6699CC
11.2406975563857	12.0687114715548	12.3039055218589	12.1824579331747	11.3494589129076	V/A/ENGLAND/168/2024	TRUE	FALSE	2024	A/ENGLAND/168/2024	EN24	A/ENGLAND/185/2024	2024-2025	Northern	#6699CC
11.2593366305851	11.661034820487	11.1920119109128	11.4093137244284	11.6185217677525	V/A/ENGLAND/169/2024	TRUE	FALSE	2024	A/ENGLAND/169/2024	EN24	A/ENGLAND/185/2024	2024-2025	Northern	#6699CC
11.6558638839181	12.0959212693412	11.1322266800872	12.113657955202	11.1131264504577	V/A/ENGLAND/171/2024	TRUE	FALSE	2024	A/ENGLAND/171/2024	EN24	A/ENGLAND/185/2024	2024-2025	Northern	#6699CC
10.7149567522174	12.1171041953097	12.1336514637267	11.2890031569629	11.4271726821837	V/A/ENGLAND/172/2024	TRUE	FALSE	2024	A/ENGLAND/172/2024	EN24	A/ENGLAND/185/2024	2024-2025	Northern	#6699CC
12.2232896437259	11.4110982892497	11.4656785331143	12.270034518339	11.0146794863423	V/A/ENGLAND/173/2024	TRUE	FALSE	2024	A/ENGLAND/173/2024	EN24	A/ENGLAND/185/2024	2024-2025	Northern	#6699CC
11.4191635014491	11.2832609146967	11.6488457985558	11.48856991517	11.9546994833517	V/A/ENGLAND/174/2024	TRUE	FALSE	2024	A/ENGLAND/174/2024	EN24	A/ENGLAND/185/2024	2024-2025	Northern	#6699CC
10.887501515429	12.1684528484729	12.2435673332413	12.1582056688832	11.3534472480811	V/A/ENGLAND/179/2024	TRUE	FALSE	2024	A/ENGLAND/179/2024	EN24	A/ENGLAND/185/2024	2023-2024	Northern	#6699CC
11.2696612809257	12.0889771747698	11.0397452206165	11.4572507067098	12.1625434513061	V/A/ENGLAND/182/2024	TRUE	FALSE	2024	A/ENGLAND/182/2024	EN24	A/ENGLAND/185/2024	2023-2024	Northern	#6699CC
10.5281660810425	12.6352784698677	11.7198814301794	11.1506570721908	10.9676022171806	V/A/ENGLAND/183/2024	TRUE	FALSE	2024	A/ENGLAND/183/2024	EN24	A/ENGLAND/185/2024	2024-2025	Northern	#6699CC
11.3179063180232	11.6383949706507	11.4531567866841	11.1909332431793	10.6883363318826	V/A/ENGLAND/185/2024	TRUE	FALSE	2024	A/ENGLAND/185/2024	EN24	A/ENGLAND/185/2024	2024-2025	Northern	#6699CC
11.4296969845417	11.2604063614873	11.6405247759361	11.4794668898397	11.9230428711524	V/A/ENGLAND/186/2024	TRUE	FALSE	2024	A/ENGLAND/186/2024	EN24	A/ENGLAND/185/2024	2024-2025	Northern	#6699CC
10.8109763855321	12.2135459366224	11.3135731133527	11.4070660971543	11.3008094724475	V/A/ENGLAND/187/2024	TRUE	FALSE	2024	A/ENGLAND/187/2024	EN24	A/ENGLAND/185/2024	2024-2025	Northern	#6699CC
10.6440674224909	11.1992587833859	11.2418196934434	12.3702970318941	10.9783344955816	V/A/ENGLAND/68/2024	TRUE	FALSE	2024	A/ENGLAND/68/2024	EN24	A/ENGLAND/185/2024	2023-2024	Northern	#6699CC
11.1607067184978	11.8157421150485	11.0686390147925	11.379807523851	11.4296852866017	V/A/ENGLAND/69/2024	TRUE	FALSE	2024	A/ENGLAND/69/2024	EN24	A/ENGLAND/185/2024	2023-2024	Northern	#6699CC
10.7342487360673	11.7765919173263	11.8662749821394	10.9834105632999	10.6116213459564	V/A/ENGLAND/72/2024	TRUE	FALSE	2024	A/ENGLAND/72/2024	EN24	A/ENGLAND/185/2024	2023-2024	Northern	#6699CC
11.2239458238881	12.0128039288927	12.3135983496565	12.2743845115639	11.5929484997713	V/A/ENGLAND/73/2024	TRUE	FALSE	2024	A/ENGLAND/73/2024	EN24	A/ENGLAND/185/2024	2023-2024	Northern	#6699CC
12.1848937222517	11.1846203809689	11.2403031231433	10.8822088382084	11.6966620069442	V/A/FRANCE/BFCRELABIPP12101/2024	TRUE	FALSE	2024	A/FRANCE/BFCRELABIPP12101/2024	EN24	A/ENGLAND/185/2024	2024-2025	Northern	#6699CC
10.6822702304285	11.772922139431	10.4735275908326	11.3544071766487	10.431540586204	V/A/FRANCE/GESIPP11347/2024	TRUE	FALSE	2024	A/FRANCE/GESIPP11347/2024	EN24	A/ENGLAND/185/2024	2023-2024	Northern	#6699CC
10.9832688028557	11.2049321009432	9.6961658996197	10.7036229351863	10.2828388685418	V/A/FRANCE/GESRELABIPP10601/2024	TRUE	FALSE	2024	A/FRANCE/GESRELABIPP10601/2024	CR23	A/CROATIA/10136RV/2023	2023-2024	Northern	#999933
11.6692427379046	12.1617407067592	11.1077618925086	12.1577325788411	11.0344044498361	V/A/FRANCE/IDFRELABIPP12407/2024	TRUE	FALSE	2024	A/FRANCE/IDFRELABIPP12407/2024	EN24	A/ENGLAND/185/2024	2024-2025	Northern	#6699CC
10.5424678836744	11.2108915840255	11.2157409874868	10.4280409166561	11.0442890390856	V/A/GHANA/1036/2024	TRUE	FALSE	2024	A/GHANA/1036/2024	CR23	A/CROATIA/10136RV/2023	2023-2024	Northern	#999933
10.8567716030879	10.9110024551865	10.2508861958718	10.8307994729069	10.2896994582707	V/A/GHANA/1488/2024	TRUE	FALSE	2024	A/GHANA/1488/2024	CR23	A/CROATIA/10136RV/2023	2023-2024	Northern	#999933
10.5042138298117	10.597145555852	9.74160839138787	9.90887729077767	10.3908965823888	V/A/GHANA/1725/2024	TRUE	FALSE	2024	A/GHANA/1725/2024	CR23	A/CROATIA/10136RV/2023	2023-2024	Northern	#999933
11.2065683504845	12.2258620130105	10.8607254598781	12.3271511757936	10.7920997706239	V/A/GHANA/1786/2024	TRUE	FALSE	2024	A/GHANA/1786/2024	EN24	A/ENGLAND/185/2024	2024-2025	Northern	#6699CC
10.1975663226596	11.2427874414499	11.4714179469829	10.537105743632	10.998200232606	V/A/GHANA/1812/2024	TRUE	FALSE	2024	A/GHANA/1812/2024	EN24	A/ENGLAND/185/2024	2023-2024	Northern	#6699CC
12.0279017467909	12.5542157434001	11.7424615027087	12.9543843734274	11.0480556718437	V/A/GHANA/1818/2024	TRUE	FALSE	2024	A/GHANA/1818/2024	EN24	A/ENGLAND/185/2024	2024-2025	Northern	#6699CC
10.5327324772035	10.9580038219441	10.8805638770444	10.9589734763494	10.8329500419972	V/A/GHANA/5726/2024	TRUE	FALSE	2024	A/GHANA/5726/2024	CR23	A/CROATIA/10136RV/2023	2023-2024	Northern	#999933
10.7514482234796	11.509976459581	10.7778660991971	11.3149654979231	10.1231997062474	V/A/GHANA/5733/2024	TRUE	FALSE	2024	A/GHANA/5733/2024	EN24	A/ENGLAND/185/2024	2023-2024	Northern	#6699CC
10.9037836317858	12.1946151361176	12.1592974544638	12.1732560346629	11.427569143807	V/A/GHANA/6229/2024	TRUE	FALSE	2024	A/GHANA/6229/2024	EN24	A/ENGLAND/185/2024	2024-2025	Northern	#6699CC
11.4674112747214	12.3577446028936	11.2068990126788	12.9130834808421	11.2780238747971	V/A/GHANA/7019/2024	TRUE	FALSE	2024	A/GHANA/7019/2024	EN24	A/ENGLAND/185/2024	2024-2025	Northern	#6699CC
11.4776244165478	12.1110141275251	12.1604778962216	12.2324688485061	11.4184293606883	V/A/GHANA/7129/2024	TRUE	FALSE	2024	A/GHANA/7129/2024	EN24	A/ENGLAND/185/2024	2024-2025	Northern	#6699CC
10.2076191716035	12.8757678346909	11.4106720192901	12.2824931691569	11.038673418594	V/A/GHANA/7555/2024	TRUE	FALSE	2024	A/GHANA/7555/2024	EN24	A/ENGLAND/185/2024	2024-2025	Northern	#6699CC
10.4145745973181	11.3785913941064	10.35270635269	10.696002819577	10.6876777518991	V/A/HALMSTAD/SE2403868/2024	TRUE	FALSE	2024	A/HALMSTAD/SE2403868/2024	CR23	A/CROATIA/10136RV/2023	2023-2024	Northern	#999933
9.99321573181662	11.7966767566114	10.7618224336903	10.9303391688496	10.4204309168805	V/A/HESSEN/33/2024	TRUE	FALSE	2024	A/HESSEN/33/2024	CR23	A/CROATIA/10136RV/2023	2023-2024	Northern	#999933
11.7468339211607	12.5356247976687	11.4223020737267	10.9331766758321	11.2749733811825	V/A/HONGKONG/2725/2024	TRUE	FALSE	2024	A/HONGKONG/2725/2024	EN24	A/ENGLAND/185/2024	2023-2024	Northern	#6699CC
11.7162421456462	12.1460898569813	11.1592198168206	12.0488039561938	11.0329289986061	V/A/HONGKONG/2743/2024	TRUE	FALSE	2024	A/HONGKONG/2743/2024	EN24	A/ENGLAND/185/2024	2023-2024	Northern	#6699CC
11.6234720230466	12.2101425610566	11.158436835924	12.1389703176476	10.9724797419625	V/A/HONGKONG/2752/2024	TRUE	FALSE	2024	A/HONGKONG/2752/2024	EN24	A/ENGLAND/185/2024	2024-2025	Northern	#6699CC
11.2231126784886	11.7108520647351	12.6011624637606	12.2892473440504	11.4243387306981	V/A/HONGKONG/2753/2024	TRUE	FALSE	2024	A/HONGKONG/2753/2024	EN24	A/ENGLAND/185/2024	2024-2025	Northern	#6699CC
10.7874245631145	12.2041412931138	11.3111171968577	11.3801878552717	11.2487834519998	V/A/HONGKONG/2798/2024	TRUE	FALSE	2024	A/HONGKONG/2798/2024	EN24	A/ENGLAND/185/2024	2024-2025	Northern	#6699CC
11.3138000205447	11.7118227901574	11.2077709532737	11.4026141913931	11.5998793019908	V/A/HONGKONG/2810/2024	TRUE	FALSE	2024	A/HONGKONG/2810/2024	EN24	A/ENGLAND/185/2024	2024-2025	Northern	#6699CC
11.011147883797	12.1861340085752	11.6558189542631	11.4000585602054	10.8306756655852	V/A/HONGKONG/2836/2024	TRUE	FALSE	2024	A/HONGKONG/2836/2024	EN24	A/ENGLAND/185/2024	2024-2025	Northern	#6699CC
10.1014975021268	12.2179608102032	11.9515118887536	11.4671288922181	11.1149306197008	V/A/HONGKONG/2837/2024	TRUE	FALSE	2024	A/HONGKONG/2837/2024	EN24	A/ENGLAND/185/2024	2024-2025	Northern	#6699CC
10.9904870416654	11.9054687794783	12.7496001194314	12.2571331965454	11.2913847740284	V/A/HONGKONG/2861/2024	TRUE	FALSE	2024	A/HONGKONG/2861/2024	EN24	A/ENGLAND/185/2024	2024-2025	Northern	#6699CC
10.7884268359954	12.843738931883	12.1952960148884	12.100204294319	10.9332490170026	V/A/HUNGARY/288/2024	TRUE	FALSE	2024	A/HUNGARY/288/2024	EN24	A/ENGLAND/185/2024	2024-2025	Northern	#6699CC
11.6933383058903	12.1117713400147	11.1421493000488	12.1354465421371	10.952174015511	V/A/HUNGARY/289/2024	TRUE	FALSE	2024	A/HUNGARY/289/2024	EN24	A/ENGLAND/185/2024	2024-2025	Northern	#6699CC
11.2937677606268	12.7573597043332	11.8561525255684	12.1490124069183	11.5246165281925	V/A/HUNGARY/293/2024	TRUE	FALSE	2024	A/HUNGARY/293/2024	EN24	A/ENGLAND/185/2024	2024-2025	Northern	#6699CC
11.2959221423233	11.7468200148109	11.2457153258963	11.4526026240221	11.5937879014262	V/A/HUNGARY/305/2024	TRUE	FALSE	2024	A/HUNGARY/305/2024	EN24	A/ENGLAND/185/2024	2024-2025	Northern	#6699CC
10.9586337385	11.5117092365017	10.2011729488208	11.424075357221	11.1442826718859	V/A/IBRA/7243386/2024	TRUE	FALSE	2024	A/IBRA/7243386/2024	EN24	A/ENGLAND/185/2024	2023-2024	Northern	#6699CC
10.2974530094207	10.577966525863	10.3285225287014	9.9339072822989	10.73725251514	V/A/IBRA/7246065/2024	TRUE	FALSE	2024	A/IBRA/7246065/2024	CR23	A/CROATIA/10136RV/2023	2023-2024	Northern	#999933
10.9784665601757	11.5672553718528	10.2177364707142	11.4555875692928	11.0861580591732	V/A/ICELAND/10805/2024	TRUE	FALSE	2024	A/ICELAND/10805/2024	EN24	A/ENGLAND/185/2024	2023-2024	Northern	#6699CC
10.8864630578724	11.5988455156302	10.198087820734	11.4342582796591	11.0749535439728	V/A/ICELAND/10860/2024	TRUE	FALSE	2024	A/ICELAND/10860/2024	EN24	A/ENGLAND/185/2024	2023-2024	Northern	#6699CC
11.0471111257079	11.3844270043071	10.2915241118328	11.5042940306685	11.0955308968226	V/A/ICELAND/12053/2024	TRUE	FALSE	2024	A/ICELAND/12053/2024	EN24	A/ENGLAND/185/2024	2023-2024	Northern	#6699CC
9.35233268439127	11.2959882053324	12.3106378918031	7.16173391510963	12.9130800212956	V/A/ICELAND/12503/2024	TRUE	FALSE	2024	A/ICELAND/12503/2024	CR23	A/CROATIA/10136RV/2023	2023-2024	Northern	#999933
11.0084802995587	11.5275408560631	10.2529528914481	11.4309138172111	11.0902438317309	V/A/ICELAND/14274/2024	TRUE	FALSE	2024	A/ICELAND/14274/2024	EN24	A/ENGLAND/185/2024	2023-2024	Northern	#6699CC
10.5755642224908	11.0315117912901	10.1923475536381	11.9110336258626	10.9894260161529	V/A/ICELAND/32971/2024	TRUE	FALSE	2024	A/ICELAND/32971/2024	EN24	A/ENGLAND/185/2024	2024-2025	Northern	#6699CC
12.1394788826781	11.948329463538	11.1195446228925	12.1251088824872	10.941375590235	V/A/ICELAND/36032/2024	TRUE	FALSE	2024	A/ICELAND/36032/2024	EN24	A/ENGLAND/185/2024	2024-2025	Northern	#6699CC
11.3626801451119	12.0665550684495	12.2860064675194	12.1866635485897	11.3317103519522	V/A/ICELAND/36992/2024	TRUE	FALSE	2024	A/ICELAND/36992/2024	EN24	A/ENGLAND/185/2024	2024-2025	Northern	#6699CC
11.0664567289065	11.5687102110812	11.3085428045881	11.6909297356479	11.8297466322629	V/A/ICELAND/37008/2024	TRUE	FALSE	2024	A/ICELAND/37008/2024	EN24	A/ENGLAND/185/2024	2024-2025	Northern	#6699CC
11.1896399366721	12.3154526972517	10.8148917302268	12.3294248012142	10.7063599111468	V/A/ICELAND/37153/2024	TRUE	FALSE	2024	A/ICELAND/37153/2024	EN24	A/ENGLAND/185/2024	2024-2025	Northern	#6699CC
11.1695423640627	12.3634142610752	10.8352822251276	12.2475948987927	10.7974492205443	V/A/ICELAND/37274/2024	TRUE	FALSE	2024	A/ICELAND/37274/2024	EN24	A/ENGLAND/185/2024	2024-2025	Northern	#6699CC
11.4276917745171	10.7956270990891	8.29566646859566	10.4841551545265	8.8914818090964	V/A/ICELAND/7184/2024	TRUE	FALSE	2024	A/ICELAND/7184/2024	CR23	A/CROATIA/10136RV/2023	2023-2024	Northern	#999933
10.3984207832895	11.3959892862208	11.7711217929882	11.3818725846682	11.2689996295444	V/A/ICELAND/8862/2024	TRUE	FALSE	2024	A/ICELAND/8862/2024	EN24	A/ENGLAND/185/2024	2023-2024	Northern	#6699CC
10.3459604629154	11.6422438149334	11.1180214105193	11.5047999557107	10.9406754189632	V/A/IRELAND/13655/2024	TRUE	FALSE	2024	A/IRELAND/13655/2024	EN24	A/ENGLAND/185/2024	2023-2024	Northern	#6699CC
11.0548364987728	11.5647667978246	11.1493370883801	10.1456694351962	11.1987737576628	V/A/IRELAND/19283/2024	TRUE	FALSE	2024	A/IRELAND/19283/2024	EN24	A/ENGLAND/185/2024	2023-2024	Northern	#6699CC
10.1324134444943	10.4413985564881	9.95393441011263	10.2439928219829	10.6710663990993	V/A/IRELAND/34351/2024	TRUE	FALSE	2024	A/IRELAND/34351/2024	CR23	A/CROATIA/10136RV/2023	2023-2024	Northern	#999933
11.4017269634483	11.5552416935871	10.9629765455916	11.1037591294916	10.8805802995629	V/A/IRELAND/81078/2024	TRUE	FALSE	2024	A/IRELAND/81078/2024	EN24	A/ENGLAND/185/2024	2024-2025	Northern	#6699CC
10.3772868966272	12.2636292462343	10.5593935325544	9.88442600288367	10.6645537249016	V/A/ISRAEL/G727/2024	TRUE	FALSE	2024	A/ISRAEL/G727/2024	CR23	A/CROATIA/10136RV/2023	2023-2024	Northern	#999933
10.1997610416662	10.5001928767945	9.58559357966417	9.8354427108153	10.1058889835826	V/A/ISRAEL/G733/2024	TRUE	FALSE	2024	A/ISRAEL/G733/2024	CR23	A/CROATIA/10136RV/2023	2023-2024	Northern	#999933
9.23268757470753	10.7995131604731	10.7421366995179	11.0990830565299	10.0508680794368	V/A/ISRAEL/G854/2024	TRUE	FALSE	2024	A/ISRAEL/G854/2024	CR23	A/CROATIA/10136RV/2023	2023-2024	Northern	#999933
9.47645692265985	11.1180372130877	9.87674270547038	11.3322279578874	10.4793785213294	V/A/ISRAEL/R1285/2024	TRUE	FALSE	2024	A/ISRAEL/R1285/2024	CR23	A/CROATIA/10136RV/2023	2023-2024	Northern	#999933
10.1024988899603	10.8584477232315	9.73730946753721	10.198744385257	10.1509698964361	V/A/ISRAEL/R1544/2024	TRUE	FALSE	2024	A/ISRAEL/R1544/2024	CR23	A/CROATIA/10136RV/2023	2023-2024	Northern	#999933
10.808309860923	9.8847810586068	10.599294127772	10.0868258027056	9.85306591164843	V/A/ISRAEL/R1564/2024	TRUE	FALSE	2024	A/ISRAEL/R1564/2024	CR23	A/CROATIA/10136RV/2023	2023-2024	Northern	#999933
10.2537732740702	10.3790119136772	9.42885082821658	9.69585738994722	10.1627073606292	V/A/ISRAEL/R1571/2024	TRUE	FALSE	2024	A/ISRAEL/R1571/2024	CR23	A/CROATIA/10136RV/2023	2023-2024	Northern	#999933
9.52787554714265	10.7660088982744	10.9164609276957	10.8688216317395	10.2234732596555	V/A/ISRAEL/R1578/2024	TRUE	FALSE	2024	A/ISRAEL/R1578/2024	CR23	A/CROATIA/10136RV/2023	2023-2024	Northern	#999933
10.2565358456816	10.4931026402103	11.0529998461952	11.388035070779	10.5527123161892	V/A/ISRAEL/R2261/2024	TRUE	FALSE	2024	A/ISRAEL/R2261/2024	CR23	A/CROATIA/10136RV/2023	2023-2024	Northern	#999933
10.8161811698298	12.3416801028109	10.7269293832359	11.624392688114	11.875913940595	V/A/JONKOPING/SE2414227/2024	TRUE	FALSE	2024	A/JONKOPING/SE2414227/2024	EN24	A/ENGLAND/185/2024	2024-2025	Northern	#6699CC
10.6498704953273	11.3222298939043	11.1244762643874	8.25096498113746	12.221236691304	V/A/KENTUCKY/29/2024	TRUE	FALSE	2024	A/KENTUCKY/29/2024	CR23	A/CROATIA/10136RV/2023	2023-2024	Northern	#999933
10.7481678849088	10.4051583966562	9.45860036652979	10.0677684580601	10.2006528103372	V/A/KYIV/2226/2024	TRUE	FALSE	2024	A/KYIV/2226/2024	CR23	A/CROATIA/10136RV/2023	2023-2024	Northern	#999933
11.5011049479679	11.5763978909056	10.8489404348506	11.2926295590792	11.2148980468763	V/A/KYIV/2385/2024	TRUE	FALSE	2024	A/KYIV/2385/2024	EN24	A/ENGLAND/185/2024	2023-2024	Northern	#6699CC
12.2683809604322	12.6035505122547	8.04940226665464	9.4987303899396	12.339292954065	V/A/KYRGYZSTAN/12/2024	TRUE	FALSE	2024	A/KYRGYZSTAN/12/2024	CR23	A/CROATIA/10136RV/2023	2023-2024	Northern	#999933
11.1922162420255	11.4446462582037	10.0415487648444	9.81826301303519	10.5944407843474	V/A/KYRGYZSTAN/13/2024	TRUE	FALSE	2024	A/KYRGYZSTAN/13/2024	CR23	A/CROATIA/10136RV/2023	2023-2024	Northern	#999933
10.6093321871532	10.9010067277064	9.71441920103243	10.2438523976408	10.8210627705228	V/A/KYRGYZSTAN/14/2024	TRUE	FALSE	2024	A/KYRGYZSTAN/14/2024	CR23	A/CROATIA/10136RV/2023	2023-2024	Northern	#999933
10.7781458700196	11.1983278933711	10.1351202970727	10.2438421700302	10.5444187077712	V/A/KYRGYZSTAN/15/2024	TRUE	FALSE	2024	A/KYRGYZSTAN/15/2024	CR23	A/CROATIA/10136RV/2023	2023-2024	Northern	#999933
10.8124373856909	11.2066667788057	10.092387064202	10.2706143407017	10.6433089276708	V/A/KYRGYZSTAN/16/2024	TRUE	FALSE	2024	A/KYRGYZSTAN/16/2024	CR23	A/CROATIA/10136RV/2023	2023-2024	Northern	#999933
10.8502183979093	11.158613786405	10.1551326804722	10.266110441761	10.5742350018588	V/A/KYRGYZSTAN/17/2024	TRUE	FALSE	2024	A/KYRGYZSTAN/17/2024	CR23	A/CROATIA/10136RV/2023	2023-2024	Northern	#999933
11.7384917483993	10.4536850412739	11.4041917469512	11.3017285220647	10.3438018205744	V/A/LISBOA/178/2024	TRUE	FALSE	2024	A/LISBOA/178/2024	EN24	A/ENGLAND/185/2024	2024-2025	Northern	#6699CC
11.4059165204539	11.8412673064281	10.4028300115208	11.1264726737267	10.6826438689654	V/A/LITHUANIA/2403210014/2024	TRUE	FALSE	2024	A/LITHUANIA/2403210014/2024	EN24	A/ENGLAND/185/2024	2023-2024	Northern	#6699CC
10.7005429556312	11.3848718347633	10.4652078401014	10.156600502233	10.2733283094114	V/A/LITHUANIA/2403250037/2024	TRUE	FALSE	2024	A/LITHUANIA/2403250037/2024	CR23	A/CROATIA/10136RV/2023	2023-2024	Northern	#999933
11.4687766851716	11.7725663793644	10.4338110470867	11.1318547375058	10.7103808556028	V/A/LITHUANIA/2404040009/2024	TRUE	FALSE	2024	A/LITHUANIA/2404040009/2024	EN24	A/ENGLAND/185/2024	2023-2024	Northern	#6699CC
10.9501856283594	11.9661331967533	10.5205265279325	10.3054691160599	11.7556287481554	V/A/LITHUANIA/2404190036/2024	TRUE	FALSE	2024	A/LITHUANIA/2404190036/2024	EN24	A/ENGLAND/185/2024	2023-2024	Northern	#6699CC
11.0252188674153	12.3152276632993	11.5117150830139	11.1961814107311	11.220428087011	V/A/LYON/CHU/R24.236.48/2024	TRUE	FALSE	2024	A/LYON/CHU/R24.236.48/2024	EN24	A/ENGLAND/185/2024	2023-2024	Northern	#6699CC
10.7573029119702	12.2736734833572	11.8138154129339	12.4250715255171	10.9893654669732	V/A/LYON/RELAB/24.16.80/2024	TRUE	FALSE	2024	A/LYON/RELAB/24.16.80/2024	EN24	A/ENGLAND/185/2024	2023-2024	Northern	#6699CC
11.5666770692828	10.1537378754576	9.86577646134774	9.83178445473705	11.365480920488	V/A/LYON/RELAB24.17.9/2024	TRUE	FALSE	2024	A/LYON/RELAB24.17.9/2024	CR23	A/CROATIA/10136RV/2023	2023-2024	Northern	#999933
11.966290776385	10.1809289544797	9.03648831398754	11.0740694680072	9.35105384201277	V/A/MADAGASCAR/3415/2024	TRUE	FALSE	2024	A/MADAGASCAR/3415/2024	CR23	A/CROATIA/10136RV/2023	2024-2025	Southern	#999933
10.9137192560637	10.2121492501884	8.85598837883995	11.1656140147314	8.94059052196204	V/A/MADAGASCAR/3416/2024	TRUE	FALSE	2024	A/MADAGASCAR/3416/2024	CR23	A/CROATIA/10136RV/2023	2024-2025	Southern	#999933
11.8843517073923	11.1314690791375	8.34437148062904	10.8709822689128	9.20469589637372	V/A/MADAGASCAR/3788/2024	TRUE	FALSE	2024	A/MADAGASCAR/3788/2024	CR23	A/CROATIA/10136RV/2023	2024-2025	Southern	#999933
11.103472542709	12.6690457656958	11.1746039603234	10.6604279385237	10.2360930815447	V/A/MAURITIUS/1186264/2024	TRUE	FALSE	2024	A/MAURITIUS/1186264/2024	EN24	A/ENGLAND/185/2024	2024-2025	Southern	#6699CC
10.7223150203663	11.2417661321039	12.0134037371026	11.5533696449978	11.2075388913464	V/A/MAURITIUS/1186304/2024	TRUE	FALSE	2024	A/MAURITIUS/1186304/2024	EN24	A/ENGLAND/185/2024	2024-2025	Southern	#6699CC
11.901835406424	11.3684924777954	10.4112118975323	11.1665939997288	11.0920309354635	V/A/MAURITIUS/1186307/2024	TRUE	FALSE	2024	A/MAURITIUS/1186307/2024	EN24	A/ENGLAND/185/2024	2024-2025	Southern	#6699CC
11.2114726868849	12.3147818170779	10.8733966330652	12.2472958600204	10.7455591263492	V/A/MAURITIUS/I176/2024	TRUE	FALSE	2024	A/MAURITIUS/I176/2024	EN24	A/ENGLAND/185/2024	2024-2025	Southern	#6699CC
11.6400001509275	12.1791895802977	11.1067350405081	12.1093557478376	11.0410591208349	V/A/MAURITIUS/I181/2024	TRUE	FALSE	2024	A/MAURITIUS/I181/2024	EN24	A/ENGLAND/185/2024	2024-2025	Southern	#6699CC
10.4454182373823	12.6991737303683	11.7711133827123	11.1596284023057	10.9867983890058	V/A/MAURITIUS/I183/2024	TRUE	FALSE	2024	A/MAURITIUS/I183/2024	EN24	A/ENGLAND/185/2024	2024-2025	Southern	#6699CC
11.0250901177808	11.378633113239	11.2988473048575	11.359169202895	11.4290962130657	V/A/MAURITIUS/I185/2024	TRUE	FALSE	2024	A/MAURITIUS/I185/2024	EN24	A/ENGLAND/185/2024	2024-2025	Southern	#6699CC
10.8978751428042	12.140181145532	12.1575523678944	12.1177019367239	11.4273782278458	V/A/MAURITIUS/I186/2024	TRUE	FALSE	2024	A/MAURITIUS/I186/2024	EN24	A/ENGLAND/185/2024	2024-2025	Southern	#6699CC
10.1286103750215	11.9304152058134	11.5942748119081	11.1468966566383	10.4164987529441	V/A/MOLDOVA/36860/2024	TRUE	FALSE	2024	A/MOLDOVA/36860/2024	EN24	A/ENGLAND/185/2024	2023-2024	Northern	#6699CC
11.5231273151923	11.8653614600607	11.803151859786	11.9144199726833	12.7354313472802	V/A/MOLDOVA/39500/2024	TRUE	FALSE	2024	A/MOLDOVA/39500/2024	EN24	A/ENGLAND/185/2024	2024-2025	Northern	#6699CC
11.4948833994685	11.8746368748672	11.83177647713	11.9070357035677	12.7094158043276	V/A/MOLDOVA/39640/2024	TRUE	FALSE	2024	A/MOLDOVA/39640/2024	EN24	A/ENGLAND/185/2024	2024-2025	Northern	#6699CC
10.6832399619333	11.2246359822559	11.6229870630575	11.246943222446	12.5639043844154	V/A/MOLDOVA/39680/2024	TRUE	FALSE	2024	A/MOLDOVA/39680/2024	EN24	A/ENGLAND/185/2024	2024-2025	Northern	#6699CC
11.1055380740904	11.6265409665763	11.7535943940293	11.0412382849409	12.5140629148266	V/A/MOLDOVA/39689/2024	TRUE	FALSE	2024	A/MOLDOVA/39689/2024	EN24	A/ENGLAND/185/2024	2024-2025	Northern	#6699CC
10.8761000917146	12.3198927943612	12.1724346807776	12.4558606168985	12.2477020290869	V/A/MOLDOVA/39690/2024	TRUE	FALSE	2024	A/MOLDOVA/39690/2024	EN24	A/ENGLAND/185/2024	2024-2025	Northern	#6699CC
10.0308705998656	12.2774700154234	10.3803207515286	10.668825809763	9.95838077178125	V/A/MOROCCO/1846/2024	TRUE	FALSE	2024	A/MOROCCO/1846/2024	CR23	A/CROATIA/10136RV/2023	2023-2024	Northern	#999933
12.0661169111728	11.0163841698181	9.971661051378	9.46268087872323	10.5227427954665	V/A/MOROCCO/1850/2024	TRUE	FALSE	2024	A/MOROCCO/1850/2024	CR23	A/CROATIA/10136RV/2023	2023-2024	Northern	#999933
10.2700324033953	11.3861824108212	10.6107646462135	10.3402423289929	10.2451947703016	V/A/MOROCCO/1876/2024	TRUE	FALSE	2024	A/MOROCCO/1876/2024	CR23	A/CROATIA/10136RV/2023	2023-2024	Northern	#999933
9.54319910470378	10.6363378798667	10.9665616011921	10.8055691215687	10.2361607949964	V/A/MOROCCO/1889/2024	TRUE	FALSE	2024	A/MOROCCO/1889/2024	CR23	A/CROATIA/10136RV/2023	2023-2024	Northern	#999933
10.7459542263928	11.2230629797665	10.0839451816346	10.2596363738976	10.5757751381911	V/A/MOZAMBIQUE/699047/2024	TRUE	FALSE	2024	A/MOZAMBIQUE/699047/2024	CR23	A/CROATIA/10136RV/2023	2024-2025	Southern	#999933
10.497674987671	10.6279300958971	9.96519959357927	9.7630735592428	10.6487756061153	V/A/MOZAMBIQUE/699048/2024	TRUE	FALSE	2024	A/MOZAMBIQUE/699048/2024	CR23	A/CROATIA/10136RV/2023	2024-2025	Southern	#999933
10.812656795452	10.9466739717419	10.1250886070758	9.97847436175874	10.7214714238027	V/A/MOZAMBIQUE/699051/2024	TRUE	FALSE	2024	A/MOZAMBIQUE/699051/2024	CR23	A/CROATIA/10136RV/2023	2024-2025	Southern	#999933
10.841809589469	11.1174360574616	10.1755273713013	10.2478366793233	10.5198531730303	V/A/MOZAMBIQUE/699052/2024	TRUE	FALSE	2024	A/MOZAMBIQUE/699052/2024	CR23	A/CROATIA/10136RV/2023	2024-2025	Southern	#999933
10.820711886145	10.9511780973381	10.1192511127759	9.97388374201304	10.7307465300845	V/A/MOZAMBIQUE/699067/2024	TRUE	FALSE	2024	A/MOZAMBIQUE/699067/2024	CR23	A/CROATIA/10136RV/2023	2024-2025	Southern	#999933
10.9470629826326	11.0336145618042	10.2092705718595	10.2429935840075	10.5677243583774	V/A/MOZAMBIQUE/699070/2024	TRUE	FALSE	2024	A/MOZAMBIQUE/699070/2024	CR23	A/CROATIA/10136RV/2023	2024-2025	Southern	#999933
11.725245924528	11.9032172755917	10.5645319520375	10.8350273310145	10.3700141426691	V/A/MOZAMBIQUE/699073/2024	TRUE	FALSE	2024	A/MOZAMBIQUE/699073/2024	EN24	A/ENGLAND/185/2024	2024-2025	Southern	#6699CC
10.5417435718083	10.7053213494836	10.0888895783957	9.85738946271242	10.5647666629735	V/A/MOZAMBIQUE/699103/2024	TRUE	FALSE	2024	A/MOZAMBIQUE/699103/2024	CR23	A/CROATIA/10136RV/2023	2024-2025	Southern	#999933
11.8556327644832	11.7565886195113	10.8928336590068	10.9590397771816	10.9128681256285	V/A/MOZAMBIQUE/699521/2024	TRUE	FALSE	2024	A/MOZAMBIQUE/699521/2024	EN24	A/ENGLAND/185/2024	2024-2025	Southern	#6699CC
11.0132103208148	12.1838026319959	10.8256136707101	10.9213902514914	10.0517323092086	V/A/MOZAMBIQUE/700390/2024	TRUE	FALSE	2024	A/MOZAMBIQUE/700390/2024	EN24	A/ENGLAND/185/2024	2024-2025	Southern	#6699CC
11.5276528739541	11.7475938391553	10.470440668439	11.1230557539673	10.6858213884603	V/A/MOZAMBIQUE/700392/2024	TRUE	FALSE	2024	A/MOZAMBIQUE/700392/2024	EN24	A/ENGLAND/185/2024	2024-2025	Southern	#6699CC
11.5121549772399	12.0039206170798	11.2699956527113	11.2466465454865	12.2329074719572	V/A/NAVARRA/2114/2024	TRUE	FALSE	2024	A/NAVARRA/2114/2024	EN24	A/ENGLAND/185/2024	2024-2025	Northern	#6699CC
10.8423291830988	11.1660540778981	10.1242328354445	10.2718579092476	10.6109777281898	V/A/NETHERLANDS/10431/2024	TRUE	FALSE	2024	A/NETHERLANDS/10431/2024	CR23	A/CROATIA/10136RV/2023	2023-2024	Northern	#999933
10.9024077846308	11.0842079352213	10.1762235317005	10.2668444358598	10.5706798569249	V/A/NETHERLANDS/10458/2024	TRUE	FALSE	2024	A/NETHERLANDS/10458/2024	CR23	A/CROATIA/10136RV/2023	2023-2024	Northern	#999933
10.2464564775803	11.7630239836618	10.7337486590752	11.3475609411704	10.4778416524848	V/A/NETHERLANDS/10459/2024	TRUE	FALSE	2024	A/NETHERLANDS/10459/2024	EN24	A/ENGLAND/185/2024	2023-2024	Northern	#6699CC
11.1580162289495	12.6413333523884	11.1592417302359	12.2613866418524	12.0622637192607	V/A/NETHERLANDS/10553/2024	TRUE	FALSE	2024	A/NETHERLANDS/10553/2024	EN24	A/ENGLAND/185/2024	2023-2024	Northern	#6699CC
9.51036118617163	13.1249303291263	13.8509158073849	9.33540423299829	13.0647352367477	V/A/NETHERLANDS/10685/2024	TRUE	FALSE	2024	A/NETHERLANDS/10685/2024	EN24	A/ENGLAND/185/2024	2024-2025	Northern	#6699CC
12.3345509435712	12.4321152960769	11.7440825151017	12.8904972938403	11.10905447457	V/A/NETHERLANDS/1762/2024	TRUE	FALSE	2024	A/NETHERLANDS/1762/2024	EN24	A/ENGLAND/185/2024	2023-2024	Northern	#6699CC
11.6932617627605	12.0554874034856	11.1648450874486	12.1149069245711	11.0705538250005	V/A/NETHERLANDS/1777/2024	TRUE	FALSE	2024	A/NETHERLANDS/1777/2024	EN24	A/ENGLAND/185/2024	2023-2024	Northern	#6699CC
12.1022786638256	12.2256554634883	12.2984761556223	13.0263099676625	11.6951175851258	V/A/NETHERLANDS/1780/2024	TRUE	FALSE	2024	A/NETHERLANDS/1780/2024	EN24	A/ENGLAND/185/2024	2023-2024	Northern	#6699CC
11.0493135904508	12.1870064721868	12.0660069347179	12.084897922859	11.4795942183843	V/A/NETHERLANDS/1809/2024	TRUE	FALSE	2024	A/NETHERLANDS/1809/2024	EN24	A/ENGLAND/185/2024	2024-2025	Northern	#6699CC
11.0637401433887	12.9790516708231	11.1961434635365	11.2616804167262	11.0315865009807	V/A/NEWPORT/5620/2024	TRUE	FALSE	2024	A/NEWPORT/5620/2024	EN24	A/ENGLAND/185/2024	2024-2025	Northern	#6699CC
10.2993863588826	11.2473700844319	10.5939050137057	9.87295346768702	9.94507095909074	V/A/NIEDERSACHSEN/33/2024	TRUE	FALSE	2024	A/NIEDERSACHSEN/33/2024	CR23	A/CROATIA/10136RV/2023	2023-2024	Northern	#999933
11.1794773321454	10.8456559232514	11.7209759796577	11.7707847252275	9.7416909215071	V/A/NORDRHEINWESTFALEN/114/2024	TRUE	FALSE	2024	A/NORDRHEINWESTFALEN/114/2024	EN24	A/ENGLAND/185/2024	2024-2025	Northern	#6699CC
11.202706383975	12.1725307121299	11.2352016448557	7.66040626638333	12.836344913674	V/A/NORWAY/1952/2024	TRUE	FALSE	2024	A/NORWAY/1952/2024	CR23	A/CROATIA/10136RV/2023	2023-2024	Northern	#999933
9.6487602013784	12.007562493405	12.2567923488267	7.56100171352372	12.0869344689115	V/A/NORWAY/423/2024	TRUE	FALSE	2024	A/NORWAY/423/2024	CR23	A/CROATIA/10136RV/2023	2023-2024	Northern	#999933
11.5444737842845	12.1175773319746	10.9120687100587	12.3676081350835	10.5223371029861	V/A/NORWAY/6796/2024	TRUE	FALSE	2024	A/NORWAY/6796/2024	EN24	A/ENGLAND/185/2024	2023-2024	Northern	#6699CC
9.98078410430739	11.1544202300764	11.6661178206988	12.1702951750305	9.66931856922989	V/A/NORWAY/6798/2024	TRUE	FALSE	2024	A/NORWAY/6798/2024	EN24	A/ENGLAND/185/2024	2023-2024	Northern	#6699CC
10.627996559299	11.7719791156543	10.4630188213476	11.3660350105866	10.5209597788615	V/A/NORWAY/6884/2024	TRUE	FALSE	2024	A/NORWAY/6884/2024	EN24	A/ENGLAND/185/2024	2023-2024	Northern	#6699CC
11.190659107562	11.8386305136255	11.4420955136653	10.1207626722875	10.8747408634554	V/A/NORWAY/7066/2024	TRUE	FALSE	2024	A/NORWAY/7066/2024	EN24	A/ENGLAND/185/2024	2023-2024	Northern	#6699CC
11.7059744743697	11.1978174992114	11.0441184959592	11.1326822822907	10.6454685396333	V/A/NORWAY/7228/2024	TRUE	FALSE	2024	A/NORWAY/7228/2024	EN24	A/ENGLAND/185/2024	2024-2025	Northern	#6699CC
11.2132528807754	12.2492645233773	10.9104529691723	12.2918319132864	10.7360317654916	V/A/NORWAY/7263/2024	TRUE	FALSE	2024	A/NORWAY/7263/2024	EN24	A/ENGLAND/185/2024	2024-2025	Northern	#6699CC
10.6490398834436	11.7416042555685	10.4761115532408	11.3801833329436	10.4718255394324	V/A/NORWAY/7314/2024	TRUE	FALSE	2024	A/NORWAY/7314/2024	EN24	A/ENGLAND/185/2024	2024-2025	Northern	#6699CC
10.9701247538331	11.5292940465889	11.7510268530286	11.3961190186637	11.1835062015669	V/A/NORWAY/7790/2024	TRUE	FALSE	2024	A/NORWAY/7790/2024	EN24	A/ENGLAND/185/2024	2024-2025	Northern	#6699CC
10.6221067070792	11.7397827154087	11.4466169115716	7.65677502985151	12.5529252206912	V/A/OKLAHOMA/5/2024	TRUE	FALSE	2024	A/OKLAHOMA/5/2024	CR23	A/CROATIA/10136RV/2023	2023-2024	Northern	#999933
10.5744173683507	9.64336552911287	11.6263756652585	9.96242813642801	11.152813430329	V/A/OREGON/266/2024	TRUE	FALSE	2024	A/OREGON/266/2024	CR23	A/CROATIA/10136RV/2023	2023-2024	Northern	#999933
10.9855758478004	11.9279980940861	11.6217767132729	12.3911273395472	11.4356619355834	V/A/PARMA/41/2024	TRUE	FALSE	2024	A/PARMA/41/2024	EN24	A/ENGLAND/185/2024	2023-2024	Northern	#6699CC
10.3295626485206	10.7437450802049	10.7183926487434	11.2126414556184	10.1352544053568	V/A/POLAND/25/2024	TRUE	FALSE	2024	A/POLAND/25/2024	CR23	A/CROATIA/10136RV/2023	2023-2024	Northern	#999933
11.0133320404597	10.2922491635073	8.91799354504325	9.92519871209808	9.68362793572498	V/A/POLAND/39/2024	TRUE	FALSE	2024	A/POLAND/39/2024	CR23	A/CROATIA/10136RV/2023	2023-2024	Northern	#999933
11.0816558750708	8.9682522073131	11.7689028249838	9.64182234258698	11.0912842945071	V/A/POLAND/P/7/2024	TRUE	FALSE	2024	A/POLAND/P/7/2024	CR23	A/CROATIA/10136RV/2023	2024-2025	Northern	#999933
11.246981103371	11.7326502660126	11.2129405370135	11.4342912253767	11.6664068046628	V/A/QATAR/87429/2024	TRUE	FALSE	2024	A/QATAR/87429/2024	EN24	A/ENGLAND/185/2024	2024-2025	Northern	#6699CC
11.0820991655956	11.4736980808647	11.3701720146647	11.6981409103074	11.8249044615205	V/A/QATAR/88744/2024	TRUE	FALSE	2024	A/QATAR/88744/2024	EN24	A/ENGLAND/185/2024	2024-2025	Northern	#6699CC
10.9266954649876	11.5764134303307	11.7392304913926	11.4240042601849	11.1993626549003	V/A/QATAR/89814/2024	TRUE	FALSE	2024	A/QATAR/89814/2024	EN24	A/ENGLAND/185/2024	2024-2025	Northern	#6699CC
11.3120205446518	12.1198077089207	10.5052804477267	12.378683591761	11.260842851028	V/A/RHEINLANDPFALZ/39/2024	TRUE	FALSE	2024	A/RHEINLANDPFALZ/39/2024	EN24	A/ENGLAND/185/2024	2024-2025	Northern	#6699CC
11.702695911593	11.2911873256916	11.0249805599353	11.1484531544705	10.6390692847785	V/A/SALAMANCA/161/2024	TRUE	FALSE	2024	A/SALAMANCA/161/2024	EN24	A/ENGLAND/185/2024	2023-2024	Northern	#6699CC
10.1315346183299	11.3946731110532	10.5479286280498	10.4637465057807	10.9679642341166	V/A/SALAMANCA/174/2024	TRUE	FALSE	2024	A/SALAMANCA/174/2024	CR23	A/CROATIA/10136RV/2023	2024-2025	Northern	#999933
10.7363707287494	10.6043558328587	10.754617399246	10.3372657841855	10.1944624761507	V/A/SALAMANCA/204/2024	TRUE	FALSE	2024	A/SALAMANCA/204/2024	CR23	A/CROATIA/10136RV/2023	2024-2025	Northern	#999933
10.1731061479144	10.8068501750422	11.3134985443829	10.8325396550596	10.9216017492912	V/A/SCHLESWIGHOLSTEIN/53/2024	TRUE	FALSE	2024	A/SCHLESWIGHOLSTEIN/53/2024	CR23	A/CROATIA/10136RV/2023	2024-2025	Northern	#999933
9.81921764357664	10.2722723808003	10.3983391826657	10.4069585947641	10.1036175794162	V/A/SCHLESWIGHOLSTEIN/54/2024	TRUE	FALSE	2024	A/SCHLESWIGHOLSTEIN/54/2024	CR23	A/CROATIA/10136RV/2023	2024-2025	Northern	#999933
10.2632127219335	10.4876115572744	9.77313950089374	9.89790286764105	10.4140776024588	V/A/SERBIA/1022/2024	TRUE	FALSE	2024	A/SERBIA/1022/2024	CR23	A/CROATIA/10136RV/2023	2023-2024	Northern	#999933
10.8838141238432	11.466231081513	10.7162469149795	10.5588131307561	11.0765463588219	V/A/SERBIA/1354/2024	TRUE	FALSE	2024	A/SERBIA/1354/2024	CR23	A/CROATIA/10136RV/2023	2023-2024	Northern	#999933
10.6252017011694	11.2490052618932	10.2106875269808	10.0909860400064	10.5746247304207	V/A/SERBIA/2620/2024	TRUE	FALSE	2024	A/SERBIA/2620/2024	CR23	A/CROATIA/10136RV/2023	2023-2024	Northern	#999933
12.1144110034272	11.0049074973329	10.0082366015092	9.48667512538601	10.495506773411	V/A/SERBIA/477/2024	TRUE	FALSE	2024	A/SERBIA/477/2024	CR23	A/CROATIA/10136RV/2023	2023-2024	Northern	#999933
10.2567579247953	11.3763907537878	10.6254920424591	10.3718071566945	10.2132995692512	V/A/SERBIA/636/2024	TRUE	FALSE	2024	A/SERBIA/636/2024	CR23	A/CROATIA/10136RV/2023	2023-2024	Northern	#999933
11.6619552428061	10.7974497926312	10.131755740595	9.46863045514786	9.67365544161162	V/A/SERBIA/662/2024	TRUE	FALSE	2024	A/SERBIA/662/2024	CR23	A/CROATIA/10136RV/2023	2023-2024	Northern	#999933
11.1466999437178	11.0579077504253	10.2455691311469	10.1552819685775	10.4867103103795	V/A/SERBIA/814/2024	TRUE	FALSE	2024	A/SERBIA/814/2024	CR23	A/CROATIA/10136RV/2023	2023-2024	Northern	#999933
10.8643849529091	11.464816100627	10.3641508887961	10.3054075482121	10.3178170779464	V/A/SLOVENIA/414/2024	TRUE	FALSE	2024	A/SLOVENIA/414/2024	CR23	A/CROATIA/10136RV/2023	2023-2024	Northern	#999933
9.78408507288558	10.5589145745232	10.9484508267898	10.6561589578039	10.0811833880273	V/A/SLOVENIA/453/2024	TRUE	FALSE	2024	A/SLOVENIA/453/2024	CR23	A/CROATIA/10136RV/2023	2023-2024	Northern	#999933
10.6166241972358	12.1267894791579	11.7262196660586	8.10281181833396	12.3678697347202	V/A/SLOVENIA/49/2024	TRUE	FALSE	2024	A/SLOVENIA/49/2024	CR23	A/CROATIA/10136RV/2023	2023-2024	Northern	#999933
9.75720512415258	11.2398619761554	11.0324088875899	10.5229120544577	10.2189020900264	V/A/SLOVENIA/588/2024	TRUE	FALSE	2024	A/SLOVENIA/588/2024	CR23	A/CROATIA/10136RV/2023	2023-2024	Northern	#999933
10.092062236526	12.2052211868299	10.5032891380574	10.6736020085917	9.90481094545963	V/A/SLOVENIA/594/2024	TRUE	FALSE	2024	A/SLOVENIA/594/2024	CR23	A/CROATIA/10136RV/2023	2023-2024	Northern	#999933
9.82698967906405	11.5386377728493	11.1461807083565	10.6577397853906	10.3808707469071	V/A/SLOVENIA/643/2024	TRUE	FALSE	2024	A/SLOVENIA/643/2024	CR23	A/CROATIA/10136RV/2023	2023-2024	Northern	#999933
10.2417196635338	11.3686161240102	10.7760336720409	11.0836063183014	10.673221229646	V/A/SLOVENIA/648/2024	TRUE	FALSE	2024	A/SLOVENIA/648/2024	EN24	A/ENGLAND/185/2024	2023-2024	Northern	#6699CC
9.70179306861545	11.2163775116604	9.97833068883366	10.5006019735543	10.3304373754309	V/A/SLOVENIA/671/2024	TRUE	FALSE	2024	A/SLOVENIA/671/2024	CR23	A/CROATIA/10136RV/2023	2023-2024	Northern	#999933
9.98940954177164	11.1740128911188	11.0249005630729	10.366781256948	10.1142452428278	V/A/SLOVENIA/691/2024	TRUE	FALSE	2024	A/SLOVENIA/691/2024	CR23	A/CROATIA/10136RV/2023	2023-2024	Northern	#999933
10.8997991148767	11.9479738257068	11.121927640024	11.9685493930841	10.4886742774713	V/A/STOCKHOLM/SE2453070/2024	TRUE	FALSE	2024	A/STOCKHOLM/SE2453070/2024	EN24	A/ENGLAND/185/2024	2023-2024	Northern	#6699CC
11.2329744320025	11.8554310216833	10.011793408719	12.1218110345391	10.8933400269072	V/A/SWITZERLAND/5158/2024	TRUE	FALSE	2024	A/SWITZERLAND/5158/2024	EN24	A/ENGLAND/185/2024	2024-2025	Northern	#6699CC
10.8271344770148	12.8533654108586	10.882532474186	11.3306251478702	11.6892634539292	V/A/SWITZERLAND/5735/2024	TRUE	FALSE	2024	A/SWITZERLAND/5735/2024	EN24	A/ENGLAND/185/2024	2024-2025	Northern	#6699CC
9.14123617479635	11.149320725171	12.8988413829349	12.6746593994226	10.0520118494097	V/A/SWITZERLAND/59652/2024	TRUE	FALSE	2024	A/SWITZERLAND/59652/2024	EN24	A/ENGLAND/185/2024	2023-2024	Northern	#6699CC
12.2276844383266	11.5600369475568	11.0602291019017	11.9529152292165	11.6575642839871	V/A/SWITZERLAND/8932/2024	TRUE	FALSE	2024	A/SWITZERLAND/8932/2024	EN24	A/ENGLAND/185/2024	2024-2025	Northern	#6699CC
11.8223654466734	12.2508581633914	11.9051831704132	10.7638396290662	11.6466405306356	V/A/SWITZERLAND/90958/2024	TRUE	FALSE	2024	A/SWITZERLAND/90958/2024	EN24	A/ENGLAND/185/2024	2023-2024	Northern	#6699CC
10.3625895587433	11.5362084511815	12.102266527554	11.3519635168541	11.4508224685498	V/A/SWITZERLAND/91699/2024	TRUE	FALSE	2024	A/SWITZERLAND/91699/2024	EN24	A/ENGLAND/185/2024	2023-2024	Northern	#6699CC
11.0335208225414	12.2900199041588	11.5250132817236	11.207718152804	11.2111494790952	V/A/TARBES/NOMS24.4.9/2024	TRUE	FALSE	2024	A/TARBES/NOMS24.4.9/2024	EN24	A/ENGLAND/185/2024	2023-2024	Northern	#6699CC
10.572751731634	8.18095554006703	12.8285089991124	10.8685721352058	10.7668260193548	V/A/TOKYO/EIS11171/2024	TRUE	FALSE	2024	A/TOKYO/EIS11171/2024	CR23	A/CROATIA/10136RV/2023	2023-2024	Northern	#999933
11.1056542181719	11.6995713123719	11.7377384598954	11.2906459507	11.304562565672	V/A/TROLLHATTAN/SE2404469/2024	TRUE	FALSE	2024	A/TROLLHATTAN/SE2404469/2024	EN24	A/ENGLAND/185/2024	2023-2024	Northern	#6699CC
10.4734130657723	11.0011851238244	11.1330489623335	11.3075169907382	10.7367437822426	V/A/TUNISIA/3500/2024	TRUE	FALSE	2024	A/TUNISIA/3500/2024	EN24	A/ENGLAND/185/2024	2023-2024	Northern	#6699CC
10.9097756574587	11.0683287406854	10.151817089209	10.2588443652552	10.6132499652351	V/A/TURKMENISTAN/1738/2024	TRUE	FALSE	2024	A/TURKMENISTAN/1738/2024	CR23	A/CROATIA/10136RV/2023	2023-2024	Northern	#999933
10.1045884333639	11.4273666061439	11.9448692829107	10.5824817763777	11.7466392787173	V/A/UKRAINE/2724/2024	TRUE	FALSE	2024	A/UKRAINE/2724/2024	EN24	A/ENGLAND/185/2024	2023-2024	Northern	#6699CC
10.8065913252336	11.1577462598438	10.0735494203656	10.2601930851086	10.636086802786	V/A/UKRAINE/2777/2024	TRUE	FALSE	2024	A/UKRAINE/2777/2024	CR23	A/CROATIA/10136RV/2023	2023-2024	Northern	#999933
10.5952629863324	11.1533350077713	10.2997177853316	11.3079122345187	10.5242659050634	V/A/UPPSALA/SE2402917/2024	TRUE	FALSE	2024	A/UPPSALA/SE2402917/2024	CR23	A/CROATIA/10136RV/2023	2023-2024	Northern	#999933
11.9142398973497	11.0816962570429	9.04768268611783	10.9915409980583	9.83797302029306	V/A/UPPSALA/SE2404691/2024	TRUE	FALSE	2024	A/UPPSALA/SE2404691/2024	CR23	A/CROATIA/10136RV/2023	2023-2024	Northern	#999933
10.4986916209274	7.86304078525341	12.538771287511	11.3474617965372	10.3349430210257	V/A/WISCONSIN/154/2024	TRUE	FALSE	2024	A/WISCONSIN/154/2024	CR23	A/CROATIA/10136RV/2023	2023-2024	Northern	#999933
11.6479927543349	12.5474627724791	11.8376371149103	7.71811417570525	13.2683651693929	S/A/ALASKA/8/2025	FALSE	TRUE	2025	A/ALASKA/8/2025	NA	NA	NA	NA	NA
10.3507649302389	11.7970637735097	11.851984418829	8.64983725949689	12.1294795194811	S/A/NETHERLANDS/10033/2025	FALSE	TRUE	2025	A/NETHERLANDS/10033/2025	NA	NA	NA	NA	NA
11.3772429167967	12.9192149855539	11.353864415821	6.95852510274025	13.5348107094984	S/A/NETHERLANDS/2093/2025	FALSE	TRUE	2025	A/NETHERLANDS/2093/2025	EN24	A/ENGLAND/185/2024	2024-2025	Northern	#6699CC
10.7162344750564	12.0108441307145	11.0467961311336	12.2156333701698	12.3054645121508	V/A/ALBANIA/310431/2025	TRUE	FALSE	2025	A/ALBANIA/310431/2025	EN24	A/ENGLAND/185/2024	2024-2025	Northern	#6699CC
11.3911904875785	11.7845314498208	10.5566834106513	12.1935953240068	12.5158816191994	V/A/ALBANIA/310432/2025	TRUE	FALSE	2025	A/ALBANIA/310432/2025	EN24	A/ENGLAND/185/2024	2024-2025	Northern	#6699CC
11.1694223295413	12.0331338468399	11.6167453387169	12.165956579041	12.3483764952401	V/A/ALBANIA/310434/2025	TRUE	FALSE	2025	A/ALBANIA/310434/2025	EN24	A/ENGLAND/185/2024	2024-2025	Northern	#6699CC
11.1381738766952	12.0327150099363	11.5955483892505	12.1551730044125	12.3736195703811	V/A/ALBANIA/310436/2025	TRUE	FALSE	2025	A/ALBANIA/310436/2025	EN24	A/ENGLAND/185/2024	2024-2025	Northern	#6699CC
11.3292366685152	12.3672991074187	11.6906651693902	12.3428349569713	12.1262148007982	V/A/ALBANIA/310439/2025	TRUE	FALSE	2025	A/ALBANIA/310439/2025	EN24	A/ENGLAND/185/2024	2024-2025	Northern	#6699CC
10.8409013348424	11.4102792023257	10.5874000633576	11.6643150003083	12.146405868378	V/A/ALBANIA/310442/2025	TRUE	FALSE	2025	A/ALBANIA/310442/2025	EN24	A/ENGLAND/185/2024	2024-2025	Northern	#6699CC
11.0982699150641	11.0476883731184	10.4336447770299	11.5673639694329	12.2968785286557	V/A/ALBANIA/310447/2025	TRUE	FALSE	2025	A/ALBANIA/310447/2025	EN24	A/ENGLAND/185/2024	2024-2025	Northern	#6699CC
11.0527428368291	11.2904891095584	10.3818944346677	11.4168540949361	12.2982998008449	V/A/ALBANIA/310477/2025	TRUE	FALSE	2025	A/ALBANIA/310477/2025	EN24	A/ENGLAND/185/2024	2024-2025	Northern	#6699CC
11.0403283395716	12.0075050114191	10.5138322271004	12.0985888918286	11.8657446489317	V/A/ALBANIA/310479/2025	TRUE	FALSE	2025	A/ALBANIA/310479/2025	EN24	A/ENGLAND/185/2024	2024-2025	Northern	#6699CC
11.0367679475753	11.1694930827232	10.0555838266819	11.5765757870622	12.4601780886372	V/A/ALBANIA/310480/2025	TRUE	FALSE	2025	A/ALBANIA/310480/2025	EN24	A/ENGLAND/185/2024	2024-2025	Northern	#6699CC
11.26042425781	11.6653309818387	11.2316001229424	11.4035705036264	11.2580136007201	V/A/ALBANIA/310483/2025	TRUE	FALSE	2025	A/ALBANIA/310483/2025	EN24	A/ENGLAND/185/2024	2024-2025	Northern	#6699CC
11.1468921980968	11.7352799852726	10.5819704160157	11.3433024629468	11.914154165122	V/A/ALBANIA/310484/2025	TRUE	FALSE	2025	A/ALBANIA/310484/2025	EN24	A/ENGLAND/185/2024	2024-2025	Northern	#6699CC
10.6974311704574	11.6423822104941	11.8976885823967	11.4886381859391	11.1219402360109	V/A/ALBANIA/310487/2025	TRUE	FALSE	2025	A/ALBANIA/310487/2025	EN24	A/ENGLAND/185/2024	2024-2025	Northern	#6699CC
11.0439711697985	11.3752835355323	11.2861681190341	11.6804019376877	11.428661230591	V/A/ALBANIA/310488/2025	TRUE	FALSE	2025	A/ALBANIA/310488/2025	EN24	A/ENGLAND/185/2024	2024-2025	Northern	#6699CC
10.506664879853	11.1815759883411	11.4240157506582	11.5984714185965	12.1597330020682	V/A/ALBANIA/310489/2025	TRUE	FALSE	2025	A/ALBANIA/310489/2025	EN24	A/ENGLAND/185/2024	2024-2025	Northern	#6699CC
10.4386507673594	12.5406033097559	12.2770642839227	11.1482469059292	12.4611595211967	V/A/ALBANIA/310499/2025	TRUE	FALSE	2025	A/ALBANIA/310499/2025	EN24	A/ENGLAND/185/2024	2024-2025	Northern	#6699CC
10.8545468739146	10.33494933531	9.87184981799043	10.1294831930867	10.825904955234	V/A/ALBANIA/310521/2025	TRUE	FALSE	2025	A/ALBANIA/310521/2025	CR23	A/CROATIA/10136RV/2023	2024-2025	Northern	#999933
10.1815039115207	10.3538524893677	10.2254306715406	10.0991694565266	10.6493765773145	V/A/ALBANIA/310552/2025	TRUE	FALSE	2025	A/ALBANIA/310552/2025	CR23	A/CROATIA/10136RV/2023	2024-2025	Northern	#999933
10.7925922216034	10.252632192917	9.87307507625107	10.4216434764825	10.6753124281435	V/A/ALBANIA/310559/2025	TRUE	FALSE	2025	A/ALBANIA/310559/2025	CR23	A/CROATIA/10136RV/2023	2024-2025	Northern	#999933
10.4463922642751	11.1583728564356	9.61016573746437	11.3153879282915	10.9224998367143	V/A/ALBANIA/310561/2025	TRUE	FALSE	2025	A/ALBANIA/310561/2025	CR23	A/CROATIA/10136RV/2023	2024-2025	Northern	#999933
10.2260687577157	11.0822245825749	9.40128326140296	11.0760487009044	11.203808594193	V/A/ALBANIA/310566/2025	TRUE	FALSE	2025	A/ALBANIA/310566/2025	CR23	A/CROATIA/10136RV/2023	2024-2025	Northern	#999933
10.7889841429191	11.968171555033	10.8663312223683	12.159279633145	12.3792452997423	V/A/ALBANIA/310569/2025	TRUE	FALSE	2025	A/ALBANIA/310569/2025	EN24	A/ENGLAND/185/2024	2024-2025	Northern	#6699CC
10.4215096549843	11.1670457666475	9.5851243311699	11.3465877410037	10.9619994850163	V/A/ALBANIA/310606/2025	TRUE	FALSE	2025	A/ALBANIA/310606/2025	CR23	A/CROATIA/10136RV/2023	2024-2025	Northern	#999933
10.9157180399415	10.2306300059112	10.0726637197627	11.3514087499746	10.827641963427	V/A/ALBANIA/310641/2025	TRUE	FALSE	2025	A/ALBANIA/310641/2025	CR23	A/CROATIA/10136RV/2023	2024-2025	Northern	#999933
10.4503384414864	11.1957922213684	9.61470573294551	11.310072044813	10.939058393608	V/A/ALBANIA/310647/2025	TRUE	FALSE	2025	A/ALBANIA/310647/2025	CR23	A/CROATIA/10136RV/2023	2024-2025	Northern	#999933
10.8604517459608	10.5447841274363	10.1727236545858	11.0723939054444	11.6704897661701	V/A/ALBANIA/310685/2025	TRUE	FALSE	2025	A/ALBANIA/310685/2025	CR23	A/CROATIA/10136RV/2023	2024-2025	Northern	#999933
12.0497363636935	12.0437305852044	11.1843463279906	11.8149598833683	12.6608192027082	V/A/BADENWURTTEMBERG/53/2025	TRUE	FALSE	2025	A/BADENWURTTEMBERG/53/2025	EN24	A/ENGLAND/185/2024	2024-2025	Northern	#6699CC
10.9791941106534	11.8474745071162	12.4164996518515	12.019463345438	12.6771067407743	V/A/BADENWURTTEMBERG/55/2025	TRUE	FALSE	2025	A/BADENWURTTEMBERG/55/2025	EN24	A/ENGLAND/185/2024	2024-2025	Northern	#6699CC
10.2304411947188	10.9179717967647	10.8747442983802	9.53322857686421	11.6147706018122	V/A/ESTONIA/K/4518/2025	TRUE	FALSE	2025	A/ESTONIA/K/4518/2025	CR23	A/CROATIA/10136RV/2023	2024-2025	Northern	#999933
10.1918236864389	10.8367791179848	9.69951347210711	11.4355177845197	10.9901704743707	V/A/ESTONIA/K/4723/2025	TRUE	FALSE	2025	A/ESTONIA/K/4723/2025	CR23	A/CROATIA/10136RV/2023	2024-2025	Northern	#999933
11.2979620810978	11.5137787151615	10.3812337656954	12.3252405415903	12.3041214621021	V/A/HESSEN/23/2025	TRUE	FALSE	2025	A/HESSEN/23/2025	EN24	A/ENGLAND/185/2024	2024-2025	Northern	#6699CC
12.2167555044391	12.3935881154726	11.2592389666604	12.0023002585964	12.3514237603624	V/A/HESSEN/31/2025	TRUE	FALSE	2025	A/HESSEN/31/2025	EN24	A/ENGLAND/185/2024	2024-2025	Northern	#6699CC
10.783420160157	10.4888333264846	9.8091249052368	10.3419550624087	11.3244957547881	V/A/LEBANON/69/2025	TRUE	FALSE	2025	A/LEBANON/69/2025	CR23	A/CROATIA/10136RV/2023	2024-2025	Northern	#999933
9.8961103725194	10.819624202859	9.97047196910869	11.7473304159864	11.4101089811053	V/A/LEBANON/86/2025	TRUE	FALSE	2025	A/LEBANON/86/2025	CR23	A/CROATIA/10136RV/2023	2024-2025	Northern	#999933
11.3352361987459	12.2929014056639	11.132367395763	11.9438100360688	12.2093725375975	V/A/LITHUANIA/MB2502100516/2025	TRUE	FALSE	2025	A/LITHUANIA/MB2502100516/2025	EN24	A/ENGLAND/185/2024	2024-2025	Northern	#6699CC
10.2337066646495	12.4555626575961	10.7448476436614	11.5573610026712	12.0395386907935	V/A/LITHUANIA/MB2502100522/2025	TRUE	FALSE	2025	A/LITHUANIA/MB2502100522/2025	EN24	A/ENGLAND/185/2024	2024-2025	Northern	#6699CC
12.7581388634484	10.9273581797389	11.8794632116628	11.3977223982003	12.54961353512	V/A/LITHUANIA/MB2502100537/2025	TRUE	FALSE	2025	A/LITHUANIA/MB2502100537/2025	EN24	A/ENGLAND/185/2024	2024-2025	Northern	#6699CC
11.2211669398185	12.0330159551299	11.5164981708722	12.1387867967546	12.4360429384911	V/A/MOLDOVA/39765/2025	TRUE	FALSE	2025	A/MOLDOVA/39765/2025	EN24	A/ENGLAND/185/2024	2024-2025	Northern	#6699CC
9.53034722656445	13.2240392418756	11.7801329300394	7.94616441618876	12.5162989857527	V/A/NETHERLANDS/2093/2025	TRUE	FALSE	2025	A/NETHERLANDS/2093/2025	EN24	A/ENGLAND/185/2024	2024-2025	Northern	#6699CC
12.0227581001871	11.9036060153449	11.1329312220959	11.7520923306062	12.6442840410812	V/A/NORDRHEINWESTFALEN/30/2025	TRUE	FALSE	2025	A/NORDRHEINWESTFALEN/30/2025	EN24	A/ENGLAND/185/2024	2024-2025	Northern	#6699CC
12.2014999504872	11.1075628566392	12.5940896440967	11.5975712937593	12.9858464362349	V/A/NORDRHEINWESTFALEN/55/2025	TRUE	FALSE	2025	A/NORDRHEINWESTFALEN/55/2025	EN24	A/ENGLAND/185/2024	2024-2025	Northern	#6699CC
11.9266815279035	11.8201686774363	11.2855147298534	12.0269863402392	12.8652967332619	V/A/RHEINLANDPFALZ/24/2025	TRUE	FALSE	2025	A/RHEINLANDPFALZ/24/2025	EN24	A/ENGLAND/185/2024	2024-2025	Northern	#6699CC
11.3345271296131	11.307300312424	9.31893899535496	10.8394950047357	11.6266568271858	V/A/TUNISIA/1479/2025	TRUE	FALSE	2025	A/TUNISIA/1479/2025	CR23	A/CROATIA/10136RV/2023	2024-2025	Northern	#999933
10.9992067641133	9.40719169437068	12.9714381556539	11.2143946780785	10.9330564775655	V/A/VALLADOLID/1187/2025	TRUE	FALSE	2025	A/VALLADOLID/1187/2025	EN24	A/ENGLAND/185/2024	2024-2025	Northern	#6699CC
