## Supplementary material for "Directional antigenic drift forecasts influenza vaccine effectiveness and guides strain selection": Data S1: figS19_feature_shift_long.csv

tag	holdout_season	season	predictor	full_value	fold_value	raw_shift	normalized_shift	sd_uq	n_uq_draws	z_uq
expanding_20142015	2014-2015	2001-2002	dominant_share_tm1	NA	NA	NA	NA	NA	0	NA
expanding_20142015	2014-2015	2002-2003	dominant_share_tm1	0.966666666666667	0.96551724137931	-0.00114942528735662	-0.0071893278833985	0	400	NA
expanding_20142015	2014-2015	2003-2004	dominant_share_tm1	0.972222222222222	0.972222222222222	-2.22044604925031e-16	-1.38882577850443e-15	0	400	NA
expanding_20142015	2014-2015	2004-2005	dominant_share_tm1	0.608695652173913	0.608695652173913	-1.11022302462516e-16	-6.94412889252213e-16	0	400	NA
expanding_20142015	2014-2015	2005-2006	dominant_share_tm1	0.517857142857143	0.517857142857143	1.11022302462516e-16	6.94412889252213e-16	0	400	NA
expanding_20142015	2014-2015	2006-2007	dominant_share_tm1	0.956521739130435	0.956521739130435	2.22044604925031e-16	1.38882577850443e-15	0	400	NA
expanding_20142015	2014-2015	2007-2008	dominant_share_tm1	0.583333333333333	0.583333333333333	-3.33066907387547e-16	-2.08323866775664e-15	0	400	NA
expanding_20142015	2014-2015	2008-2009	dominant_share_tm1	0.771428571428571	0.771428571428571	-4.44089209850063e-16	-2.77765155700885e-15	0	400	NA
expanding_20142015	2014-2015	2009-2010	dominant_share_tm1	0.764705882352941	0.764705882352941	-1.11022302462516e-16	-6.94412889252213e-16	0	400	NA
expanding_20142015	2014-2015	2010-2011	dominant_share_tm1	0.823529411764706	0.823529411764706	1.11022302462516e-16	6.94412889252213e-16	0	400	NA
expanding_20142015	2014-2015	2011-2012	dominant_share_tm1	0.6	0.6	0	0	0	400	NA
expanding_20142015	2014-2015	2012-2013	dominant_share_tm1	0.483870967741935	0.483870967741935	-4.9960036108132e-16	-3.12485800163496e-15	0	400	NA
expanding_20142015	2014-2015	2013-2014	dominant_share_tm1	0.725	0.725	0	0	0	400	NA
expanding_20142015	2014-2015	2014-2015	dominant_share_tm1	0.89010989010989	0.89010989010989	-1.11022302462516e-16	-6.94412889252213e-16	0	400	NA
expanding_20142015	2014-2015	2001-2002	vaccination_coverage_tm1	NA	NA	NA	NA	NA	0	NA
expanding_20142015	2014-2015	2002-2003	vaccination_coverage_tm1	28.3	28.3	0	0	0	400	NA
expanding_20142015	2014-2015	2003-2004	vaccination_coverage_tm1	28.8012295081967	28.8012295081967	-2.1316282072803e-14	-6.43602301933303e-15	0	400	NA
expanding_20142015	2014-2015	2004-2005	vaccination_coverage_tm1	35.2	35.2	0	0	0	400	NA
expanding_20142015	2014-2015	2005-2006	vaccination_coverage_tm1	32.8276283618582	32.8276283618582	1.4210854715202e-14	4.29068201288868e-15	0	400	NA
expanding_20142015	2014-2015	2006-2007	vaccination_coverage_tm1	34.6653846153846	34.6653846153846	-1.4210854715202e-14	-4.29068201288868e-15	0	400	NA
expanding_20142015	2014-2015	2007-2008	vaccination_coverage_tm1	38.5461956521739	38.5461956521739	-7.105427357601e-15	-2.14534100644434e-15	0	400	NA
expanding_20142015	2014-2015	2008-2009	vaccination_coverage_tm1	30.8141809290954	30.8141809290954	4.61852778244065e-14	1.39447165418882e-14	0	400	NA
expanding_20142015	2014-2015	2009-2010	vaccination_coverage_tm1	30.7151589242054	30.7151589242054	2.1316282072803e-14	6.43602301933303e-15	0	400	NA
expanding_20142015	2014-2015	2010-2011	vaccination_coverage_tm1	30.5440097799511	30.5440097799511	0	0	0	400	NA
expanding_20142015	2014-2015	2011-2012	vaccination_coverage_tm1	31.1723716381418	31.1723716381418	-7.105427357601e-15	-2.14534100644434e-15	0	400	NA
expanding_20142015	2014-2015	2012-2013	vaccination_coverage_tm1	29.0012224938875	29.0012224938875	-3.19744231092045e-14	-9.65403452899954e-15	0	400	NA
expanding_20142015	2014-2015	2013-2014	vaccination_coverage_tm1	29.7053789731051	29.7053789731051	-3.5527136788005e-14	-1.07267050322217e-14	0	400	NA
expanding_20142015	2014-2015	2014-2015	vaccination_coverage_tm1	30.1821515892421	30.1821515892421	4.61852778244065e-14	1.39447165418882e-14	0	400	NA
expanding_20142015	2014-2015	2001-2002	vaccine_lead_distance	NA	NA	NA	NA	NA	0	NA
expanding_20142015	2014-2015	2002-2003	vaccine_lead_distance	NA	NA	NA	NA	NA	0	NA
expanding_20142015	2014-2015	2003-2004	vaccine_lead_distance	NA	NA	NA	NA	NA	0	NA
expanding_20142015	2014-2015	2004-2005	vaccine_lead_distance	4.70322527518512	4.57325810662891	-0.12996716855621	-0.12430782427228	0.321048115622286	400	-0.404821465169779
expanding_20142015	2014-2015	2005-2006	vaccine_lead_distance	1.74922961928688	1.7228624521483	-0.0263671671385786	-0.0252190242784483	0.122079480424996	400	-0.215983612043452
expanding_20142015	2014-2015	2006-2007	vaccine_lead_distance	3.14662153965935	2.44116070633709	-0.705460833322255	-0.674741954247249	0.156880777930136	400	-4.49679586390387
expanding_20142015	2014-2015	2007-2008	vaccine_lead_distance	3.7589880787582	2.99784020416006	-0.761147874598143	-0.72800413590486	0.138590869707941	400	-5.49204919632976
expanding_20142015	2014-2015	2008-2009	vaccine_lead_distance	3.72799336253831	3.58487375895539	-0.143119603582922	-0.136887544213981	0.195601657842971	400	-0.73168911327847
expanding_20142015	2014-2015	2009-2010	vaccine_lead_distance	4.09464635034466	4.0276410330587	-0.0670053172859584	-0.0640876099635031	0.192235128481831	400	-0.348559172379836
expanding_20142015	2014-2015	2010-2011	vaccine_lead_distance	2.83649120436709	3.37606991460703	0.539578710239941	0.516083071122388	0.252723506344083	400	2.13505549224734
expanding_20142015	2014-2015	2011-2012	vaccine_lead_distance	2.51349298852675	2.76191693722162	0.248423948694872	0.237606473253529	0.213291201536877	400	1.16471728277981
expanding_20142015	2014-2015	2012-2013	vaccine_lead_distance	1.86838108177089	2.1231614653083	0.254780383537409	0.24368612086132	0.298364418133956	400	0.853923484344638
expanding_20142015	2014-2015	2013-2014	vaccine_lead_distance	1.95932869229359	1.88994746657332	-0.0693812257202724	-0.0663600608556836	0.237380202069885	400	-0.292278905802964
expanding_20142015	2014-2015	2014-2015	vaccine_lead_distance	1.83852385563767	2.17741228057904	0.338888424941372	0.324131726831475	0.141814917693476	400	2.38965286905752
expanding_20142015	2014-2015	2001-2002	update_drift_projection	NA	NA	NA	NA	NA	0	NA
expanding_20142015	2014-2015	2002-2003	update_drift_projection	NA	NA	NA	NA	NA	0	NA
expanding_20142015	2014-2015	2003-2004	update_drift_projection	NA	NA	NA	NA	NA	0	NA
expanding_20142015	2014-2015	2004-2005	update_drift_projection	NA	NA	NA	NA	NA	0	NA
expanding_20142015	2014-2015	2005-2006	update_drift_projection	0.408993094334126	2.95336829377776	2.54437519944363	1.43715276139094	0.776769880916507	400	3.27558426498404
expanding_20142015	2014-2015	2006-2007	update_drift_projection	1.08064964608473	1.56521981201202	0.484570165927293	0.273702303104649	0.302130761633002	400	1.60384253264452
expanding_20142015	2014-2015	2007-2008	update_drift_projection	0	0	0	0	0	400	NA
expanding_20142015	2014-2015	2008-2009	update_drift_projection	1.70190533059854	2.14264796792055	0.440742637322011	0.248946970725292	0.261716338558016	400	1.68404708605653
expanding_20142015	2014-2015	2009-2010	update_drift_projection	0	0	0	0	0	400	NA
expanding_20142015	2014-2015	2010-2011	update_drift_projection	5.43023221214311	4.63826472849399	-0.791967483649125	-0.447331139018747	0.792183993463622	400	-0.999726692515522
expanding_20142015	2014-2015	2011-2012	update_drift_projection	0	0	0	0	0	400	NA
expanding_20142015	2014-2015	2012-2013	update_drift_projection	2.89990225875134	2.83429300134954	-0.065609257401797	-0.0370584202630255	0.425393143621688	400	-0.154232051892554
expanding_20142015	2014-2015	2013-2014	update_drift_projection	0	0	0	0	0	400	NA
expanding_20142015	2014-2015	2014-2015	update_drift_projection	-0.800865509998197	-0.607547902062759	0.193317607935438	0.109192596331963	0.282343118724	400	0.684690347011476
expanding_20142015	2014-2015	2001-2002	update_drift_projection_2y	NA	NA	NA	NA	NA	0	NA
expanding_20142015	2014-2015	2002-2003	update_drift_projection_2y	NA	NA	NA	NA	NA	0	NA
expanding_20142015	2014-2015	2003-2004	update_drift_projection_2y	NA	NA	NA	NA	NA	0	NA
expanding_20142015	2014-2015	2004-2005	update_drift_projection_2y	NA	NA	NA	NA	NA	0	NA
expanding_20142015	2014-2015	2005-2006	update_drift_projection_2y	NA	NA	NA	NA	NA	0	NA
expanding_20142015	2014-2015	2006-2007	update_drift_projection_2y	1.86493609197969	2.64039933844085	0.775463246461158	0.410953332075847	0.804802168591039	400	0.963545175106518
expanding_20142015	2014-2015	2007-2008	update_drift_projection_2y	0.280350455428644	1.63846446331059	1.35811400788195	0.719726536911926	0.435263609045288	400	3.12021032693463
expanding_20142015	2014-2015	2008-2009	update_drift_projection_2y	1.70190533059854	2.14264796792055	0.440742637322011	0.233569619478348	0.261716338558016	400	1.68404708605653
expanding_20142015	2014-2015	2009-2010	update_drift_projection_2y	0.493866937602691	1.39320520899056	0.899338271387869	0.476600355950834	0.364305545037707	400	2.46863733928284
expanding_20142015	2014-2015	2010-2011	update_drift_projection_2y	5.43023221214311	4.63826472849399	-0.791967483649125	-0.419699679883711	0.792183993463622	400	-0.999726692515522
expanding_20142015	2014-2015	2011-2012	update_drift_projection_2y	4.643173933376	5.74584690587316	1.10267297249715	0.584356685253144	0.732572340853124	400	1.50520694135548
expanding_20142015	2014-2015	2012-2013	update_drift_projection_2y	2.89990225875134	2.83429300134954	-0.065609257401797	-0.0347693369960905	0.425393143621688	400	-0.154232051892554
expanding_20142015	2014-2015	2013-2014	update_drift_projection_2y	1.362761972552	2.49729351368431	1.13453154113231	0.601239993386097	0.754968478702836	400	1.50275352301016
expanding_20142015	2014-2015	2014-2015	update_drift_projection_2y	-0.800865509998197	-0.607547902062759	0.193317607935438	0.102447814893287	0.282343118724	400	0.684690347011476
expanding_20152016	2015-2016	2001-2002	dominant_share_tm1	NA	NA	NA	NA	NA	0	NA
expanding_20152016	2015-2016	2002-2003	dominant_share_tm1	0.966666666666667	0.96551724137931	-0.00114942528735662	-0.0071893278833985	0	400	NA
expanding_20152016	2015-2016	2003-2004	dominant_share_tm1	0.972222222222222	0.972222222222222	-2.22044604925031e-16	-1.38882577850443e-15	0	400	NA
expanding_20152016	2015-2016	2004-2005	dominant_share_tm1	0.608695652173913	0.608695652173913	-1.11022302462516e-16	-6.94412889252213e-16	0	400	NA
expanding_20152016	2015-2016	2005-2006	dominant_share_tm1	0.517857142857143	0.517857142857143	1.11022302462516e-16	6.94412889252213e-16	0	400	NA
expanding_20152016	2015-2016	2006-2007	dominant_share_tm1	0.956521739130435	0.956521739130435	2.22044604925031e-16	1.38882577850443e-15	0	400	NA
expanding_20152016	2015-2016	2007-2008	dominant_share_tm1	0.583333333333333	0.583333333333333	-3.33066907387547e-16	-2.08323866775664e-15	0	400	NA
expanding_20152016	2015-2016	2008-2009	dominant_share_tm1	0.771428571428571	0.771428571428571	-4.44089209850063e-16	-2.77765155700885e-15	0	400	NA
expanding_20152016	2015-2016	2009-2010	dominant_share_tm1	0.764705882352941	0.764705882352941	-1.11022302462516e-16	-6.94412889252213e-16	0	400	NA
expanding_20152016	2015-2016	2010-2011	dominant_share_tm1	0.823529411764706	0.823529411764706	1.11022302462516e-16	6.94412889252213e-16	0	400	NA
expanding_20152016	2015-2016	2011-2012	dominant_share_tm1	0.6	0.6	0	0	0	400	NA
expanding_20152016	2015-2016	2012-2013	dominant_share_tm1	0.483870967741935	0.483870967741935	-4.9960036108132e-16	-3.12485800163496e-15	0	400	NA
expanding_20152016	2015-2016	2013-2014	dominant_share_tm1	0.725	0.725	0	0	0	400	NA
expanding_20152016	2015-2016	2014-2015	dominant_share_tm1	0.89010989010989	0.89010989010989	-1.11022302462516e-16	-6.94412889252213e-16	0	400	NA
expanding_20152016	2015-2016	2015-2016	dominant_share_tm1	0.706896551724138	0.706896551724138	1.11022302462516e-16	6.94412889252213e-16	0	400	NA
expanding_20152016	2015-2016	2001-2002	vaccination_coverage_tm1	NA	NA	NA	NA	NA	0	NA
expanding_20152016	2015-2016	2002-2003	vaccination_coverage_tm1	28.3	28.3	0	0	0	400	NA
expanding_20152016	2015-2016	2003-2004	vaccination_coverage_tm1	28.8012295081967	28.8012295081967	-2.1316282072803e-14	-6.43602301933303e-15	0	400	NA
expanding_20152016	2015-2016	2004-2005	vaccination_coverage_tm1	35.2	35.2	0	0	0	400	NA
expanding_20152016	2015-2016	2005-2006	vaccination_coverage_tm1	32.8276283618582	32.8276283618582	1.4210854715202e-14	4.29068201288868e-15	0	400	NA
expanding_20152016	2015-2016	2006-2007	vaccination_coverage_tm1	34.6653846153846	34.6653846153846	-1.4210854715202e-14	-4.29068201288868e-15	0	400	NA
expanding_20152016	2015-2016	2007-2008	vaccination_coverage_tm1	38.5461956521739	38.5461956521739	-7.105427357601e-15	-2.14534100644434e-15	0	400	NA
expanding_20152016	2015-2016	2008-2009	vaccination_coverage_tm1	30.8141809290954	30.8141809290954	4.61852778244065e-14	1.39447165418882e-14	0	400	NA
expanding_20152016	2015-2016	2009-2010	vaccination_coverage_tm1	30.7151589242054	30.7151589242054	2.1316282072803e-14	6.43602301933303e-15	0	400	NA
expanding_20152016	2015-2016	2010-2011	vaccination_coverage_tm1	30.5440097799511	30.5440097799511	0	0	0	400	NA
expanding_20152016	2015-2016	2011-2012	vaccination_coverage_tm1	31.1723716381418	31.1723716381418	-7.105427357601e-15	-2.14534100644434e-15	0	400	NA
expanding_20152016	2015-2016	2012-2013	vaccination_coverage_tm1	29.0012224938875	29.0012224938875	-3.19744231092045e-14	-9.65403452899954e-15	0	400	NA
expanding_20152016	2015-2016	2013-2014	vaccination_coverage_tm1	29.7053789731051	29.7053789731051	-3.5527136788005e-14	-1.07267050322217e-14	0	400	NA
expanding_20152016	2015-2016	2014-2015	vaccination_coverage_tm1	30.1821515892421	30.1821515892421	4.61852778244065e-14	1.39447165418882e-14	0	400	NA
expanding_20152016	2015-2016	2015-2016	vaccination_coverage_tm1	29.9735941320293	29.9735941320293	-3.90798504668055e-14	-1.17993755354439e-14	0	400	NA
expanding_20152016	2015-2016	2001-2002	vaccine_lead_distance	NA	NA	NA	NA	NA	0	NA
expanding_20152016	2015-2016	2002-2003	vaccine_lead_distance	NA	NA	NA	NA	NA	0	NA
expanding_20152016	2015-2016	2003-2004	vaccine_lead_distance	NA	NA	NA	NA	NA	0	NA
expanding_20152016	2015-2016	2004-2005	vaccine_lead_distance	4.70322527518512	4.63422379052291	-0.0690014846622109	-0.0659968553997298	0.321048115622286	400	-0.214925680309525
expanding_20152016	2015-2016	2005-2006	vaccine_lead_distance	1.74922961928688	1.72961412015139	-0.0196154991354887	-0.0187613537067463	0.122079480424996	400	-0.160678101407387
expanding_20152016	2015-2016	2006-2007	vaccine_lead_distance	3.14662153965935	2.91851494169093	-0.228106597968415	-0.218173829672543	0.156880777930136	400	-1.45401240979312
expanding_20152016	2015-2016	2007-2008	vaccine_lead_distance	3.7589880787582	3.59229382623619	-0.166694252522013	-0.159435648863455	0.138590869707941	400	-1.20277946789204
expanding_20152016	2015-2016	2008-2009	vaccine_lead_distance	3.72799336253831	3.72061938775641	-0.00737397478190172	-0.00705287936607173	0.195601657842971	400	-0.0376989380520565
expanding_20152016	2015-2016	2009-2010	vaccine_lead_distance	4.09464635034466	4.03215416311105	-0.0624921872336079	-0.0597710015177102	0.192235128481831	400	-0.325082037435808
expanding_20152016	2015-2016	2010-2011	vaccine_lead_distance	2.83649120436709	2.57134607163745	-0.265145132729639	-0.253599543116548	0.252723506344083	400	-1.04915105272655
expanding_20152016	2015-2016	2011-2012	vaccine_lead_distance	2.51349298852675	2.73127696100238	0.217783972475632	0.208300696864926	0.213291201536877	400	1.02106402376836
expanding_20152016	2015-2016	2012-2013	vaccine_lead_distance	1.86838108177089	1.96380839918068	0.0954273174097886	0.0912719907275709	0.298364418133956	400	0.319834777908888
expanding_20152016	2015-2016	2013-2014	vaccine_lead_distance	1.95932869229359	1.45820701519352	-0.501121677100072	-0.479300626981377	0.237380202069885	400	-2.11105084893534
expanding_20152016	2015-2016	2014-2015	vaccine_lead_distance	1.83852385563767	1.84271724545366	0.00419338981599227	0.00401079111088034	0.141814917693476	400	0.0295694549219145
expanding_20152016	2015-2016	2015-2016	vaccine_lead_distance	3.17904972101119	1.93075252705572	-1.24829719395547	-1.19394082328326	0.389007396360649	400	-3.20892920194806
expanding_20152016	2015-2016	2001-2002	update_drift_projection	NA	NA	NA	NA	NA	0	NA
expanding_20152016	2015-2016	2002-2003	update_drift_projection	NA	NA	NA	NA	NA	0	NA
expanding_20152016	2015-2016	2003-2004	update_drift_projection	NA	NA	NA	NA	NA	0	NA
expanding_20152016	2015-2016	2004-2005	update_drift_projection	NA	NA	NA	NA	NA	0	NA
expanding_20152016	2015-2016	2005-2006	update_drift_projection	0.408993094334126	2.57521676260706	2.16622366827293	1.22355945276059	0.776769880916507	400	2.78875857765883
expanding_20152016	2015-2016	2006-2007	update_drift_projection	1.08064964608473	1.72847349391094	0.647823847826213	0.365913734736106	0.302130761633002	400	2.14418367836746
expanding_20152016	2015-2016	2007-2008	update_drift_projection	0	0	0	0	0	400	NA
expanding_20152016	2015-2016	2008-2009	update_drift_projection	1.70190533059854	1.83179070541008	0.12988537481154	0.0733638360865645	0.261716338558016	400	0.496283019727284
expanding_20152016	2015-2016	2009-2010	update_drift_projection	0	0	0	0	0	400	NA
expanding_20152016	2015-2016	2010-2011	update_drift_projection	5.43023221214311	3.28220923810472	-2.14802297403839	-1.21327905937202	0.792183993463622	400	-2.71152029296466
expanding_20152016	2015-2016	2011-2012	update_drift_projection	0	0	0	0	0	400	NA
expanding_20152016	2015-2016	2012-2013	update_drift_projection	2.89990225875134	3.79562650984966	0.895724251098323	0.505936617049353	0.425393143621688	400	2.10563866514715
expanding_20152016	2015-2016	2013-2014	update_drift_projection	0	0	0	0	0	400	NA
expanding_20152016	2015-2016	2014-2015	update_drift_projection	-0.800865509998197	-0.452861445136428	0.348004064861769	0.196564957440524	0.282343118724	400	1.23255727440609
expanding_20152016	2015-2016	2015-2016	update_drift_projection	-0.370107625396421	1.87223976316386	2.24234738856028	1.2665568121289	0.777172077443077	400	2.88526499297
expanding_20152016	2015-2016	2001-2002	update_drift_projection_2y	NA	NA	NA	NA	NA	0	NA
expanding_20152016	2015-2016	2002-2003	update_drift_projection_2y	NA	NA	NA	NA	NA	0	NA
expanding_20152016	2015-2016	2003-2004	update_drift_projection_2y	NA	NA	NA	NA	NA	0	NA
expanding_20152016	2015-2016	2004-2005	update_drift_projection_2y	NA	NA	NA	NA	NA	0	NA
expanding_20152016	2015-2016	2005-2006	update_drift_projection_2y	NA	NA	NA	NA	NA	0	NA
expanding_20152016	2015-2016	2006-2007	update_drift_projection_2y	1.86493609197969	2.66155952875167	0.796623436771978	0.422167081734872	0.804802168591039	400	0.989837587250318
expanding_20152016	2015-2016	2007-2008	update_drift_projection_2y	0.280350455428644	1.13431023619113	0.853959780762485	0.452552224705186	0.435263609045288	400	1.96193700326929
expanding_20152016	2015-2016	2008-2009	update_drift_projection_2y	1.70190533059854	1.83179070541008	0.12988537481154	0.0688321823249639	0.261716338558016	400	0.496283019727284
expanding_20152016	2015-2016	2009-2010	update_drift_projection_2y	0.493866937602691	1.88384227920182	1.38997534159913	0.736611310387922	0.364305545037707	400	3.81541088389215
expanding_20152016	2015-2016	2010-2011	update_drift_projection_2y	5.43023221214311	3.28220923810472	-2.14802297403839	-1.13833531451676	0.792183993463622	400	-2.71152029296466
expanding_20152016	2015-2016	2011-2012	update_drift_projection_2y	4.643173933376	4.27287084098311	-0.370303092392895	-0.196240492881274	0.732572340853124	400	-0.505483310988312
expanding_20152016	2015-2016	2012-2013	update_drift_projection_2y	2.89990225875134	3.79562650984966	0.895724251098323	0.474685121815681	0.425393143621688	400	2.10563866514715
expanding_20152016	2015-2016	2013-2014	update_drift_projection_2y	1.362761972552	1.88049674315683	0.517734770604829	0.274371261413788	0.754968478702836	400	0.685770048962024
expanding_20152016	2015-2016	2014-2015	update_drift_projection_2y	-0.800865509998197	-0.452861445136428	0.348004064861769	0.184423221453148	0.282343118724	400	1.23255727440609
expanding_20152016	2015-2016	2015-2016	update_drift_projection_2y	-0.121721817980679	1.23884663221799	1.36056845019867	0.721027257807531	0.644958352611235	400	2.10954466236487
expanding_20162017	2016-2017	2001-2002	dominant_share_tm1	NA	NA	NA	NA	NA	0	NA
expanding_20162017	2016-2017	2002-2003	dominant_share_tm1	0.966666666666667	0.96551724137931	-0.00114942528735662	-0.0071893278833985	0	400	NA
expanding_20162017	2016-2017	2003-2004	dominant_share_tm1	0.972222222222222	0.972222222222222	-2.22044604925031e-16	-1.38882577850443e-15	0	400	NA
expanding_20162017	2016-2017	2004-2005	dominant_share_tm1	0.608695652173913	0.608695652173913	-1.11022302462516e-16	-6.94412889252213e-16	0	400	NA
expanding_20162017	2016-2017	2005-2006	dominant_share_tm1	0.517857142857143	0.517857142857143	1.11022302462516e-16	6.94412889252213e-16	0	400	NA
expanding_20162017	2016-2017	2006-2007	dominant_share_tm1	0.956521739130435	0.956521739130435	2.22044604925031e-16	1.38882577850443e-15	0	400	NA
expanding_20162017	2016-2017	2007-2008	dominant_share_tm1	0.583333333333333	0.583333333333333	-3.33066907387547e-16	-2.08323866775664e-15	0	400	NA
expanding_20162017	2016-2017	2008-2009	dominant_share_tm1	0.771428571428571	0.771428571428571	-4.44089209850063e-16	-2.77765155700885e-15	0	400	NA
expanding_20162017	2016-2017	2009-2010	dominant_share_tm1	0.764705882352941	0.764705882352941	-1.11022302462516e-16	-6.94412889252213e-16	0	400	NA
expanding_20162017	2016-2017	2010-2011	dominant_share_tm1	0.823529411764706	0.823529411764706	1.11022302462516e-16	6.94412889252213e-16	0	400	NA
expanding_20162017	2016-2017	2011-2012	dominant_share_tm1	0.6	0.6	0	0	0	400	NA
expanding_20162017	2016-2017	2012-2013	dominant_share_tm1	0.483870967741935	0.483870967741935	-4.9960036108132e-16	-3.12485800163496e-15	0	400	NA
expanding_20162017	2016-2017	2013-2014	dominant_share_tm1	0.725	0.725	0	0	0	400	NA
expanding_20162017	2016-2017	2014-2015	dominant_share_tm1	0.89010989010989	0.89010989010989	-1.11022302462516e-16	-6.94412889252213e-16	0	400	NA
expanding_20162017	2016-2017	2015-2016	dominant_share_tm1	0.706896551724138	0.706896551724138	1.11022302462516e-16	6.94412889252213e-16	0	400	NA
expanding_20162017	2016-2017	2016-2017	dominant_share_tm1	0.657894736842105	0.657894736842105	-3.33066907387547e-16	-2.08323866775664e-15	0	400	NA
expanding_20162017	2016-2017	2001-2002	vaccination_coverage_tm1	NA	NA	NA	NA	NA	0	NA
expanding_20162017	2016-2017	2002-2003	vaccination_coverage_tm1	28.3	28.3	0	0	0	400	NA
expanding_20162017	2016-2017	2003-2004	vaccination_coverage_tm1	28.8012295081967	28.8012295081967	-2.1316282072803e-14	-6.43602301933303e-15	0	400	NA
expanding_20162017	2016-2017	2004-2005	vaccination_coverage_tm1	35.2	35.2	0	0	0	400	NA
expanding_20162017	2016-2017	2005-2006	vaccination_coverage_tm1	32.8276283618582	32.8276283618582	1.4210854715202e-14	4.29068201288868e-15	0	400	NA
expanding_20162017	2016-2017	2006-2007	vaccination_coverage_tm1	34.6653846153846	34.6653846153846	-1.4210854715202e-14	-4.29068201288868e-15	0	400	NA
expanding_20162017	2016-2017	2007-2008	vaccination_coverage_tm1	38.5461956521739	38.5461956521739	-7.105427357601e-15	-2.14534100644434e-15	0	400	NA
expanding_20162017	2016-2017	2008-2009	vaccination_coverage_tm1	30.8141809290954	30.8141809290954	4.61852778244065e-14	1.39447165418882e-14	0	400	NA
expanding_20162017	2016-2017	2009-2010	vaccination_coverage_tm1	30.7151589242054	30.7151589242054	2.1316282072803e-14	6.43602301933303e-15	0	400	NA
expanding_20162017	2016-2017	2010-2011	vaccination_coverage_tm1	30.5440097799511	30.5440097799511	0	0	0	400	NA
expanding_20162017	2016-2017	2011-2012	vaccination_coverage_tm1	31.1723716381418	31.1723716381418	-7.105427357601e-15	-2.14534100644434e-15	0	400	NA
expanding_20162017	2016-2017	2012-2013	vaccination_coverage_tm1	29.0012224938875	29.0012224938875	-3.19744231092045e-14	-9.65403452899954e-15	0	400	NA
expanding_20162017	2016-2017	2013-2014	vaccination_coverage_tm1	29.7053789731051	29.7053789731051	-3.5527136788005e-14	-1.07267050322217e-14	0	400	NA
expanding_20162017	2016-2017	2014-2015	vaccination_coverage_tm1	30.1821515892421	30.1821515892421	4.61852778244065e-14	1.39447165418882e-14	0	400	NA
expanding_20162017	2016-2017	2015-2016	vaccination_coverage_tm1	29.9735941320293	29.9735941320293	-3.90798504668055e-14	-1.17993755354439e-14	0	400	NA
expanding_20162017	2016-2017	2016-2017	vaccination_coverage_tm1	28.6330073349633	28.6330073349633	-2.8421709430404e-14	-8.58136402577737e-15	0	400	NA
expanding_20162017	2016-2017	2001-2002	vaccine_lead_distance	NA	NA	NA	NA	NA	0	NA
expanding_20162017	2016-2017	2002-2003	vaccine_lead_distance	NA	NA	NA	NA	NA	0	NA
expanding_20162017	2016-2017	2003-2004	vaccine_lead_distance	NA	NA	NA	NA	NA	0	NA
expanding_20162017	2016-2017	2004-2005	vaccine_lead_distance	4.70322527518512	4.54774913119106	-0.15547614399406	-0.148706026305301	0.321048115622286	400	-0.484276768585611
expanding_20162017	2016-2017	2005-2006	vaccine_lead_distance	1.74922961928688	1.43906636816856	-0.310163251118319	-0.296657373889466	0.122079480424996	400	-2.54066653985211
expanding_20162017	2016-2017	2006-2007	vaccine_lead_distance	3.14662153965935	2.18963651312279	-0.956985026536555	-0.915313673687206	0.156880777930136	400	-6.10007828341299
expanding_20162017	2016-2017	2007-2008	vaccine_lead_distance	3.7589880787582	3.14683358300324	-0.612154495754963	-0.58549858653636	0.138590869707941	400	-4.41699007333587
expanding_20162017	2016-2017	2008-2009	vaccine_lead_distance	3.72799336253831	3.60797250747261	-0.120020855065702	-0.114794617181057	0.195601657842971	400	-0.613598352842464
expanding_20162017	2016-2017	2009-2010	vaccine_lead_distance	4.09464635034466	4.07753672728319	-0.0171096230614678	-0.0163645945396589	0.192235128481831	400	-0.0890036238256263
expanding_20162017	2016-2017	2010-2011	vaccine_lead_distance	2.83649120436709	3.26278456937732	0.426293365010231	0.407730669943864	0.252723506344083	400	1.68679744586098
expanding_20162017	2016-2017	2011-2012	vaccine_lead_distance	2.51349298852675	2.98896293047758	0.475469941950832	0.45476588162504	0.213291201536877	400	2.22920560494206
expanding_20162017	2016-2017	2012-2013	vaccine_lead_distance	1.86838108177089	2.40236358906026	0.533982507289368	0.510730551553794	0.298364418133956	400	1.78969902185061
expanding_20162017	2016-2017	2013-2014	vaccine_lead_distance	1.95932869229359	1.79625434014904	-0.163074352144552	-0.155973374929174	0.237380202069885	400	-0.686975369987019
expanding_20162017	2016-2017	2014-2015	vaccine_lead_distance	1.83852385563767	1.87992085222259	0.0413969965849224	0.0395943885986335	0.141814917693476	400	0.29190861764204
expanding_20162017	2016-2017	2015-2016	vaccine_lead_distance	3.17904972101119	2.56051077728336	-0.618538943727829	-0.591605027459117	0.389007396360649	400	-1.59004417271897
expanding_20162017	2016-2017	2016-2017	vaccine_lead_distance	2.41181164890652	2.12827332152208	-0.283538327384441	-0.271191816875794	0.288256000597702	400	-0.983633738054096
expanding_20162017	2016-2017	2001-2002	update_drift_projection	NA	NA	NA	NA	NA	0	NA
expanding_20162017	2016-2017	2002-2003	update_drift_projection	NA	NA	NA	NA	NA	0	NA
expanding_20162017	2016-2017	2003-2004	update_drift_projection	NA	NA	NA	NA	NA	0	NA
expanding_20162017	2016-2017	2004-2005	update_drift_projection	NA	NA	NA	NA	NA	0	NA
expanding_20162017	2016-2017	2005-2006	update_drift_projection	0.408993094334126	1.9148043012432	1.50581120690907	0.850535225550071	0.776769880916507	400	1.93855509064329
expanding_20162017	2016-2017	2006-2007	update_drift_projection	1.08064964608473	1.71409488917595	0.633445243091223	0.357792192164728	0.302130761633002	400	2.09659301048156
expanding_20162017	2016-2017	2007-2008	update_drift_projection	0	0	0	0	0	400	NA
expanding_20162017	2016-2017	2008-2009	update_drift_projection	1.70190533059854	1.95916288031452	0.257257549715981	0.145308128315287	0.261716338558016	400	0.982963276704074
expanding_20162017	2016-2017	2009-2010	update_drift_projection	0	0	0	0	0	400	NA
expanding_20162017	2016-2017	2010-2011	update_drift_projection	5.43023221214311	4.53663247525268	-0.893599736890435	-0.504736616569413	0.792183993463622	400	-1.12802044002858
expanding_20162017	2016-2017	2011-2012	update_drift_projection	0	0	0	0	0	400	NA
expanding_20162017	2016-2017	2012-2013	update_drift_projection	2.89990225875134	3.24491064896339	0.345008390212053	0.194872894848494	0.425393143621688	400	0.811034205381732
expanding_20162017	2016-2017	2013-2014	update_drift_projection	0	0	0	0	0	400	NA
expanding_20162017	2016-2017	2014-2015	update_drift_projection	-0.800865509998197	-0.700982131269964	0.0998833787282331	0.0564176516056775	0.282343118724	400	0.353765939753157
expanding_20162017	2016-2017	2015-2016	update_drift_projection	-0.370107625396421	0.813058237853096	1.18316586324952	0.668293767336026	0.777172077443077	400	1.5223988323695
expanding_20162017	2016-2017	2016-2017	update_drift_projection	-0.293128397071453	0.863049999843843	1.1561783969153	0.653050295471636	0.515005710697756	400	2.24498170194821
expanding_20162017	2016-2017	2001-2002	update_drift_projection_2y	NA	NA	NA	NA	NA	0	NA
expanding_20162017	2016-2017	2002-2003	update_drift_projection_2y	NA	NA	NA	NA	NA	0	NA
expanding_20162017	2016-2017	2003-2004	update_drift_projection_2y	NA	NA	NA	NA	NA	0	NA
expanding_20162017	2016-2017	2004-2005	update_drift_projection_2y	NA	NA	NA	NA	NA	0	NA
expanding_20162017	2016-2017	2005-2006	update_drift_projection_2y	NA	NA	NA	NA	NA	0	NA
expanding_20162017	2016-2017	2006-2007	update_drift_projection_2y	1.86493609197969	3.00864900365392	1.14371291167423	0.606105620267117	0.804802168591039	400	1.42111062359153
expanding_20162017	2016-2017	2007-2008	update_drift_projection_2y	0.280350455428644	1.39241025768782	1.11205980225918	0.58933119434295	0.435263609045288	400	2.5549110450524
expanding_20162017	2016-2017	2008-2009	update_drift_projection_2y	1.70190533059854	1.95916288031452	0.257257549715981	0.13633250542809	0.261716338558016	400	0.982963276704074
expanding_20162017	2016-2017	2009-2010	update_drift_projection_2y	0.493866937602691	1.09549581688814	0.601628879285449	0.318830574812802	0.364305545037707	400	1.65144035681142
expanding_20162017	2016-2017	2010-2011	update_drift_projection_2y	5.43023221214311	4.53663247525268	-0.893599736890435	-0.473559244868246	0.792183993463622	400	-1.12802044002858
expanding_20162017	2016-2017	2011-2012	update_drift_projection_2y	4.643173933376	4.53320890388186	-0.109965029494145	-0.0582754830595329	0.732572340853124	400	-0.150108082658545
expanding_20162017	2016-2017	2012-2013	update_drift_projection_2y	2.89990225875134	3.24491064896339	0.345008390212053	0.182835676866433	0.425393143621688	400	0.811034205381732
expanding_20162017	2016-2017	2013-2014	update_drift_projection_2y	1.362761972552	1.58788173760249	0.225119765050489	0.119301227989616	0.754968478702836	400	0.29818432345319
expanding_20162017	2016-2017	2014-2015	update_drift_projection_2y	-0.800865509998197	-0.700982131269964	0.0998833787282331	0.0529327566389275	0.282343118724	400	0.353765939753157
expanding_20162017	2016-2017	2015-2016	update_drift_projection_2y	-0.121721817980679	0.966737071538078	1.08845888951876	0.576823994582075	0.644958352611235	400	1.68764213241355
expanding_20162017	2016-2017	2016-2017	update_drift_projection_2y	1.77025743983406	2.57865204950162	0.808394609667561	0.428405162966905	0.367364884862724	400	2.20052226812489
expanding_20172018	2017-2018	2001-2002	dominant_share_tm1	NA	NA	NA	NA	NA	0	NA
expanding_20172018	2017-2018	2002-2003	dominant_share_tm1	0.966666666666667	0.96551724137931	-0.00114942528735662	-0.0071893278833985	0	400	NA
expanding_20172018	2017-2018	2003-2004	dominant_share_tm1	0.972222222222222	0.972222222222222	-2.22044604925031e-16	-1.38882577850443e-15	0	400	NA
expanding_20172018	2017-2018	2004-2005	dominant_share_tm1	0.608695652173913	0.608695652173913	-1.11022302462516e-16	-6.94412889252213e-16	0	400	NA
expanding_20172018	2017-2018	2005-2006	dominant_share_tm1	0.517857142857143	0.517857142857143	1.11022302462516e-16	6.94412889252213e-16	0	400	NA
expanding_20172018	2017-2018	2006-2007	dominant_share_tm1	0.956521739130435	0.956521739130435	2.22044604925031e-16	1.38882577850443e-15	0	400	NA
expanding_20172018	2017-2018	2007-2008	dominant_share_tm1	0.583333333333333	0.583333333333333	-3.33066907387547e-16	-2.08323866775664e-15	0	400	NA
expanding_20172018	2017-2018	2008-2009	dominant_share_tm1	0.771428571428571	0.771428571428571	-4.44089209850063e-16	-2.77765155700885e-15	0	400	NA
expanding_20172018	2017-2018	2009-2010	dominant_share_tm1	0.764705882352941	0.764705882352941	-1.11022302462516e-16	-6.94412889252213e-16	0	400	NA
expanding_20172018	2017-2018	2010-2011	dominant_share_tm1	0.823529411764706	0.823529411764706	1.11022302462516e-16	6.94412889252213e-16	0	400	NA
expanding_20172018	2017-2018	2011-2012	dominant_share_tm1	0.6	0.6	0	0	0	400	NA
expanding_20172018	2017-2018	2012-2013	dominant_share_tm1	0.483870967741935	0.483870967741935	-4.9960036108132e-16	-3.12485800163496e-15	0	400	NA
expanding_20172018	2017-2018	2013-2014	dominant_share_tm1	0.725	0.725	0	0	0	400	NA
expanding_20172018	2017-2018	2014-2015	dominant_share_tm1	0.89010989010989	0.89010989010989	-1.11022302462516e-16	-6.94412889252213e-16	0	400	NA
expanding_20172018	2017-2018	2015-2016	dominant_share_tm1	0.706896551724138	0.706896551724138	1.11022302462516e-16	6.94412889252213e-16	0	400	NA
expanding_20172018	2017-2018	2016-2017	dominant_share_tm1	0.657894736842105	0.657894736842105	-3.33066907387547e-16	-2.08323866775664e-15	0	400	NA
expanding_20172018	2017-2018	2017-2018	dominant_share_tm1	0.684210526315789	0.684210526315789	-4.44089209850063e-16	-2.77765155700885e-15	0	400	NA
expanding_20172018	2017-2018	2001-2002	vaccination_coverage_tm1	NA	NA	NA	NA	NA	0	NA
expanding_20172018	2017-2018	2002-2003	vaccination_coverage_tm1	28.3	28.3	0	0	0	400	NA
expanding_20172018	2017-2018	2003-2004	vaccination_coverage_tm1	28.8012295081967	28.8012295081967	-2.1316282072803e-14	-6.43602301933303e-15	0	400	NA
expanding_20172018	2017-2018	2004-2005	vaccination_coverage_tm1	35.2	35.2	0	0	0	400	NA
expanding_20172018	2017-2018	2005-2006	vaccination_coverage_tm1	32.8276283618582	32.8276283618582	1.4210854715202e-14	4.29068201288868e-15	0	400	NA
expanding_20172018	2017-2018	2006-2007	vaccination_coverage_tm1	34.6653846153846	34.6653846153846	-1.4210854715202e-14	-4.29068201288868e-15	0	400	NA
expanding_20172018	2017-2018	2007-2008	vaccination_coverage_tm1	38.5461956521739	38.5461956521739	-7.105427357601e-15	-2.14534100644434e-15	0	400	NA
expanding_20172018	2017-2018	2008-2009	vaccination_coverage_tm1	30.8141809290954	30.8141809290954	4.61852778244065e-14	1.39447165418882e-14	0	400	NA
expanding_20172018	2017-2018	2009-2010	vaccination_coverage_tm1	30.7151589242054	30.7151589242054	2.1316282072803e-14	6.43602301933303e-15	0	400	NA
expanding_20172018	2017-2018	2010-2011	vaccination_coverage_tm1	30.5440097799511	30.5440097799511	0	0	0	400	NA
expanding_20172018	2017-2018	2011-2012	vaccination_coverage_tm1	31.1723716381418	31.1723716381418	-7.105427357601e-15	-2.14534100644434e-15	0	400	NA
expanding_20172018	2017-2018	2012-2013	vaccination_coverage_tm1	29.0012224938875	29.0012224938875	-3.19744231092045e-14	-9.65403452899954e-15	0	400	NA
expanding_20172018	2017-2018	2013-2014	vaccination_coverage_tm1	29.7053789731051	29.7053789731051	-3.5527136788005e-14	-1.07267050322217e-14	0	400	NA
expanding_20172018	2017-2018	2014-2015	vaccination_coverage_tm1	30.1821515892421	30.1821515892421	4.61852778244065e-14	1.39447165418882e-14	0	400	NA
expanding_20172018	2017-2018	2015-2016	vaccination_coverage_tm1	29.9735941320293	29.9735941320293	-3.90798504668055e-14	-1.17993755354439e-14	0	400	NA
expanding_20172018	2017-2018	2016-2017	vaccination_coverage_tm1	28.6330073349633	28.6330073349633	-2.8421709430404e-14	-8.58136402577737e-15	0	400	NA
expanding_20172018	2017-2018	2017-2018	vaccination_coverage_tm1	29.3799511002445	29.3799511002445	3.5527136788005e-15	1.07267050322217e-15	0	400	NA
expanding_20172018	2017-2018	2001-2002	vaccine_lead_distance	NA	NA	NA	NA	NA	0	NA
expanding_20172018	2017-2018	2002-2003	vaccine_lead_distance	NA	NA	NA	NA	NA	0	NA
expanding_20172018	2017-2018	2003-2004	vaccine_lead_distance	NA	NA	NA	NA	NA	0	NA
expanding_20172018	2017-2018	2004-2005	vaccine_lead_distance	4.70322527518512	4.62939091811824	-0.0738343570668807	-0.0706192832042581	0.321048115622286	400	-0.229979101181665
expanding_20172018	2017-2018	2005-2006	vaccine_lead_distance	1.74922961928688	1.80396759345554	0.0547379741686613	0.0523544411220722	0.122079480424996	400	0.448379809433179
expanding_20172018	2017-2018	2006-2007	vaccine_lead_distance	3.14662153965935	2.9503148034609	-0.196306736198445	-0.187758674270627	0.156880777930136	400	-1.25131159335446
expanding_20172018	2017-2018	2007-2008	vaccine_lead_distance	3.7589880787582	3.42446739863181	-0.334520680126392	-0.319954172907987	0.138590869707941	400	-2.41372812531837
expanding_20172018	2017-2018	2008-2009	vaccine_lead_distance	3.72799336253831	3.66657113608635	-0.0614222264519619	-0.0587476315520442	0.195601657842971	400	-0.314016901131133
expanding_20172018	2017-2018	2009-2010	vaccine_lead_distance	4.09464635034466	3.94566250172591	-0.148983848618748	-0.142496434132113	0.192235128481831	400	-0.775008448223496
expanding_20172018	2017-2018	2010-2011	vaccine_lead_distance	2.83649120436709	1.70194378659129	-1.1345474177758	-1.08514421452866	0.252723506344083	400	-4.48928330485852
expanding_20172018	2017-2018	2011-2012	vaccine_lead_distance	2.51349298852675	2.2774883591912	-0.236004629335548	-0.225727945886577	0.213291201536877	400	-1.10649022385832
expanding_20172018	2017-2018	2012-2013	vaccine_lead_distance	1.86838108177089	1.25470321788385	-0.613677863887041	-0.586955620494767	0.298364418133956	400	-2.05680646413916
expanding_20172018	2017-2018	2013-2014	vaccine_lead_distance	1.95932869229359	1.65419409054543	-0.305134601748162	-0.291847694112824	0.237380202069885	400	-1.28542565507772
expanding_20172018	2017-2018	2014-2015	vaccine_lead_distance	1.83852385563767	1.87245292264514	0.0339290670074723	0.0324516456435932	0.141814917693476	400	0.239248927823008
expanding_20172018	2017-2018	2015-2016	vaccine_lead_distance	3.17904972101119	2.89899495860528	-0.280054762405909	-0.267859941695293	0.389007396360649	400	-0.719921433437913
expanding_20172018	2017-2018	2016-2017	vaccine_lead_distance	2.41181164890652	2.13732153460485	-0.274490114301671	-0.26253760293572	0.288256000597702	400	-0.952244233363791
expanding_20172018	2017-2018	2017-2018	vaccine_lead_distance	2.30636643208341	1.93410450582178	-0.372261926261635	-0.356051998570531	0.305410915929234	400	-1.21888873922205
expanding_20172018	2017-2018	2001-2002	update_drift_projection	NA	NA	NA	NA	NA	0	NA
expanding_20172018	2017-2018	2002-2003	update_drift_projection	NA	NA	NA	NA	NA	0	NA
expanding_20172018	2017-2018	2003-2004	update_drift_projection	NA	NA	NA	NA	NA	0	NA
expanding_20172018	2017-2018	2004-2005	update_drift_projection	NA	NA	NA	NA	NA	0	NA
expanding_20172018	2017-2018	2005-2006	update_drift_projection	0.408993094334126	2.89849611052881	2.48950301619468	1.40615901892048	0.776769880916507	400	3.20494277308658
expanding_20172018	2017-2018	2006-2007	update_drift_projection	1.08064964608473	1.39244106512809	0.311791419043363	0.176110779162661	0.302130761633002	400	1.03197508707205
expanding_20172018	2017-2018	2007-2008	update_drift_projection	0	0	0	0	0	400	NA
expanding_20172018	2017-2018	2008-2009	update_drift_projection	1.70190533059854	1.68409981750925	-0.0178055130892893	-0.0100571811538841	0.261716338558016	400	-0.068033632089585
expanding_20172018	2017-2018	2009-2010	update_drift_projection	0	0	0	0	0	400	NA
expanding_20172018	2017-2018	2010-2011	update_drift_projection	5.43023221214311	4.35531729501075	-1.07491491713236	-0.607149818845463	0.792183993463622	400	-1.35690057613077
expanding_20172018	2017-2018	2011-2012	update_drift_projection	0	0	0	0	0	400	NA
expanding_20172018	2017-2018	2012-2013	update_drift_projection	2.89990225875134	3.58281246893933	0.682910210187993	0.385731748434095	0.425393143621688	400	1.60536252270986
expanding_20172018	2017-2018	2013-2014	update_drift_projection	0	0	0	0	0	400	NA
expanding_20172018	2017-2018	2014-2015	update_drift_projection	-0.800865509998197	-0.519248903292904	0.281616606705293	0.15906698197206	0.282343118724	400	0.997426847085948
expanding_20172018	2017-2018	2015-2016	update_drift_projection	-0.370107625396421	0.6550281481518	1.02513577354822	0.579032804626305	0.777172077443077	400	1.31905893598359
expanding_20172018	2017-2018	2016-2017	update_drift_projection	-0.293128397071453	0.314149402922286	0.607277799993739	0.34301189831722	0.515005710697756	400	1.17916711869266
expanding_20172018	2017-2018	2017-2018	update_drift_projection	0	0	0	0	0	400	NA
expanding_20172018	2017-2018	2001-2002	update_drift_projection_2y	NA	NA	NA	NA	NA	0	NA
expanding_20172018	2017-2018	2002-2003	update_drift_projection_2y	NA	NA	NA	NA	NA	0	NA
expanding_20172018	2017-2018	2003-2004	update_drift_projection_2y	NA	NA	NA	NA	NA	0	NA
expanding_20172018	2017-2018	2004-2005	update_drift_projection_2y	NA	NA	NA	NA	NA	0	NA
expanding_20172018	2017-2018	2005-2006	update_drift_projection_2y	NA	NA	NA	NA	NA	0	NA
expanding_20172018	2017-2018	2006-2007	update_drift_projection_2y	1.86493609197969	1.0817951418876	-0.783140950092092	-0.415022097300017	0.804802168591039	400	-0.973085039598155
expanding_20172018	2017-2018	2007-2008	update_drift_projection_2y	0.280350455428644	1.45172029970472	1.17136984427608	0.620762289889558	0.435263609045288	400	2.69117339454445
expanding_20172018	2017-2018	2008-2009	update_drift_projection_2y	1.70190533059854	1.68409981750925	-0.0178055130892893	-0.00943595324053836	0.261716338558016	400	-0.068033632089585
expanding_20172018	2017-2018	2009-2010	update_drift_projection_2y	0.493866937602691	1.31082884988573	0.816961912283039	0.432945367254858	0.364305545037707	400	2.24251846674055
expanding_20172018	2017-2018	2010-2011	update_drift_projection_2y	5.43023221214311	4.35531729501075	-1.07491491713236	-0.569646426067859	0.792183993463622	400	-1.35690057613077
expanding_20172018	2017-2018	2011-2012	update_drift_projection_2y	4.643173933376	4.23168286150998	-0.411491071866025	-0.218067881198126	0.732572340853124	400	-0.561707081906504
expanding_20172018	2017-2018	2012-2013	update_drift_projection_2y	2.89990225875134	3.58281246893933	0.682910210187993	0.361905258135828	0.425393143621688	400	1.60536252270986
expanding_20172018	2017-2018	2013-2014	update_drift_projection_2y	1.362761972552	0.763737718065859	-0.599024254486142	-0.317450265372004	0.754968478702836	400	-0.793442734874662
expanding_20172018	2017-2018	2014-2015	update_drift_projection_2y	-0.800865509998197	-0.519248903292904	0.281616606705293	0.149241480394558	0.282343118724	400	0.997426847085948
expanding_20172018	2017-2018	2015-2016	update_drift_projection_2y	-0.121721817980679	0.458131506325394	0.579853324306073	0.307290715357937	0.644958352611235	400	0.899055453671432
expanding_20172018	2017-2018	2016-2017	update_drift_projection_2y	1.77025743983406	2.76449498462058	0.994237544786521	0.526891807921932	0.367364884862724	400	2.7064033220215
expanding_20172018	2017-2018	2017-2018	update_drift_projection_2y	1.70142134407548	2.73610632860696	1.03468498453148	0.548326750471409	0.840608211910974	400	1.23087660799709
expanding_20182019	2018-2019	2001-2002	dominant_share_tm1	NA	NA	NA	NA	NA	0	NA
expanding_20182019	2018-2019	2002-2003	dominant_share_tm1	0.966666666666667	0.96551724137931	-0.00114942528735662	-0.0071893278833985	0	400	NA
expanding_20182019	2018-2019	2003-2004	dominant_share_tm1	0.972222222222222	0.972222222222222	-2.22044604925031e-16	-1.38882577850443e-15	0	400	NA
expanding_20182019	2018-2019	2004-2005	dominant_share_tm1	0.608695652173913	0.608695652173913	-1.11022302462516e-16	-6.94412889252213e-16	0	400	NA
expanding_20182019	2018-2019	2005-2006	dominant_share_tm1	0.517857142857143	0.517857142857143	1.11022302462516e-16	6.94412889252213e-16	0	400	NA
expanding_20182019	2018-2019	2006-2007	dominant_share_tm1	0.956521739130435	0.956521739130435	2.22044604925031e-16	1.38882577850443e-15	0	400	NA
expanding_20182019	2018-2019	2007-2008	dominant_share_tm1	0.583333333333333	0.583333333333333	-3.33066907387547e-16	-2.08323866775664e-15	0	400	NA
expanding_20182019	2018-2019	2008-2009	dominant_share_tm1	0.771428571428571	0.771428571428571	-4.44089209850063e-16	-2.77765155700885e-15	0	400	NA
expanding_20182019	2018-2019	2009-2010	dominant_share_tm1	0.764705882352941	0.764705882352941	-1.11022302462516e-16	-6.94412889252213e-16	0	400	NA
expanding_20182019	2018-2019	2010-2011	dominant_share_tm1	0.823529411764706	0.823529411764706	1.11022302462516e-16	6.94412889252213e-16	0	400	NA
expanding_20182019	2018-2019	2011-2012	dominant_share_tm1	0.6	0.6	0	0	0	400	NA
expanding_20182019	2018-2019	2012-2013	dominant_share_tm1	0.483870967741935	0.483870967741935	-4.9960036108132e-16	-3.12485800163496e-15	0	400	NA
expanding_20182019	2018-2019	2013-2014	dominant_share_tm1	0.725	0.725	0	0	0	400	NA
expanding_20182019	2018-2019	2014-2015	dominant_share_tm1	0.89010989010989	0.89010989010989	-1.11022302462516e-16	-6.94412889252213e-16	0	400	NA
expanding_20182019	2018-2019	2015-2016	dominant_share_tm1	0.706896551724138	0.706896551724138	1.11022302462516e-16	6.94412889252213e-16	0	400	NA
expanding_20182019	2018-2019	2016-2017	dominant_share_tm1	0.657894736842105	0.657894736842105	-3.33066907387547e-16	-2.08323866775664e-15	0	400	NA
expanding_20182019	2018-2019	2017-2018	dominant_share_tm1	0.684210526315789	0.684210526315789	-4.44089209850063e-16	-2.77765155700885e-15	0	400	NA
expanding_20182019	2018-2019	2018-2019	dominant_share_tm1	0.526315789473684	0.526315789473684	-2.22044604925031e-16	-1.38882577850443e-15	0	400	NA
expanding_20182019	2018-2019	2001-2002	vaccination_coverage_tm1	NA	NA	NA	NA	NA	0	NA
expanding_20182019	2018-2019	2002-2003	vaccination_coverage_tm1	28.3	28.3	0	0	0	400	NA
expanding_20182019	2018-2019	2003-2004	vaccination_coverage_tm1	28.8012295081967	28.8012295081967	-2.1316282072803e-14	-6.43602301933303e-15	0	400	NA
expanding_20182019	2018-2019	2004-2005	vaccination_coverage_tm1	35.2	35.2	0	0	0	400	NA
expanding_20182019	2018-2019	2005-2006	vaccination_coverage_tm1	32.8276283618582	32.8276283618582	1.4210854715202e-14	4.29068201288868e-15	0	400	NA
expanding_20182019	2018-2019	2006-2007	vaccination_coverage_tm1	34.6653846153846	34.6653846153846	-1.4210854715202e-14	-4.29068201288868e-15	0	400	NA
expanding_20182019	2018-2019	2007-2008	vaccination_coverage_tm1	38.5461956521739	38.5461956521739	-7.105427357601e-15	-2.14534100644434e-15	0	400	NA
expanding_20182019	2018-2019	2008-2009	vaccination_coverage_tm1	30.8141809290954	30.8141809290954	4.61852778244065e-14	1.39447165418882e-14	0	400	NA
expanding_20182019	2018-2019	2009-2010	vaccination_coverage_tm1	30.7151589242054	30.7151589242054	2.1316282072803e-14	6.43602301933303e-15	0	400	NA
expanding_20182019	2018-2019	2010-2011	vaccination_coverage_tm1	30.5440097799511	30.5440097799511	0	0	0	400	NA
expanding_20182019	2018-2019	2011-2012	vaccination_coverage_tm1	31.1723716381418	31.1723716381418	-7.105427357601e-15	-2.14534100644434e-15	0	400	NA
expanding_20182019	2018-2019	2012-2013	vaccination_coverage_tm1	29.0012224938875	29.0012224938875	-3.19744231092045e-14	-9.65403452899954e-15	0	400	NA
expanding_20182019	2018-2019	2013-2014	vaccination_coverage_tm1	29.7053789731051	29.7053789731051	-3.5527136788005e-14	-1.07267050322217e-14	0	400	NA
expanding_20182019	2018-2019	2014-2015	vaccination_coverage_tm1	30.1821515892421	30.1821515892421	4.61852778244065e-14	1.39447165418882e-14	0	400	NA
expanding_20182019	2018-2019	2015-2016	vaccination_coverage_tm1	29.9735941320293	29.9735941320293	-3.90798504668055e-14	-1.17993755354439e-14	0	400	NA
expanding_20182019	2018-2019	2016-2017	vaccination_coverage_tm1	28.6330073349633	28.6330073349633	-2.8421709430404e-14	-8.58136402577737e-15	0	400	NA
expanding_20182019	2018-2019	2017-2018	vaccination_coverage_tm1	29.3799511002445	29.3799511002445	3.5527136788005e-15	1.07267050322217e-15	0	400	NA
expanding_20182019	2018-2019	2018-2019	vaccination_coverage_tm1	26.8276283618582	26.8276283618582	7.105427357601e-15	2.14534100644434e-15	0	400	NA
expanding_20182019	2018-2019	2001-2002	vaccine_lead_distance	NA	NA	NA	NA	NA	0	NA
expanding_20182019	2018-2019	2002-2003	vaccine_lead_distance	NA	NA	NA	NA	NA	0	NA
expanding_20182019	2018-2019	2003-2004	vaccine_lead_distance	NA	NA	NA	NA	NA	0	NA
expanding_20182019	2018-2019	2004-2005	vaccine_lead_distance	4.70322527518512	4.6022328269482	-0.100992448236921	-0.0965947911901527	0.321048115622286	400	-0.314571066835785
expanding_20182019	2018-2019	2005-2006	vaccine_lead_distance	1.74922961928688	1.65279102781254	-0.0964385914743386	-0.0922392294548871	0.122079480424996	400	-0.789965612063602
expanding_20182019	2018-2019	2006-2007	vaccine_lead_distance	3.14662153965935	3.06590906104138	-0.0807124786179654	-0.0771979009782218	0.156880777930136	400	-0.514482906592352
expanding_20182019	2018-2019	2007-2008	vaccine_lead_distance	3.7589880787582	3.62301068446425	-0.135977394293953	-0.130056338248107	0.138590869707941	400	-0.981142513792602
expanding_20182019	2018-2019	2008-2009	vaccine_lead_distance	3.72799336253831	3.773570558502	0.0455771959636881	0.043592563642156	0.195601657842971	400	0.233010274382631
expanding_20182019	2018-2019	2009-2010	vaccine_lead_distance	4.09464635034466	4.02447319760983	-0.0701731527348279	-0.0671175038719117	0.192235128481831	400	-0.365038134752049
expanding_20182019	2018-2019	2010-2011	vaccine_lead_distance	2.83649120436709	2.88499505870243	0.0485038543353413	0.0463917823880127	0.252723506344083	400	0.191924586030804
expanding_20182019	2018-2019	2011-2012	vaccine_lead_distance	2.51349298852675	2.81409133403074	0.300598345503992	0.287508966491698	0.213291201536877	400	1.40933307767981
expanding_20182019	2018-2019	2012-2013	vaccine_lead_distance	1.86838108177089	1.6869714161624	-0.181409665608491	-0.173510287900135	0.298364418133956	400	-0.60801373951717
expanding_20182019	2018-2019	2013-2014	vaccine_lead_distance	1.95932869229359	1.29084851040954	-0.668480181884052	-0.639371603630845	0.237380202069885	400	-2.81607385980425
expanding_20182019	2018-2019	2014-2015	vaccine_lead_distance	1.83852385563767	1.99381089101355	0.155287035375882	0.148525152311215	0.141814917693476	400	1.09499788810318
expanding_20182019	2018-2019	2015-2016	vaccine_lead_distance	3.17904972101119	2.30103082980679	-0.878018891204399	-0.839786072498562	0.389007396360649	400	-2.25707505671791
expanding_20182019	2018-2019	2016-2017	vaccine_lead_distance	2.41181164890652	2.04653974018416	-0.365271908722362	-0.349366357253691	0.288256000597702	400	-1.26717885478521
expanding_20182019	2018-2019	2017-2018	vaccine_lead_distance	2.30636643208341	2.07950563767648	-0.226860794406935	-0.216982273897969	0.305410915929234	400	-0.742805127697206
expanding_20182019	2018-2019	2018-2019	vaccine_lead_distance	2.49179956315551	2.34615361071465	-0.145645952440857	-0.139303884689591	0.340625668421748	400	-0.427583608468769
expanding_20182019	2018-2019	2001-2002	update_drift_projection	NA	NA	NA	NA	NA	0	NA
expanding_20182019	2018-2019	2002-2003	update_drift_projection	NA	NA	NA	NA	NA	0	NA
expanding_20182019	2018-2019	2003-2004	update_drift_projection	NA	NA	NA	NA	NA	0	NA
expanding_20182019	2018-2019	2004-2005	update_drift_projection	NA	NA	NA	NA	NA	0	NA
expanding_20182019	2018-2019	2005-2006	update_drift_projection	0.408993094334126	2.95392726811203	2.5449341737779	1.43746848978989	0.776769880916507	400	3.27630387879503
expanding_20182019	2018-2019	2006-2007	update_drift_projection	1.08064964608473	1.31052790011137	0.229878254026643	0.129843337425376	0.302130761633002	400	0.760856831605501
expanding_20182019	2018-2019	2007-2008	update_drift_projection	0	0	0	0	0	400	NA
expanding_20182019	2018-2019	2008-2009	update_drift_projection	1.70190533059854	2.01874976331654	0.316844432718	0.178964899324435	0.261716338558016	400	1.2106406289486
expanding_20182019	2018-2019	2009-2010	update_drift_projection	0	0	0	0	0	400	NA
expanding_20182019	2018-2019	2010-2011	update_drift_projection	5.43023221214311	4.11285473927684	-1.31737747286627	-0.744101213271524	0.792183993463622	400	-1.66296906240983
expanding_20182019	2018-2019	2011-2012	update_drift_projection	0	0	0	0	0	400	NA
expanding_20182019	2018-2019	2012-2013	update_drift_projection	2.89990225875134	3.27852407585456	0.378621817103223	0.21385894269514	0.425393143621688	400	0.890051527111447
expanding_20182019	2018-2019	2013-2014	update_drift_projection	0	0	0	0	0	400	NA
expanding_20182019	2018-2019	2014-2015	update_drift_projection	-0.800865509998197	-0.19518539718058	0.605680112817617	0.342109468307093	0.282343118724	400	2.14519169284125
expanding_20182019	2018-2019	2015-2016	update_drift_projection	-0.370107625396421	1.82060033455753	2.19070795995395	1.23738904338376	0.777172077443077	400	2.81881969712738
expanding_20182019	2018-2019	2016-2017	update_drift_projection	-0.293128397071453	0.756396067253933	1.04952446432539	0.592808396490578	0.515005710697756	400	2.03788898360649
expanding_20182019	2018-2019	2017-2018	update_drift_projection	0	0	0	0	0	400	NA
expanding_20182019	2018-2019	2018-2019	update_drift_projection	-0.873986420942436	-1.20470818889424	-0.330721767951804	-0.186803307219769	1.03856358348011	400	-0.318441521744477
expanding_20182019	2018-2019	2001-2002	update_drift_projection_2y	NA	NA	NA	NA	NA	0	NA
expanding_20182019	2018-2019	2002-2003	update_drift_projection_2y	NA	NA	NA	NA	NA	0	NA
expanding_20182019	2018-2019	2003-2004	update_drift_projection_2y	NA	NA	NA	NA	NA	0	NA
expanding_20182019	2018-2019	2004-2005	update_drift_projection_2y	NA	NA	NA	NA	NA	0	NA
expanding_20182019	2018-2019	2005-2006	update_drift_projection_2y	NA	NA	NA	NA	NA	0	NA
expanding_20182019	2018-2019	2006-2007	update_drift_projection_2y	1.86493609197969	3.41235498371193	1.54741889173224	0.820047826349601	0.804802168591039	400	1.92273201057757
expanding_20182019	2018-2019	2007-2008	update_drift_projection_2y	0.280350455428644	1.70533657858831	1.42498612315967	0.755165119877335	0.435263609045288	400	3.2738462245563
expanding_20182019	2018-2019	2008-2009	update_drift_projection_2y	1.70190533059854	2.01874976331654	0.316844432718	0.167910311635467	0.261716338558016	400	1.2106406289486
expanding_20182019	2018-2019	2009-2010	update_drift_projection_2y	0.493866937602691	1.22258859392712	0.728721656324429	0.386182832247684	0.364305545037707	400	2.00030349867171
expanding_20182019	2018-2019	2010-2011	update_drift_projection_2y	5.43023221214311	4.11285473927684	-1.31737747286627	-0.698138389597	0.792183993463622	400	-1.66296906240983
expanding_20182019	2018-2019	2011-2012	update_drift_projection_2y	4.643173933376	4.86532859454533	0.222154661169325	0.117729884247052	0.732572340853124	400	0.303252864980697
expanding_20182019	2018-2019	2012-2013	update_drift_projection_2y	2.89990225875134	3.27852407585456	0.378621817103223	0.200648964403208	0.425393143621688	400	0.890051527111447
expanding_20182019	2018-2019	2013-2014	update_drift_projection_2y	1.362761972552	1.45354349305322	0.0907815205012192	0.0481092669589938	0.754968478702836	400	0.120245444759756
expanding_20182019	2018-2019	2014-2015	update_drift_projection_2y	-0.800865509998197	-0.19518539718058	0.605680112817617	0.320977508180256	0.282343118724	400	2.14519169284125
expanding_20182019	2018-2019	2015-2016	update_drift_projection_2y	-0.121721817980679	1.40771601225957	1.52943783024025	0.810518842006223	0.644958352611235	400	2.3713745609279
expanding_20182019	2018-2019	2016-2017	update_drift_projection_2y	1.77025743983406	2.76199702251806	0.991739582684001	0.525568023907519	0.367364884862724	400	2.69960364626192
expanding_20182019	2018-2019	2017-2018	update_drift_projection_2y	1.70142134407548	2.59385047784817	0.892429133772686	0.472938888901702	0.840608211910974	400	1.06164693745247
expanding_20182019	2018-2019	2018-2019	update_drift_projection_2y	-0.873986420942436	-1.20470818889424	-0.330721767951804	-0.175264544322432	1.03856358348011	400	-0.318441521744477
expanding_20192020	2019-2020	2001-2002	dominant_share_tm1	NA	NA	NA	NA	NA	0	NA
expanding_20192020	2019-2020	2002-2003	dominant_share_tm1	0.966666666666667	0.96551724137931	-0.00114942528735662	-0.0071893278833985	0	400	NA
expanding_20192020	2019-2020	2003-2004	dominant_share_tm1	0.972222222222222	0.972222222222222	-2.22044604925031e-16	-1.38882577850443e-15	0	400	NA
expanding_20192020	2019-2020	2004-2005	dominant_share_tm1	0.608695652173913	0.608695652173913	-1.11022302462516e-16	-6.94412889252213e-16	0	400	NA
expanding_20192020	2019-2020	2005-2006	dominant_share_tm1	0.517857142857143	0.517857142857143	1.11022302462516e-16	6.94412889252213e-16	0	400	NA
expanding_20192020	2019-2020	2006-2007	dominant_share_tm1	0.956521739130435	0.956521739130435	2.22044604925031e-16	1.38882577850443e-15	0	400	NA
expanding_20192020	2019-2020	2007-2008	dominant_share_tm1	0.583333333333333	0.583333333333333	-3.33066907387547e-16	-2.08323866775664e-15	0	400	NA
expanding_20192020	2019-2020	2008-2009	dominant_share_tm1	0.771428571428571	0.771428571428571	-4.44089209850063e-16	-2.77765155700885e-15	0	400	NA
expanding_20192020	2019-2020	2009-2010	dominant_share_tm1	0.764705882352941	0.764705882352941	-1.11022302462516e-16	-6.94412889252213e-16	0	400	NA
expanding_20192020	2019-2020	2010-2011	dominant_share_tm1	0.823529411764706	0.823529411764706	1.11022302462516e-16	6.94412889252213e-16	0	400	NA
expanding_20192020	2019-2020	2011-2012	dominant_share_tm1	0.6	0.6	0	0	0	400	NA
expanding_20192020	2019-2020	2012-2013	dominant_share_tm1	0.483870967741935	0.483870967741935	-4.9960036108132e-16	-3.12485800163496e-15	0	400	NA
expanding_20192020	2019-2020	2013-2014	dominant_share_tm1	0.725	0.725	0	0	0	400	NA
expanding_20192020	2019-2020	2014-2015	dominant_share_tm1	0.89010989010989	0.89010989010989	-1.11022302462516e-16	-6.94412889252213e-16	0	400	NA
expanding_20192020	2019-2020	2015-2016	dominant_share_tm1	0.706896551724138	0.706896551724138	1.11022302462516e-16	6.94412889252213e-16	0	400	NA
expanding_20192020	2019-2020	2016-2017	dominant_share_tm1	0.657894736842105	0.657894736842105	-3.33066907387547e-16	-2.08323866775664e-15	0	400	NA
expanding_20192020	2019-2020	2017-2018	dominant_share_tm1	0.684210526315789	0.684210526315789	-4.44089209850063e-16	-2.77765155700885e-15	0	400	NA
expanding_20192020	2019-2020	2018-2019	dominant_share_tm1	0.526315789473684	0.526315789473684	-2.22044604925031e-16	-1.38882577850443e-15	0	400	NA
expanding_20192020	2019-2020	2019-2020	dominant_share_tm1	0.59375	0.59375	0	0	0	400	NA
expanding_20192020	2019-2020	2001-2002	vaccination_coverage_tm1	NA	NA	NA	NA	NA	0	NA
expanding_20192020	2019-2020	2002-2003	vaccination_coverage_tm1	28.3	28.3	0	0	0	400	NA
expanding_20192020	2019-2020	2003-2004	vaccination_coverage_tm1	28.8012295081967	28.8012295081967	-2.1316282072803e-14	-6.43602301933303e-15	0	400	NA
expanding_20192020	2019-2020	2004-2005	vaccination_coverage_tm1	35.2	35.2	0	0	0	400	NA
expanding_20192020	2019-2020	2005-2006	vaccination_coverage_tm1	32.8276283618582	32.8276283618582	1.4210854715202e-14	4.29068201288868e-15	0	400	NA
expanding_20192020	2019-2020	2006-2007	vaccination_coverage_tm1	34.6653846153846	34.6653846153846	-1.4210854715202e-14	-4.29068201288868e-15	0	400	NA
expanding_20192020	2019-2020	2007-2008	vaccination_coverage_tm1	38.5461956521739	38.5461956521739	-7.105427357601e-15	-2.14534100644434e-15	0	400	NA
expanding_20192020	2019-2020	2008-2009	vaccination_coverage_tm1	30.8141809290954	30.8141809290954	4.61852778244065e-14	1.39447165418882e-14	0	400	NA
expanding_20192020	2019-2020	2009-2010	vaccination_coverage_tm1	30.7151589242054	30.7151589242054	2.1316282072803e-14	6.43602301933303e-15	0	400	NA
expanding_20192020	2019-2020	2010-2011	vaccination_coverage_tm1	30.5440097799511	30.5440097799511	0	0	0	400	NA
expanding_20192020	2019-2020	2011-2012	vaccination_coverage_tm1	31.1723716381418	31.1723716381418	-7.105427357601e-15	-2.14534100644434e-15	0	400	NA
expanding_20192020	2019-2020	2012-2013	vaccination_coverage_tm1	29.0012224938875	29.0012224938875	-3.19744231092045e-14	-9.65403452899954e-15	0	400	NA
expanding_20192020	2019-2020	2013-2014	vaccination_coverage_tm1	29.7053789731051	29.7053789731051	-3.5527136788005e-14	-1.07267050322217e-14	0	400	NA
expanding_20192020	2019-2020	2014-2015	vaccination_coverage_tm1	30.1821515892421	30.1821515892421	4.61852778244065e-14	1.39447165418882e-14	0	400	NA
expanding_20192020	2019-2020	2015-2016	vaccination_coverage_tm1	29.9735941320293	29.9735941320293	-3.90798504668055e-14	-1.17993755354439e-14	0	400	NA
expanding_20192020	2019-2020	2016-2017	vaccination_coverage_tm1	28.6330073349633	28.6330073349633	-2.8421709430404e-14	-8.58136402577737e-15	0	400	NA
expanding_20192020	2019-2020	2017-2018	vaccination_coverage_tm1	29.3799511002445	29.3799511002445	3.5527136788005e-15	1.07267050322217e-15	0	400	NA
expanding_20192020	2019-2020	2018-2019	vaccination_coverage_tm1	26.8276283618582	26.8276283618582	7.105427357601e-15	2.14534100644434e-15	0	400	NA
expanding_20192020	2019-2020	2019-2020	vaccination_coverage_tm1	30.3982885085575	30.3982885085575	4.2632564145606e-14	1.28720460386661e-14	0	400	NA
expanding_20192020	2019-2020	2001-2002	vaccine_lead_distance	NA	NA	NA	NA	NA	0	NA
expanding_20192020	2019-2020	2002-2003	vaccine_lead_distance	NA	NA	NA	NA	NA	0	NA
expanding_20192020	2019-2020	2003-2004	vaccine_lead_distance	NA	NA	NA	NA	NA	0	NA
expanding_20192020	2019-2020	2004-2005	vaccine_lead_distance	4.70322527518512	4.76009395240422	0.0568686772190992	0.0543923639552967	0.321048115622286	400	0.177134437026272
expanding_20192020	2019-2020	2005-2006	vaccine_lead_distance	1.74922961928688	1.89613626555595	0.146906646269071	0.14050968234295	0.122079480424996	400	1.20336886885203
expanding_20192020	2019-2020	2006-2007	vaccine_lead_distance	3.14662153965935	2.69558227018116	-0.451039269478185	-0.431399028485742	0.156880777930136	400	-2.87504482976907
expanding_20192020	2019-2020	2007-2008	vaccine_lead_distance	3.7589880787582	3.40388441515051	-0.355103663607693	-0.339640882420982	0.138590869707941	400	-2.56224428316251
expanding_20192020	2019-2020	2008-2009	vaccine_lead_distance	3.72799336253831	3.46709983125883	-0.260893531279482	-0.249533075163041	0.195601657842971	400	-1.33380020474534
expanding_20192020	2019-2020	2009-2010	vaccine_lead_distance	4.09464635034466	3.87210686322169	-0.222539487122968	-0.212849135410385	0.192235128481831	400	-1.1576421483444
expanding_20192020	2019-2020	2010-2011	vaccine_lead_distance	2.83649120436709	2.77840564855456	-0.0580855558125286	-0.0555562542826243	0.252723506344083	400	-0.229838358341883
expanding_20192020	2019-2020	2011-2012	vaccine_lead_distance	2.51349298852675	2.6165452934257	0.103052304898952	0.0985649525994866	0.213291201536877	400	0.483153098470098
expanding_20192020	2019-2020	2012-2013	vaccine_lead_distance	1.86838108177089	1.92953689375953	0.0611558119886386	0.0584928179505917	0.298364418133956	400	0.204970191724341
expanding_20192020	2019-2020	2013-2014	vaccine_lead_distance	1.95932869229359	1.79832230920191	-0.161006383091682	-0.153995454378312	0.237380202069885	400	-0.678263737614825
expanding_20192020	2019-2020	2014-2015	vaccine_lead_distance	1.83852385563767	1.90042656685788	0.0619027112202122	0.0592071938922926	0.141814917693476	400	0.436503523233084
expanding_20192020	2019-2020	2015-2016	vaccine_lead_distance	3.17904972101119	3.14028953396563	-0.0387601870455589	-0.0370723973873155	0.389007396360649	400	-0.0996386891565022
expanding_20192020	2019-2020	2016-2017	vaccine_lead_distance	2.41181164890652	1.92788643544934	-0.483925213457182	-0.462852973282585	0.288256000597702	400	-1.67880360670292
expanding_20192020	2019-2020	2017-2018	vaccine_lead_distance	2.30636643208341	1.93835766886661	-0.368008763216805	-0.351984037021077	0.305410915929234	400	-1.20496270441779
expanding_20192020	2019-2020	2018-2019	vaccine_lead_distance	2.49179956315551	2.08799413040424	-0.403805432751267	-0.386221961532745	0.340625668421748	400	-1.18548151295308
expanding_20192020	2019-2020	2019-2020	vaccine_lead_distance	3.68872040482523	3.76988096422025	0.0811605593950224	0.0776264703401073	0.343956680213259	400	0.235961573255974
expanding_20192020	2019-2020	2001-2002	update_drift_projection	NA	NA	NA	NA	NA	0	NA
expanding_20192020	2019-2020	2002-2003	update_drift_projection	NA	NA	NA	NA	NA	0	NA
expanding_20192020	2019-2020	2003-2004	update_drift_projection	NA	NA	NA	NA	NA	0	NA
expanding_20192020	2019-2020	2004-2005	update_drift_projection	NA	NA	NA	NA	NA	0	NA
expanding_20192020	2019-2020	2005-2006	update_drift_projection	0.408993094334126	2.84279777175632	2.43380467742219	1.37469863470149	0.776769880916507	400	3.13323770297396
expanding_20192020	2019-2020	2006-2007	update_drift_projection	1.08064964608473	1.30625467313927	0.225605027054543	0.127429668268269	0.302130761633002	400	0.746713197408825
expanding_20192020	2019-2020	2007-2008	update_drift_projection	0	0	0	0	0	400	NA
expanding_20192020	2019-2020	2008-2009	update_drift_projection	1.70190533059854	1.79209512109775	0.0901897904992106	0.050942371429164	0.261716338558016	400	0.344608941864811
expanding_20192020	2019-2020	2009-2010	update_drift_projection	0	0	0	0	0	400	NA
expanding_20192020	2019-2020	2010-2011	update_drift_projection	5.43023221214311	4.58340091243006	-0.846831299713055	-0.478320155408297	0.792183993463622	400	-1.06898309824527
expanding_20192020	2019-2020	2011-2012	update_drift_projection	0	0	0	0	0	400	NA
expanding_20192020	2019-2020	2012-2013	update_drift_projection	2.89990225875134	3.27614458391541	0.376242325164073	0.212514921808675	0.425393143621688	400	0.884457896901774
expanding_20192020	2019-2020	2013-2014	update_drift_projection	0	0	0	0	0	400	NA
expanding_20192020	2019-2020	2014-2015	update_drift_projection	-0.800865509998197	-0.880345289126701	-0.0794797791285039	-0.0448929796494826	0.282343118724	400	-0.281500677217489
expanding_20192020	2019-2020	2015-2016	update_drift_projection	-0.370107625396421	0.114995054972665	0.485102680369086	0.274003086024036	0.777172077443077	400	0.62418953851905
expanding_20192020	2019-2020	2016-2017	update_drift_projection	-0.293128397071453	-0.130840680568284	0.162287716503169	0.0916658203410248	0.515005710697756	400	0.315118285355115
expanding_20192020	2019-2020	2017-2018	update_drift_projection	0	0	0	0	0	400	NA
expanding_20192020	2019-2020	2018-2019	update_drift_projection	-0.873986420942436	-0.0510579842325711	0.822928436709865	0.464818976188465	1.03856358348011	400	0.79237174285692
expanding_20192020	2019-2020	2019-2020	update_drift_projection	2.02653044022875	2.18320883969444	0.156678399465693	0.0884974804390763	0.774273278065708	400	0.202355426571233
expanding_20192020	2019-2020	2001-2002	update_drift_projection_2y	NA	NA	NA	NA	NA	0	NA
expanding_20192020	2019-2020	2002-2003	update_drift_projection_2y	NA	NA	NA	NA	NA	0	NA
expanding_20192020	2019-2020	2003-2004	update_drift_projection_2y	NA	NA	NA	NA	NA	0	NA
expanding_20192020	2019-2020	2004-2005	update_drift_projection_2y	NA	NA	NA	NA	NA	0	NA
expanding_20192020	2019-2020	2005-2006	update_drift_projection_2y	NA	NA	NA	NA	NA	0	NA
expanding_20192020	2019-2020	2006-2007	update_drift_projection_2y	1.86493609197969	2.75936720798533	0.894431116005638	0.47399983056869	0.804802168591039	400	1.11136767632164
expanding_20192020	2019-2020	2007-2008	update_drift_projection_2y	0.280350455428644	1.03065227823884	0.750301822810196	0.397619146430915	0.435263609045288	400	1.72378716533624
expanding_20192020	2019-2020	2008-2009	update_drift_projection_2y	1.70190533059854	1.79209512109775	0.0901897904992106	0.047795682250596	0.261716338558016	400	0.344608941864811
expanding_20192020	2019-2020	2009-2010	update_drift_projection_2y	0.493866937602691	1.89023047658378	1.39636353898109	0.739996707454843	0.364305545037707	400	3.83294615742552
expanding_20192020	2019-2020	2010-2011	update_drift_projection_2y	5.43023221214311	4.58340091243006	-0.846831299713055	-0.448774517569133	0.792183993463622	400	-1.06898309824527
expanding_20192020	2019-2020	2011-2012	update_drift_projection_2y	4.643173933376	5.63706947692916	0.993895543553155	0.526710565874591	0.732572340853124	400	1.35671999627464
expanding_20192020	2019-2020	2012-2013	update_drift_projection_2y	2.89990225875134	3.27614458391541	0.376242325164073	0.199387963130094	0.425393143621688	400	0.884457896901774
expanding_20192020	2019-2020	2013-2014	update_drift_projection_2y	1.362761972552	1.45283815507015	0.0900761825181491	0.0477354762013981	0.754968478702836	400	0.119311183260148
expanding_20192020	2019-2020	2014-2015	update_drift_projection_2y	-0.800865509998197	-0.880345289126701	-0.0794797791285039	-0.0421199588949791	0.282343118724	400	-0.281500677217489
expanding_20192020	2019-2020	2015-2016	update_drift_projection_2y	-0.121721817980679	0.441444875567138	0.563166693547817	0.298447708880817	0.644958352611235	400	0.873183037738376
expanding_20192020	2019-2020	2016-2017	update_drift_projection_2y	1.77025743983406	2.48630773881753	0.716050298983471	0.379467702233523	0.367364884862724	400	1.9491528136965
expanding_20192020	2019-2020	2017-2018	update_drift_projection_2y	1.70142134407548	2.63838906346278	0.936967719387296	0.496541916186099	0.840608211910974	400	1.11463069966598
expanding_20192020	2019-2020	2018-2019	update_drift_projection_2y	-0.873986420942436	-0.0510579842325711	0.822928436709865	0.436107300596387	1.03856358348011	400	0.79237174285692
expanding_20192020	2019-2020	2019-2020	update_drift_projection_2y	3.06456898314945	2.87628449566859	-0.188284487480864	-0.099780534875846	0.736145451811445	400	-0.255770767879568
expanding_20202021	2020-2021	2001-2002	dominant_share_tm1	NA	NA	NA	NA	NA	0	NA
expanding_20202021	2020-2021	2002-2003	dominant_share_tm1	0.966666666666667	0.96551724137931	-0.00114942528735662	-0.0071893278833985	0	400	NA
expanding_20202021	2020-2021	2003-2004	dominant_share_tm1	0.972222222222222	0.972222222222222	-2.22044604925031e-16	-1.38882577850443e-15	0	400	NA
expanding_20202021	2020-2021	2004-2005	dominant_share_tm1	0.608695652173913	0.608695652173913	-1.11022302462516e-16	-6.94412889252213e-16	0	400	NA
expanding_20202021	2020-2021	2005-2006	dominant_share_tm1	0.517857142857143	0.517857142857143	1.11022302462516e-16	6.94412889252213e-16	0	400	NA
expanding_20202021	2020-2021	2006-2007	dominant_share_tm1	0.956521739130435	0.956521739130435	2.22044604925031e-16	1.38882577850443e-15	0	400	NA
expanding_20202021	2020-2021	2007-2008	dominant_share_tm1	0.583333333333333	0.583333333333333	-3.33066907387547e-16	-2.08323866775664e-15	0	400	NA
expanding_20202021	2020-2021	2008-2009	dominant_share_tm1	0.771428571428571	0.771428571428571	-4.44089209850063e-16	-2.77765155700885e-15	0	400	NA
expanding_20202021	2020-2021	2009-2010	dominant_share_tm1	0.764705882352941	0.764705882352941	-1.11022302462516e-16	-6.94412889252213e-16	0	400	NA
expanding_20202021	2020-2021	2010-2011	dominant_share_tm1	0.823529411764706	0.823529411764706	1.11022302462516e-16	6.94412889252213e-16	0	400	NA
expanding_20202021	2020-2021	2011-2012	dominant_share_tm1	0.6	0.6	0	0	0	400	NA
expanding_20202021	2020-2021	2012-2013	dominant_share_tm1	0.483870967741935	0.483870967741935	-4.9960036108132e-16	-3.12485800163496e-15	0	400	NA
expanding_20202021	2020-2021	2013-2014	dominant_share_tm1	0.725	0.725	0	0	0	400	NA
expanding_20202021	2020-2021	2014-2015	dominant_share_tm1	0.89010989010989	0.89010989010989	-1.11022302462516e-16	-6.94412889252213e-16	0	400	NA
expanding_20202021	2020-2021	2015-2016	dominant_share_tm1	0.706896551724138	0.706896551724138	1.11022302462516e-16	6.94412889252213e-16	0	400	NA
expanding_20202021	2020-2021	2016-2017	dominant_share_tm1	0.657894736842105	0.657894736842105	-3.33066907387547e-16	-2.08323866775664e-15	0	400	NA
expanding_20202021	2020-2021	2017-2018	dominant_share_tm1	0.684210526315789	0.684210526315789	-4.44089209850063e-16	-2.77765155700885e-15	0	400	NA
expanding_20202021	2020-2021	2018-2019	dominant_share_tm1	0.526315789473684	0.526315789473684	-2.22044604925031e-16	-1.38882577850443e-15	0	400	NA
expanding_20202021	2020-2021	2019-2020	dominant_share_tm1	0.59375	0.59375	0	0	0	400	NA
expanding_20202021	2020-2021	2020-2021	dominant_share_tm1	0.574074074074074	0.574074074074074	-1.11022302462516e-16	-6.94412889252213e-16	0	400	NA
expanding_20202021	2020-2021	2001-2002	vaccination_coverage_tm1	NA	NA	NA	NA	NA	0	NA
expanding_20202021	2020-2021	2002-2003	vaccination_coverage_tm1	28.3	28.3	0	0	0	400	NA
expanding_20202021	2020-2021	2003-2004	vaccination_coverage_tm1	28.8012295081967	28.8012295081967	-2.1316282072803e-14	-6.43602301933303e-15	0	400	NA
expanding_20202021	2020-2021	2004-2005	vaccination_coverage_tm1	35.2	35.2	0	0	0	400	NA
expanding_20202021	2020-2021	2005-2006	vaccination_coverage_tm1	32.8276283618582	32.8276283618582	1.4210854715202e-14	4.29068201288868e-15	0	400	NA
expanding_20202021	2020-2021	2006-2007	vaccination_coverage_tm1	34.6653846153846	34.6653846153846	-1.4210854715202e-14	-4.29068201288868e-15	0	400	NA
expanding_20202021	2020-2021	2007-2008	vaccination_coverage_tm1	38.5461956521739	38.5461956521739	-7.105427357601e-15	-2.14534100644434e-15	0	400	NA
expanding_20202021	2020-2021	2008-2009	vaccination_coverage_tm1	30.8141809290954	30.8141809290954	4.61852778244065e-14	1.39447165418882e-14	0	400	NA
expanding_20202021	2020-2021	2009-2010	vaccination_coverage_tm1	30.7151589242054	30.7151589242054	2.1316282072803e-14	6.43602301933303e-15	0	400	NA
expanding_20202021	2020-2021	2010-2011	vaccination_coverage_tm1	30.5440097799511	30.5440097799511	0	0	0	400	NA
expanding_20202021	2020-2021	2011-2012	vaccination_coverage_tm1	31.1723716381418	31.1723716381418	-7.105427357601e-15	-2.14534100644434e-15	0	400	NA
expanding_20202021	2020-2021	2012-2013	vaccination_coverage_tm1	29.0012224938875	29.0012224938875	-3.19744231092045e-14	-9.65403452899954e-15	0	400	NA
expanding_20202021	2020-2021	2013-2014	vaccination_coverage_tm1	29.7053789731051	29.7053789731051	-3.5527136788005e-14	-1.07267050322217e-14	0	400	NA
expanding_20202021	2020-2021	2014-2015	vaccination_coverage_tm1	30.1821515892421	30.1821515892421	4.61852778244065e-14	1.39447165418882e-14	0	400	NA
expanding_20202021	2020-2021	2015-2016	vaccination_coverage_tm1	29.9735941320293	29.9735941320293	-3.90798504668055e-14	-1.17993755354439e-14	0	400	NA
expanding_20202021	2020-2021	2016-2017	vaccination_coverage_tm1	28.6330073349633	28.6330073349633	-2.8421709430404e-14	-8.58136402577737e-15	0	400	NA
expanding_20202021	2020-2021	2017-2018	vaccination_coverage_tm1	29.3799511002445	29.3799511002445	3.5527136788005e-15	1.07267050322217e-15	0	400	NA
expanding_20202021	2020-2021	2018-2019	vaccination_coverage_tm1	26.8276283618582	26.8276283618582	7.105427357601e-15	2.14534100644434e-15	0	400	NA
expanding_20202021	2020-2021	2019-2020	vaccination_coverage_tm1	30.3982885085575	30.3982885085575	4.2632564145606e-14	1.28720460386661e-14	0	400	NA
expanding_20202021	2020-2021	2020-2021	vaccination_coverage_tm1	32.2298288508557	32.2298288508557	-4.9737991503207e-14	-1.50173870451104e-14	0	400	NA
expanding_20202021	2020-2021	2001-2002	vaccine_lead_distance	NA	NA	NA	NA	NA	0	NA
expanding_20202021	2020-2021	2002-2003	vaccine_lead_distance	NA	NA	NA	NA	NA	0	NA
expanding_20202021	2020-2021	2003-2004	vaccine_lead_distance	NA	NA	NA	NA	NA	0	NA
expanding_20202021	2020-2021	2004-2005	vaccine_lead_distance	4.70322527518512	4.54011486571004	-0.163110409475081	-0.156007862164349	0.321048115622286	400	-0.508055962760986
expanding_20202021	2020-2021	2005-2006	vaccine_lead_distance	1.74922961928688	1.73186612746733	-0.0173634918195487	-0.0166074087312606	0.122079480424996	400	-0.142231042916475
expanding_20202021	2020-2021	2006-2007	vaccine_lead_distance	3.14662153965935	2.75208423584814	-0.394537303811205	-0.377357407842666	0.156880777930136	400	-2.51488620222744
expanding_20202021	2020-2021	2007-2008	vaccine_lead_distance	3.7589880787582	3.17836671095621	-0.580621367801993	-0.555338550183504	0.138590869707941	400	-4.18946333929184
expanding_20202021	2020-2021	2008-2009	vaccine_lead_distance	3.72799336253831	3.63676396555966	-0.091229396978652	-0.0872568662845309	0.195601657842971	400	-0.466404006922533
expanding_20202021	2020-2021	2009-2010	vaccine_lead_distance	4.09464635034466	4.00405461294781	-0.0905917373968483	-0.0866469732159895	0.192235128481831	400	-0.471254853950436
expanding_20202021	2020-2021	2010-2011	vaccine_lead_distance	2.83649120436709	2.79486900672769	-0.0416221976393989	-0.0398097834050049	0.252723506344083	400	-0.164694603369147
expanding_20202021	2020-2021	2011-2012	vaccine_lead_distance	2.51349298852675	2.73241738052037	0.218924391993622	0.209391457482502	0.213291201536877	400	1.02641079620798
expanding_20202021	2020-2021	2012-2013	vaccine_lead_distance	1.86838108177089	2.0235249504027	0.155143868631809	0.148388219679215	0.298364418133956	400	0.519981134486867
expanding_20202021	2020-2021	2013-2014	vaccine_lead_distance	1.95932869229359	1.90656495630172	-0.0527637359918725	-0.0504661699911538	0.237380202069885	400	-0.222275217275023
expanding_20202021	2020-2021	2014-2015	vaccine_lead_distance	1.83852385563767	1.90654737304543	0.0680235174077624	0.065061473156964	0.141814917693476	400	0.47966404743675
expanding_20202021	2020-2021	2015-2016	vaccine_lead_distance	3.17904972101119	2.61006855954527	-0.568981161465919	-0.544205209819226	0.389007396360649	400	-1.46264869714306
expanding_20202021	2020-2021	2016-2017	vaccine_lead_distance	2.41181164890652	1.8437972716672	-0.568014377239322	-0.543280523645909	0.288256000597702	400	-1.97052056526677
expanding_20202021	2020-2021	2017-2018	vaccine_lead_distance	2.30636643208341	1.76860613778716	-0.537760294296255	-0.514343837036635	0.305410915929234	400	-1.76077627304212
expanding_20202021	2020-2021	2018-2019	vaccine_lead_distance	2.49179956315551	2.46914662053265	-0.0226529426228574	-0.0216665334952982	0.340625668421748	400	-0.0665039212335858
expanding_20202021	2020-2021	2019-2020	vaccine_lead_distance	3.68872040482523	3.39305586207701	-0.295664542748217	-0.282790003289128	0.343956680213259	400	-0.859598198717642
expanding_20202021	2020-2021	2020-2021	vaccine_lead_distance	1.66253039279864	1.63812281849268	-0.0244075743059575	-0.023344760768758	0.415177671262746	400	-0.0587882634240008
expanding_20202021	2020-2021	2001-2002	update_drift_projection	NA	NA	NA	NA	NA	0	NA
expanding_20202021	2020-2021	2002-2003	update_drift_projection	NA	NA	NA	NA	NA	0	NA
expanding_20202021	2020-2021	2003-2004	update_drift_projection	NA	NA	NA	NA	NA	0	NA
expanding_20202021	2020-2021	2004-2005	update_drift_projection	NA	NA	NA	NA	NA	0	NA
expanding_20202021	2020-2021	2005-2006	update_drift_projection	0.408993094334126	3.14467219851424	2.73567910418011	1.54520794720513	0.776769880916507	400	3.5218655761373
expanding_20202021	2020-2021	2006-2007	update_drift_projection	1.08064964608473	1.10482009673919	0.0241704506544627	0.013652322153478	0.302130761633002	400	0.079999965987649
expanding_20202021	2020-2021	2007-2008	update_drift_projection	0	0	0	0	0	400	NA
expanding_20202021	2020-2021	2008-2009	update_drift_projection	1.70190533059854	2.08329238004737	0.381387049448831	0.215420843354385	0.261716338558016	400	1.45725349647701
expanding_20202021	2020-2021	2009-2010	update_drift_projection	0	0	0	0	0	400	NA
expanding_20202021	2020-2021	2010-2011	update_drift_projection	5.43023221214311	4.27210548773968	-1.15812672440344	-0.654150779484483	0.792183993463622	400	-1.46194158675161
expanding_20202021	2020-2021	2011-2012	update_drift_projection	0	0	0	0	0	400	NA
expanding_20202021	2020-2021	2012-2013	update_drift_projection	2.89990225875134	2.04215099417877	-0.857751264572567	-0.484488136315976	0.425393143621688	400	-2.01637303617518
expanding_20202021	2020-2021	2013-2014	update_drift_projection	0	0	0	0	0	400	NA
expanding_20202021	2020-2021	2014-2015	update_drift_projection	-0.800865509998197	-0.651702028228338	0.149163481769859	0.0842527901431815	0.282343118724	400	0.528305709889361
expanding_20202021	2020-2021	2015-2016	update_drift_projection	-0.370107625396421	1.08212790318549	1.45223552858191	0.820273794740609	0.777172077443077	400	1.86861516352957
expanding_20202021	2020-2021	2016-2017	update_drift_projection	-0.293128397071453	0.601964870815147	0.8950932678866	0.505580215499253	0.515005710697756	400	1.73802590785621
expanding_20202021	2020-2021	2017-2018	update_drift_projection	0	0	0	0	0	400	NA
expanding_20202021	2020-2021	2018-2019	update_drift_projection	-0.873986420942436	-0.365929764774985	0.508056656167451	0.286968300317405	1.03856358348011	400	0.489191672275865
expanding_20202021	2020-2021	2019-2020	update_drift_projection	2.02653044022875	2.18647267656909	0.159942236340343	0.0903410105042013	0.774273278065708	400	0.206570781752809
expanding_20202021	2020-2021	2020-2021	update_drift_projection	-2.75604200815904	-1.08828045702415	1.66776155113489	0.942010486141841	1.09100953863698	400	1.5286406690985
expanding_20202021	2020-2021	2001-2002	update_drift_projection_2y	NA	NA	NA	NA	NA	0	NA
expanding_20202021	2020-2021	2002-2003	update_drift_projection_2y	NA	NA	NA	NA	NA	0	NA
expanding_20202021	2020-2021	2003-2004	update_drift_projection_2y	NA	NA	NA	NA	NA	0	NA
expanding_20202021	2020-2021	2004-2005	update_drift_projection_2y	NA	NA	NA	NA	NA	0	NA
expanding_20202021	2020-2021	2005-2006	update_drift_projection_2y	NA	NA	NA	NA	NA	0	NA
expanding_20202021	2020-2021	2006-2007	update_drift_projection_2y	1.86493609197969	1.09013376121819	-0.774802330761502	-0.410603082711697	0.804802168591039	400	-0.962723959998695
expanding_20202021	2020-2021	2007-2008	update_drift_projection_2y	0.280350455428644	1.7690922074066	1.48874175197796	0.788952134569564	0.435263609045288	400	3.42032212443255
expanding_20202021	2020-2021	2008-2009	update_drift_projection_2y	1.70190533059854	2.08329238004737	0.381387049448831	0.202114387105802	0.261716338558016	400	1.45725349647701
expanding_20202021	2020-2021	2009-2010	update_drift_projection_2y	0.493866937602691	-0.0674486376912288	-0.56131557529392	-0.297466716915076	0.364305545037707	400	-1.54078240899633
expanding_20202021	2020-2021	2010-2011	update_drift_projection_2y	5.43023221214311	4.27210548773968	-1.15812672440344	-0.613744156839955	0.792183993463622	400	-1.46194158675161
expanding_20202021	2020-2021	2011-2012	update_drift_projection_2y	4.643173933376	4.42740829110319	-0.215765642272815	-0.114344051822113	0.732572340853124	400	-0.294531516193394
expanding_20202021	2020-2021	2012-2013	update_drift_projection_2y	2.89990225875134	2.04215099417877	-0.857751264572567	-0.454561504851441	0.425393143621688	400	-2.01637303617518
expanding_20202021	2020-2021	2013-2014	update_drift_projection_2y	1.362761972552	1.57028218917484	0.207520216622839	0.10997442481438	0.754968478702836	400	0.274872690021965
expanding_20202021	2020-2021	2014-2015	update_drift_projection_2y	-0.800865509998197	-0.651702028228338	0.149163481769859	0.0790485302006235	0.282343118724	400	0.528305709889361
expanding_20202021	2020-2021	2015-2016	update_drift_projection_2y	-0.121721817980679	1.06184642449008	1.18356824247076	0.627226777287214	0.644958352611235	400	1.83510801539179
expanding_20202021	2020-2021	2016-2017	update_drift_projection_2y	1.77025743983406	2.71421211482063	0.943954674986571	0.500244622533165	0.367364884862724	400	2.5695288632154
expanding_20202021	2020-2021	2017-2018	update_drift_projection_2y	1.70142134407548	1.50650242878647	-0.194918915289014	-0.103296420672649	0.840608211910974	400	-0.231878433409424
expanding_20202021	2020-2021	2018-2019	update_drift_projection_2y	-0.873986420942436	-0.365929764774985	0.508056656167451	0.269242387293186	1.03856358348011	400	0.489191672275865
expanding_20202021	2020-2021	2019-2020	update_drift_projection_2y	3.06456898314945	3.88197881542109	0.817409832271636	0.433182740480033	0.736145451811445	400	1.11039174426769
expanding_20202021	2020-2021	2020-2021	update_drift_projection_2y	-0.191561510337324	1.20324134167727	1.39480285201459	0.73916962827071	1.13636929360354	400	1.22742039921858
expanding_20212022	2021-2022	2001-2002	dominant_share_tm1	NA	NA	NA	NA	NA	0	NA
expanding_20212022	2021-2022	2002-2003	dominant_share_tm1	0.966666666666667	0.96551724137931	-0.00114942528735662	-0.0071893278833985	0	400	NA
expanding_20212022	2021-2022	2003-2004	dominant_share_tm1	0.972222222222222	0.972222222222222	-2.22044604925031e-16	-1.38882577850443e-15	0	400	NA
expanding_20212022	2021-2022	2004-2005	dominant_share_tm1	0.608695652173913	0.608695652173913	-1.11022302462516e-16	-6.94412889252213e-16	0	400	NA
expanding_20212022	2021-2022	2005-2006	dominant_share_tm1	0.517857142857143	0.517857142857143	1.11022302462516e-16	6.94412889252213e-16	0	400	NA
expanding_20212022	2021-2022	2006-2007	dominant_share_tm1	0.956521739130435	0.956521739130435	2.22044604925031e-16	1.38882577850443e-15	0	400	NA
expanding_20212022	2021-2022	2007-2008	dominant_share_tm1	0.583333333333333	0.583333333333333	-3.33066907387547e-16	-2.08323866775664e-15	0	400	NA
expanding_20212022	2021-2022	2008-2009	dominant_share_tm1	0.771428571428571	0.771428571428571	-4.44089209850063e-16	-2.77765155700885e-15	0	400	NA
expanding_20212022	2021-2022	2009-2010	dominant_share_tm1	0.764705882352941	0.764705882352941	-1.11022302462516e-16	-6.94412889252213e-16	0	400	NA
expanding_20212022	2021-2022	2010-2011	dominant_share_tm1	0.823529411764706	0.823529411764706	1.11022302462516e-16	6.94412889252213e-16	0	400	NA
expanding_20212022	2021-2022	2011-2012	dominant_share_tm1	0.6	0.6	0	0	0	400	NA
expanding_20212022	2021-2022	2012-2013	dominant_share_tm1	0.483870967741935	0.483870967741935	-4.9960036108132e-16	-3.12485800163496e-15	0	400	NA
expanding_20212022	2021-2022	2013-2014	dominant_share_tm1	0.725	0.725	0	0	0	400	NA
expanding_20212022	2021-2022	2014-2015	dominant_share_tm1	0.89010989010989	0.89010989010989	-1.11022302462516e-16	-6.94412889252213e-16	0	400	NA
expanding_20212022	2021-2022	2015-2016	dominant_share_tm1	0.706896551724138	0.706896551724138	1.11022302462516e-16	6.94412889252213e-16	0	400	NA
expanding_20212022	2021-2022	2016-2017	dominant_share_tm1	0.657894736842105	0.657894736842105	-3.33066907387547e-16	-2.08323866775664e-15	0	400	NA
expanding_20212022	2021-2022	2017-2018	dominant_share_tm1	0.684210526315789	0.684210526315789	-4.44089209850063e-16	-2.77765155700885e-15	0	400	NA
expanding_20212022	2021-2022	2018-2019	dominant_share_tm1	0.526315789473684	0.526315789473684	-2.22044604925031e-16	-1.38882577850443e-15	0	400	NA
expanding_20212022	2021-2022	2019-2020	dominant_share_tm1	0.59375	0.59375	0	0	0	400	NA
expanding_20212022	2021-2022	2020-2021	dominant_share_tm1	0.574074074074074	0.574074074074074	-1.11022302462516e-16	-6.94412889252213e-16	0	400	NA
expanding_20212022	2021-2022	2021-2022	dominant_share_tm1	0.805555555555556	0.805555555555556	4.44089209850063e-16	2.77765155700885e-15	0	400	NA
expanding_20212022	2021-2022	2001-2002	vaccination_coverage_tm1	NA	NA	NA	NA	NA	0	NA
expanding_20212022	2021-2022	2002-2003	vaccination_coverage_tm1	28.3	28.3	0	0	0	400	NA
expanding_20212022	2021-2022	2003-2004	vaccination_coverage_tm1	28.8012295081967	28.8012295081967	-2.1316282072803e-14	-6.43602301933303e-15	0	400	NA
expanding_20212022	2021-2022	2004-2005	vaccination_coverage_tm1	35.2	35.2	0	0	0	400	NA
expanding_20212022	2021-2022	2005-2006	vaccination_coverage_tm1	32.8276283618582	32.8276283618582	1.4210854715202e-14	4.29068201288868e-15	0	400	NA
expanding_20212022	2021-2022	2006-2007	vaccination_coverage_tm1	34.6653846153846	34.6653846153846	-1.4210854715202e-14	-4.29068201288868e-15	0	400	NA
expanding_20212022	2021-2022	2007-2008	vaccination_coverage_tm1	38.5461956521739	38.5461956521739	-7.105427357601e-15	-2.14534100644434e-15	0	400	NA
expanding_20212022	2021-2022	2008-2009	vaccination_coverage_tm1	30.8141809290954	30.8141809290954	4.61852778244065e-14	1.39447165418882e-14	0	400	NA
expanding_20212022	2021-2022	2009-2010	vaccination_coverage_tm1	30.7151589242054	30.7151589242054	2.1316282072803e-14	6.43602301933303e-15	0	400	NA
expanding_20212022	2021-2022	2010-2011	vaccination_coverage_tm1	30.5440097799511	30.5440097799511	0	0	0	400	NA
expanding_20212022	2021-2022	2011-2012	vaccination_coverage_tm1	31.1723716381418	31.1723716381418	-7.105427357601e-15	-2.14534100644434e-15	0	400	NA
expanding_20212022	2021-2022	2012-2013	vaccination_coverage_tm1	29.0012224938875	29.0012224938875	-3.19744231092045e-14	-9.65403452899954e-15	0	400	NA
expanding_20212022	2021-2022	2013-2014	vaccination_coverage_tm1	29.7053789731051	29.7053789731051	-3.5527136788005e-14	-1.07267050322217e-14	0	400	NA
expanding_20212022	2021-2022	2014-2015	vaccination_coverage_tm1	30.1821515892421	30.1821515892421	4.61852778244065e-14	1.39447165418882e-14	0	400	NA
expanding_20212022	2021-2022	2015-2016	vaccination_coverage_tm1	29.9735941320293	29.9735941320293	-3.90798504668055e-14	-1.17993755354439e-14	0	400	NA
expanding_20212022	2021-2022	2016-2017	vaccination_coverage_tm1	28.6330073349633	28.6330073349633	-2.8421709430404e-14	-8.58136402577737e-15	0	400	NA
expanding_20212022	2021-2022	2017-2018	vaccination_coverage_tm1	29.3799511002445	29.3799511002445	3.5527136788005e-15	1.07267050322217e-15	0	400	NA
expanding_20212022	2021-2022	2018-2019	vaccination_coverage_tm1	26.8276283618582	26.8276283618582	7.105427357601e-15	2.14534100644434e-15	0	400	NA
expanding_20212022	2021-2022	2019-2020	vaccination_coverage_tm1	30.3982885085575	30.3982885085575	4.2632564145606e-14	1.28720460386661e-14	0	400	NA
expanding_20212022	2021-2022	2020-2021	vaccination_coverage_tm1	32.2298288508557	32.2298288508557	-4.9737991503207e-14	-1.50173870451104e-14	0	400	NA
expanding_20212022	2021-2022	2021-2022	vaccination_coverage_tm1	33.3875305623472	33.3875305623472	1.4210854715202e-14	4.29068201288868e-15	0	400	NA
expanding_20212022	2021-2022	2001-2002	vaccine_lead_distance	NA	NA	NA	NA	NA	0	NA
expanding_20212022	2021-2022	2002-2003	vaccine_lead_distance	NA	NA	NA	NA	NA	0	NA
expanding_20212022	2021-2022	2003-2004	vaccine_lead_distance	NA	NA	NA	NA	NA	0	NA
expanding_20212022	2021-2022	2004-2005	vaccine_lead_distance	4.70322527518512	4.88171969010626	0.178494414921139	0.170721980097643	0.321048115622286	400	0.555974030793372
expanding_20212022	2021-2022	2005-2006	vaccine_lead_distance	1.74922961928688	1.81916897019615	0.0699393509092714	0.0668938828100029	0.122079480424996	400	0.5729001357623
expanding_20212022	2021-2022	2006-2007	vaccine_lead_distance	3.14662153965935	2.95953161686583	-0.187089922793515	-0.178943201610738	0.156880777930136	400	-1.19256116180679
expanding_20212022	2021-2022	2007-2008	vaccine_lead_distance	3.7589880787582	3.51529241868015	-0.243695660078052	-0.233084075197022	0.138590869707941	400	-1.75838177934523
expanding_20212022	2021-2022	2008-2009	vaccine_lead_distance	3.72799336253831	3.68006944770052	-0.0479239148377921	-0.0458370960164409	0.195601657842971	400	-0.245007712952339
expanding_20212022	2021-2022	2009-2010	vaccine_lead_distance	4.09464635034466	4.01870381469133	-0.0759425356533283	-0.0726356623880931	0.192235128481831	400	-0.395050250456727
expanding_20212022	2021-2022	2010-2011	vaccine_lead_distance	2.83649120436709	2.56723818486358	-0.269253019503509	-0.257528554365229	0.252723506344083	400	-1.06540552320812
expanding_20212022	2021-2022	2011-2012	vaccine_lead_distance	2.51349298852675	2.51284529836344	-0.000647690163307679	-0.000619486874244811	0.213291201536877	400	-0.00303664735648131
expanding_20212022	2021-2022	2012-2013	vaccine_lead_distance	1.86838108177089	2.00349501445129	0.135113932680399	0.129230475565124	0.298364418133956	400	0.452848679227348
expanding_20212022	2021-2022	2013-2014	vaccine_lead_distance	1.95932869229359	1.83854241526222	-0.120786277031372	-0.11552670929524	0.237380202069885	400	-0.50883045838765
expanding_20212022	2021-2022	2014-2015	vaccine_lead_distance	1.83852385563767	1.8565189341002	0.0179950784625322	0.0172114933035483	0.141814917693476	400	0.126891294337789
expanding_20212022	2021-2022	2015-2016	vaccine_lead_distance	3.17904972101119	3.14736951197102	-0.0316802090401689	-0.0303007128802009	0.389007396360649	400	-0.081438577612026
expanding_20212022	2021-2022	2016-2017	vaccine_lead_distance	2.41181164890652	2.25742991737073	-0.154381731535791	-0.147659269396959	0.288256000597702	400	-0.535571614175174
expanding_20212022	2021-2022	2017-2018	vaccine_lead_distance	2.30636643208341	2.11427371549646	-0.192092716586955	-0.183728151676618	0.305410915929234	400	-0.628964803050669
expanding_20212022	2021-2022	2018-2019	vaccine_lead_distance	2.49179956315551	2.78774201384613	0.295942450690623	0.283055809892843	0.340625668421748	400	0.868820168667382
expanding_20212022	2021-2022	2019-2020	vaccine_lead_distance	3.68872040482523	4.3858188400823	0.697098435257073	0.666743691911235	0.343956680213259	400	2.02670416177078
expanding_20212022	2021-2022	2020-2021	vaccine_lead_distance	1.66253039279864	1.68737337627294	0.0248429834743025	0.023761210299716	0.415177671262746	400	0.0598369931570345
expanding_20212022	2021-2022	2021-2022	vaccine_lead_distance	2.22145686947177	0.963035454528273	-1.2584214149435	-1.20362419099416	0.339749556342782	400	-3.70396779465945
expanding_20212022	2021-2022	2001-2002	update_drift_projection	NA	NA	NA	NA	NA	0	NA
expanding_20212022	2021-2022	2002-2003	update_drift_projection	NA	NA	NA	NA	NA	0	NA
expanding_20212022	2021-2022	2003-2004	update_drift_projection	NA	NA	NA	NA	NA	0	NA
expanding_20212022	2021-2022	2004-2005	update_drift_projection	NA	NA	NA	NA	NA	0	NA
expanding_20212022	2021-2022	2005-2006	update_drift_projection	0.408993094334126	1.41041990309524	1.00142680876111	0.565641145950745	0.776769880916507	400	1.28921941151932
expanding_20212022	2021-2022	2006-2007	update_drift_projection	1.08064964608473	1.33511278852983	0.254463142445103	0.143729748630297	0.302130761633002	400	0.842228514136534
expanding_20212022	2021-2022	2007-2008	update_drift_projection	0	0	0	0	0	400	NA
expanding_20212022	2021-2022	2008-2009	update_drift_projection	1.70190533059854	2.04709364317347	0.34518831257493	0.194974521338448	0.261716338558016	400	1.31894063044295
expanding_20212022	2021-2022	2009-2010	update_drift_projection	0	0	0	0	0	400	NA
expanding_20212022	2021-2022	2010-2011	update_drift_projection	5.43023221214311	4.38195318604159	-1.04827902610152	-0.592104929099858	0.792183993463622	400	-1.32327721179797
expanding_20212022	2021-2022	2011-2012	update_drift_projection	0	0	0	0	0	400	NA
expanding_20212022	2021-2022	2012-2013	update_drift_projection	2.89990225875134	2.90562619696858	0.00572393821724271	0.00323308198285389	0.425393143621688	400	0.0134556428637062
expanding_20212022	2021-2022	2013-2014	update_drift_projection	0	0	0	0	0	400	NA
expanding_20212022	2021-2022	2014-2015	update_drift_projection	-0.800865509998197	-0.853312592478909	-0.0524470824807119	-0.0296239601103388	0.282343118724	400	-0.185756545857173
expanding_20212022	2021-2022	2015-2016	update_drift_projection	-0.370107625396421	-0.27114589670937	0.0989617286870507	0.055897071188917	0.777172077443077	400	0.127335671930775
expanding_20212022	2021-2022	2016-2017	update_drift_projection	-0.293128397071453	-0.0274659535115226	0.26566244355993	0.150055508497137	0.515005710697756	400	0.515843684917586
expanding_20212022	2021-2022	2017-2018	update_drift_projection	0	0	0	0	0	400	NA
expanding_20212022	2021-2022	2018-2019	update_drift_projection	-0.873986420942436	0.630441929668639	1.50442835061107	0.849754139589278	1.03856358348011	400	1.44856643785824
expanding_20212022	2021-2022	2019-2020	update_drift_projection	2.02653044022875	0.750498005442075	-1.27603243478667	-0.720748079009365	0.774273278065708	400	-1.64803883969037
expanding_20212022	2021-2022	2020-2021	update_drift_projection	-2.75604200815904	-3.54358864297213	-0.787546634813091	-0.444834087831569	1.09100953863698	400	-0.721851282617552
expanding_20212022	2021-2022	2021-2022	update_drift_projection	1.40618466347455	2.07503684065712	0.668852177182565	0.377791276070627	0.525840171888394	400	1.27196858083434
expanding_20212022	2021-2022	2001-2002	update_drift_projection_2y	NA	NA	NA	NA	NA	0	NA
expanding_20212022	2021-2022	2002-2003	update_drift_projection_2y	NA	NA	NA	NA	NA	0	NA
expanding_20212022	2021-2022	2003-2004	update_drift_projection_2y	NA	NA	NA	NA	NA	0	NA
expanding_20212022	2021-2022	2004-2005	update_drift_projection_2y	NA	NA	NA	NA	NA	0	NA
expanding_20212022	2021-2022	2005-2006	update_drift_projection_2y	NA	NA	NA	NA	NA	0	NA
expanding_20212022	2021-2022	2006-2007	update_drift_projection_2y	1.86493609197969	1.9747902331451	0.109854141165408	0.0582167182781062	0.804802168591039	400	0.1364983165462
expanding_20212022	2021-2022	2007-2008	update_drift_projection_2y	0.280350455428644	1.38820846382487	1.10785800839623	0.587104472191313	0.435263609045288	400	2.54525759878299
expanding_20212022	2021-2022	2008-2009	update_drift_projection_2y	1.70190533059854	2.04709364317347	0.34518831257493	0.182931025930204	0.261716338558016	400	1.31894063044295
expanding_20212022	2021-2022	2009-2010	update_drift_projection_2y	0.493866937602691	1.46640844230633	0.972541504703639	0.515394087036254	0.364305545037707	400	2.66957645292766
expanding_20212022	2021-2022	2010-2011	update_drift_projection_2y	5.43023221214311	4.38195318604159	-1.04827902610152	-0.555530852928983	0.792183993463622	400	-1.32327721179797
expanding_20212022	2021-2022	2011-2012	update_drift_projection_2y	4.643173933376	4.54548505271985	-0.0976888806561549	-0.0517697920508957	0.732572340853124	400	-0.133350490058621
expanding_20212022	2021-2022	2012-2013	update_drift_projection_2y	2.89990225875134	2.90562619696858	0.00572393821724271	0.00303337584818728	0.425393143621688	400	0.0134556428637062
expanding_20212022	2021-2022	2013-2014	update_drift_projection_2y	1.362761972552	1.70369871661972	0.340936744067719	0.180677925925065	0.754968478702836	400	0.451590700387261
expanding_20212022	2021-2022	2014-2015	update_drift_projection_2y	-0.800865509998197	-0.853312592478909	-0.0524470824807119	-0.0277941003670571	0.282343118724	400	-0.185756545857173
expanding_20212022	2021-2022	2015-2016	update_drift_projection_2y	-0.121721817980679	-0.0384573262562387	0.0832644917244404	0.0441256506661202	0.644958352611235	400	0.129100571203285
expanding_20212022	2021-2022	2016-2017	update_drift_projection_2y	1.77025743983406	2.15203719807466	0.381779758240601	0.202322501400387	0.367364884862724	400	1.03923857170852
expanding_20212022	2021-2022	2017-2018	update_drift_projection_2y	1.70142134407548	1.63220972726174	-0.0692116168137438	-0.0366783915005176	0.840608211910974	400	-0.0823351661726019
expanding_20212022	2021-2022	2018-2019	update_drift_projection_2y	-0.873986420942436	0.630441929668639	1.50442835061107	0.797265178426427	1.03856358348011	400	1.44856643785824
expanding_20212022	2021-2022	2019-2020	update_drift_projection_2y	3.06456898314945	3.07264088522821	0.00807190207875585	0.00427766895541816	0.736145451811445	400	0.0109650912858229
expanding_20212022	2021-2022	2020-2021	update_drift_projection_2y	-0.191561510337324	0.153580903381991	0.345142413719315	0.182906702033824	1.13636929360354	400	0.303723812023144
expanding_20212022	2021-2022	2021-2022	update_drift_projection_2y	0.17729654339155	-0.113523836127568	-0.290820379519118	-0.154118979260908	0.539124243649091	400	-0.53943109208127
expanding_20222023	2022-2023	2001-2002	dominant_share_tm1	NA	NA	NA	NA	NA	0	NA
expanding_20222023	2022-2023	2002-2003	dominant_share_tm1	0.966666666666667	0.96551724137931	-0.00114942528735662	-0.0071893278833985	0	400	NA
expanding_20222023	2022-2023	2003-2004	dominant_share_tm1	0.972222222222222	0.972222222222222	-2.22044604925031e-16	-1.38882577850443e-15	0	400	NA
expanding_20222023	2022-2023	2004-2005	dominant_share_tm1	0.608695652173913	0.608695652173913	-1.11022302462516e-16	-6.94412889252213e-16	0	400	NA
expanding_20222023	2022-2023	2005-2006	dominant_share_tm1	0.517857142857143	0.517857142857143	1.11022302462516e-16	6.94412889252213e-16	0	400	NA
expanding_20222023	2022-2023	2006-2007	dominant_share_tm1	0.956521739130435	0.956521739130435	2.22044604925031e-16	1.38882577850443e-15	0	400	NA
expanding_20222023	2022-2023	2007-2008	dominant_share_tm1	0.583333333333333	0.583333333333333	-3.33066907387547e-16	-2.08323866775664e-15	0	400	NA
expanding_20222023	2022-2023	2008-2009	dominant_share_tm1	0.771428571428571	0.771428571428571	-4.44089209850063e-16	-2.77765155700885e-15	0	400	NA
expanding_20222023	2022-2023	2009-2010	dominant_share_tm1	0.764705882352941	0.764705882352941	-1.11022302462516e-16	-6.94412889252213e-16	0	400	NA
expanding_20222023	2022-2023	2010-2011	dominant_share_tm1	0.823529411764706	0.823529411764706	1.11022302462516e-16	6.94412889252213e-16	0	400	NA
expanding_20222023	2022-2023	2011-2012	dominant_share_tm1	0.6	0.6	0	0	0	400	NA
expanding_20222023	2022-2023	2012-2013	dominant_share_tm1	0.483870967741935	0.483870967741935	-4.9960036108132e-16	-3.12485800163496e-15	0	400	NA
expanding_20222023	2022-2023	2013-2014	dominant_share_tm1	0.725	0.725	0	0	0	400	NA
expanding_20222023	2022-2023	2014-2015	dominant_share_tm1	0.89010989010989	0.89010989010989	-1.11022302462516e-16	-6.94412889252213e-16	0	400	NA
expanding_20222023	2022-2023	2015-2016	dominant_share_tm1	0.706896551724138	0.706896551724138	1.11022302462516e-16	6.94412889252213e-16	0	400	NA
expanding_20222023	2022-2023	2016-2017	dominant_share_tm1	0.657894736842105	0.657894736842105	-3.33066907387547e-16	-2.08323866775664e-15	0	400	NA
expanding_20222023	2022-2023	2017-2018	dominant_share_tm1	0.684210526315789	0.684210526315789	-4.44089209850063e-16	-2.77765155700885e-15	0	400	NA
expanding_20222023	2022-2023	2018-2019	dominant_share_tm1	0.526315789473684	0.526315789473684	-2.22044604925031e-16	-1.38882577850443e-15	0	400	NA
expanding_20222023	2022-2023	2019-2020	dominant_share_tm1	0.59375	0.59375	0	0	0	400	NA
expanding_20222023	2022-2023	2020-2021	dominant_share_tm1	0.574074074074074	0.574074074074074	-1.11022302462516e-16	-6.94412889252213e-16	0	400	NA
expanding_20222023	2022-2023	2021-2022	dominant_share_tm1	0.805555555555556	0.805555555555556	4.44089209850063e-16	2.77765155700885e-15	0	400	NA
expanding_20222023	2022-2023	2022-2023	dominant_share_tm1	0.870748299319728	0.870748299319728	1.11022302462516e-16	6.94412889252213e-16	0	400	NA
expanding_20222023	2022-2023	2001-2002	vaccination_coverage_tm1	NA	NA	NA	NA	NA	0	NA
expanding_20222023	2022-2023	2002-2003	vaccination_coverage_tm1	28.3	28.3	0	0	0	400	NA
expanding_20222023	2022-2023	2003-2004	vaccination_coverage_tm1	28.8012295081967	28.8012295081967	-2.1316282072803e-14	-6.43602301933303e-15	0	400	NA
expanding_20222023	2022-2023	2004-2005	vaccination_coverage_tm1	35.2	35.2	0	0	0	400	NA
expanding_20222023	2022-2023	2005-2006	vaccination_coverage_tm1	32.8276283618582	32.8276283618582	1.4210854715202e-14	4.29068201288868e-15	0	400	NA
expanding_20222023	2022-2023	2006-2007	vaccination_coverage_tm1	34.6653846153846	34.6653846153846	-1.4210854715202e-14	-4.29068201288868e-15	0	400	NA
expanding_20222023	2022-2023	2007-2008	vaccination_coverage_tm1	38.5461956521739	38.5461956521739	-7.105427357601e-15	-2.14534100644434e-15	0	400	NA
expanding_20222023	2022-2023	2008-2009	vaccination_coverage_tm1	30.8141809290954	30.8141809290954	4.61852778244065e-14	1.39447165418882e-14	0	400	NA
expanding_20222023	2022-2023	2009-2010	vaccination_coverage_tm1	30.7151589242054	30.7151589242054	2.1316282072803e-14	6.43602301933303e-15	0	400	NA
expanding_20222023	2022-2023	2010-2011	vaccination_coverage_tm1	30.5440097799511	30.5440097799511	0	0	0	400	NA
expanding_20222023	2022-2023	2011-2012	vaccination_coverage_tm1	31.1723716381418	31.1723716381418	-7.105427357601e-15	-2.14534100644434e-15	0	400	NA
expanding_20222023	2022-2023	2012-2013	vaccination_coverage_tm1	29.0012224938875	29.0012224938875	-3.19744231092045e-14	-9.65403452899954e-15	0	400	NA
expanding_20222023	2022-2023	2013-2014	vaccination_coverage_tm1	29.7053789731051	29.7053789731051	-3.5527136788005e-14	-1.07267050322217e-14	0	400	NA
expanding_20222023	2022-2023	2014-2015	vaccination_coverage_tm1	30.1821515892421	30.1821515892421	4.61852778244065e-14	1.39447165418882e-14	0	400	NA
expanding_20222023	2022-2023	2015-2016	vaccination_coverage_tm1	29.9735941320293	29.9735941320293	-3.90798504668055e-14	-1.17993755354439e-14	0	400	NA
expanding_20222023	2022-2023	2016-2017	vaccination_coverage_tm1	28.6330073349633	28.6330073349633	-2.8421709430404e-14	-8.58136402577737e-15	0	400	NA
expanding_20222023	2022-2023	2017-2018	vaccination_coverage_tm1	29.3799511002445	29.3799511002445	3.5527136788005e-15	1.07267050322217e-15	0	400	NA
expanding_20222023	2022-2023	2018-2019	vaccination_coverage_tm1	26.8276283618582	26.8276283618582	7.105427357601e-15	2.14534100644434e-15	0	400	NA
expanding_20222023	2022-2023	2019-2020	vaccination_coverage_tm1	30.3982885085575	30.3982885085575	4.2632564145606e-14	1.28720460386661e-14	0	400	NA
expanding_20222023	2022-2023	2020-2021	vaccination_coverage_tm1	32.2298288508557	32.2298288508557	-4.9737991503207e-14	-1.50173870451104e-14	0	400	NA
expanding_20222023	2022-2023	2021-2022	vaccination_coverage_tm1	33.3875305623472	33.3875305623472	1.4210854715202e-14	4.29068201288868e-15	0	400	NA
expanding_20222023	2022-2023	2022-2023	vaccination_coverage_tm1	34.6704156479218	34.6704156479218	3.5527136788005e-14	1.07267050322217e-14	0	400	NA
expanding_20222023	2022-2023	2001-2002	vaccine_lead_distance	NA	NA	NA	NA	NA	0	NA
expanding_20222023	2022-2023	2002-2003	vaccine_lead_distance	NA	NA	NA	NA	NA	0	NA
expanding_20222023	2022-2023	2003-2004	vaccine_lead_distance	NA	NA	NA	NA	NA	0	NA
expanding_20222023	2022-2023	2004-2005	vaccine_lead_distance	4.70322527518512	4.36076991060774	-0.342455364577381	-0.327543346168793	0.321048115622286	400	-1.0666792543342
expanding_20222023	2022-2023	2005-2006	vaccine_lead_distance	1.74922961928688	1.76072480418404	0.0114951848971614	0.0109946337990405	0.122079480424996	400	0.0941614828072918
expanding_20222023	2022-2023	2006-2007	vaccine_lead_distance	3.14662153965935	3.10834966173958	-0.0382718779197653	-0.0366053513965931	0.156880777930136	400	-0.243955176821019
expanding_20222023	2022-2023	2007-2008	vaccine_lead_distance	3.7589880787582	3.53293907767119	-0.226049001087012	-0.216205829643013	0.138590869707941	400	-1.63105261958003
expanding_20222023	2022-2023	2008-2009	vaccine_lead_distance	3.72799336253831	3.50859123244621	-0.219402130092102	-0.209848392755108	0.195601657842971	400	-1.12167827467106
expanding_20222023	2022-2023	2009-2010	vaccine_lead_distance	4.09464635034466	3.95187029383178	-0.142776056512878	-0.136558956700022	0.192235128481831	400	-0.742715744205789
expanding_20222023	2022-2023	2010-2011	vaccine_lead_distance	2.83649120436709	2.6788283662502	-0.157662838116889	-0.150797502112441	0.252723506344083	400	-0.623855059616934
expanding_20222023	2022-2023	2011-2012	vaccine_lead_distance	2.51349298852675	2.62791975457478	0.114426766048032	0.109444119495395	0.213291201536877	400	0.536481417065149
expanding_20222023	2022-2023	2012-2013	vaccine_lead_distance	1.86838108177089	1.73023812033841	-0.138142961432481	-0.132127607033112	0.298364418133956	400	-0.463000790430913
expanding_20222023	2022-2023	2013-2014	vaccine_lead_distance	1.95932869229359	2.06138227979344	0.102053587499848	0.0976097237649685	0.237380202069885	400	0.429916170809405
expanding_20222023	2022-2023	2014-2015	vaccine_lead_distance	1.83852385563767	1.82243682667157	-0.0160870289660977	-0.015386528705639	0.141814917693476	400	-0.113436789498188
expanding_20222023	2022-2023	2015-2016	vaccine_lead_distance	3.17904972101119	3.74955423853357	0.570504517522381	0.545662232227842	0.389007396360649	400	1.46656470509231
expanding_20222023	2022-2023	2016-2017	vaccine_lead_distance	2.41181164890652	2.41323751936826	0.00142587046173848	0.00136378176705575	0.288256000597702	400	0.00494654216662244
expanding_20222023	2022-2023	2017-2018	vaccine_lead_distance	2.30636643208341	2.08809351048972	-0.218272921593695	-0.208768354979829	0.305410915929234	400	-0.714686051510584
expanding_20222023	2022-2023	2018-2019	vaccine_lead_distance	2.49179956315551	2.3541077095864	-0.137691853569108	-0.131696142397612	0.340625668421748	400	-0.404232171365968
expanding_20222023	2022-2023	2019-2020	vaccine_lead_distance	3.68872040482523	3.40919808798209	-0.279522316843138	-0.267350681162908	0.343956680213259	400	-0.812667213411378
expanding_20222023	2022-2023	2020-2021	vaccine_lead_distance	1.66253039279864	0.960315771558204	-0.702214621240433	-0.671637096570496	0.415177671262746	400	-1.69135931396473
expanding_20222023	2022-2023	2021-2022	vaccine_lead_distance	2.22145686947177	1.51976470406495	-0.701692165406824	-0.671137390770363	0.339749556342782	400	-2.06532180044665
expanding_20222023	2022-2023	2022-2023	vaccine_lead_distance	0.51374163345659	0.724512424743136	0.210770791286546	0.201592900545846	0.126153423351157	400	1.67074967676343
expanding_20222023	2022-2023	2001-2002	update_drift_projection	NA	NA	NA	NA	NA	0	NA
expanding_20222023	2022-2023	2002-2003	update_drift_projection	NA	NA	NA	NA	NA	0	NA
expanding_20222023	2022-2023	2003-2004	update_drift_projection	NA	NA	NA	NA	NA	0	NA
expanding_20222023	2022-2023	2004-2005	update_drift_projection	NA	NA	NA	NA	NA	0	NA
expanding_20222023	2022-2023	2005-2006	update_drift_projection	0.408993094334126	2.99900520528405	2.59001211094992	1.46293009698475	0.776769880916507	400	3.33433642907727
expanding_20222023	2022-2023	2006-2007	update_drift_projection	1.08064964608473	1.3081982085647	0.227548562479973	0.128527445555254	0.302130761633002	400	0.753145959882018
expanding_20222023	2022-2023	2007-2008	update_drift_projection	0	0	0	0	0	400	NA
expanding_20222023	2022-2023	2008-2009	update_drift_projection	1.70190533059854	2.06420245316385	0.36229712256531	0.204638180034368	0.261716338558016	400	1.38431220825366
expanding_20222023	2022-2023	2009-2010	update_drift_projection	0	0	0	0	0	400	NA
expanding_20222023	2022-2023	2010-2011	update_drift_projection	5.43023221214311	2.78935018169016	-2.64088203045295	-1.49166321987539	0.792183993463622	400	-3.33367254607907
expanding_20222023	2022-2023	2011-2012	update_drift_projection	0	0	0	0	0	400	NA
expanding_20222023	2022-2023	2012-2013	update_drift_projection	2.89990225875134	2.33376855109155	-0.566133707659787	-0.319772265292346	0.425393143621688	400	-1.3308482192258
expanding_20222023	2022-2023	2013-2014	update_drift_projection	0	0	0	0	0	400	NA
expanding_20222023	2022-2023	2014-2015	update_drift_projection	-0.800865509998197	-0.845846864878861	-0.0449813548806639	-0.0254070541137123	0.282343118724	400	-0.159314507411936
expanding_20222023	2022-2023	2015-2016	update_drift_projection	-0.370107625396421	-0.714648556552784	-0.344540931156363	-0.194608857503346	0.777172077443077	400	-0.44332644102438
expanding_20222023	2022-2023	2016-2017	update_drift_projection	-0.293128397071453	0.0531926734440277	0.346321070515481	0.195614342934966	0.515005710697756	400	0.672460641351466
expanding_20222023	2022-2023	2017-2018	update_drift_projection	0	0	0	0	0	400	NA
expanding_20222023	2022-2023	2018-2019	update_drift_projection	-0.873986420942436	0.964051328776403	1.83803774971884	1.03818848262899	1.03856358348011	400	1.76978836823816
expanding_20222023	2022-2023	2019-2020	update_drift_projection	2.02653044022875	2.47125613691005	0.444725696681303	0.251196742990893	0.774273278065708	400	0.574378206351534
expanding_20222023	2022-2023	2020-2021	update_drift_projection	-2.75604200815904	-0.519540730172172	2.23650127798687	1.26325472289465	1.09100953863698	400	2.04993741922822
expanding_20222023	2022-2023	2021-2022	update_drift_projection	1.40618466347455	1.95309427794738	0.546909614472825	0.308913820116917	0.525840171888394	400	1.04006814943173
expanding_20222023	2022-2023	2022-2023	update_drift_projection	3.33466127737651	2.86535096994053	-0.469310307435979	-0.265082997361526	0.351822786416236	400	-1.33393948759403
expanding_20222023	2022-2023	2001-2002	update_drift_projection_2y	NA	NA	NA	NA	NA	0	NA
expanding_20222023	2022-2023	2002-2003	update_drift_projection_2y	NA	NA	NA	NA	NA	0	NA
expanding_20222023	2022-2023	2003-2004	update_drift_projection_2y	NA	NA	NA	NA	NA	0	NA
expanding_20222023	2022-2023	2004-2005	update_drift_projection_2y	NA	NA	NA	NA	NA	0	NA
expanding_20222023	2022-2023	2005-2006	update_drift_projection_2y	NA	NA	NA	NA	NA	0	NA
expanding_20222023	2022-2023	2006-2007	update_drift_projection_2y	1.86493609197969	1.51390881672383	-0.351027275255862	-0.186025358486319	0.804802168591039	400	-0.436165916240513
expanding_20222023	2022-2023	2007-2008	update_drift_projection_2y	0.280350455428644	1.63689208642421	1.35654163099557	0.718893262706236	0.435263609045288	400	3.11659785657482
expanding_20222023	2022-2023	2008-2009	update_drift_projection_2y	1.70190533059854	2.06420245316385	0.36229712256531	0.191997764431977	0.261716338558016	400	1.38431220825366
expanding_20222023	2022-2023	2009-2010	update_drift_projection_2y	0.493866937602691	0.371348530785406	-0.122518406817285	-0.0649280900828734	0.364305545037707	400	-0.336306730671926
expanding_20222023	2022-2023	2010-2011	update_drift_projection_2y	5.43023221214311	2.78935018169016	-2.64088203045295	-1.39952380075595	0.792183993463622	400	-3.33367254607907
expanding_20222023	2022-2023	2011-2012	update_drift_projection_2y	4.643173933376	4.87595182025496	0.232777886878955	0.123359615923812	0.732572340853124	400	0.317754130067034
expanding_20222023	2022-2023	2012-2013	update_drift_projection_2y	2.89990225875134	2.33376855109155	-0.566133707659787	-0.300020064941784	0.425393143621688	400	-1.3308482192258
expanding_20222023	2022-2023	2013-2014	update_drift_projection_2y	1.362761972552	0.588514520608984	-0.774247451943017	-0.410309027125703	0.754968478702836	400	-1.0255361300293
expanding_20222023	2022-2023	2014-2015	update_drift_projection_2y	-0.800865509998197	-0.845846864878861	-0.0449813548806639	-0.0238376709068453	0.282343118724	400	-0.159314507411936
expanding_20222023	2022-2023	2015-2016	update_drift_projection_2y	-0.121721817980679	-0.360245185646473	-0.238523367665794	-0.126404408161877	0.644958352611235	400	-0.369827550414825
expanding_20222023	2022-2023	2016-2017	update_drift_projection_2y	1.77025743983406	2.57824422890075	0.807986789066691	0.428189040235646	0.367364884862724	400	2.19941214405568
expanding_20222023	2022-2023	2017-2018	update_drift_projection_2y	1.70142134407548	2.2129041163148	0.511482772239316	0.271058042415769	0.840608211910974	400	0.60846749412137
expanding_20222023	2022-2023	2018-2019	update_drift_projection_2y	-0.873986420942436	0.964051328776403	1.83803774971884	0.974060010161916	1.03856358348011	400	1.76978836823816
expanding_20222023	2022-2023	2019-2020	update_drift_projection_2y	3.06456898314945	4.38904171808382	1.32447273493437	0.701898492480198	0.736145451811445	400	1.79919977998263
expanding_20222023	2022-2023	2020-2021	update_drift_projection_2y	-0.191561510337324	0.405598729633775	0.597160239971099	0.316462439089468	1.13636929360354	400	0.525498395048535
expanding_20222023	2022-2023	2021-2022	update_drift_projection_2y	0.17729654339155	0.204674145791625	0.0273776024000754	0.0145086398122703	0.539124243649091	400	0.0507816198632967
expanding_20222023	2022-2023	2022-2023	update_drift_projection_2y	4.9066819040368	3.63418399412646	-1.27249790991034	-0.674354662872341	0.42255253574774	400	-3.01145491331286
expanding_20232024	2023-2024	2001-2002	dominant_share_tm1	NA	NA	NA	NA	NA	0	NA
expanding_20232024	2023-2024	2002-2003	dominant_share_tm1	0.966666666666667	0.96551724137931	-0.00114942528735662	-0.0071893278833985	0	400	NA
expanding_20232024	2023-2024	2003-2004	dominant_share_tm1	0.972222222222222	0.972222222222222	-2.22044604925031e-16	-1.38882577850443e-15	0	400	NA
expanding_20232024	2023-2024	2004-2005	dominant_share_tm1	0.608695652173913	0.608695652173913	-1.11022302462516e-16	-6.94412889252213e-16	0	400	NA
expanding_20232024	2023-2024	2005-2006	dominant_share_tm1	0.517857142857143	0.517857142857143	1.11022302462516e-16	6.94412889252213e-16	0	400	NA
expanding_20232024	2023-2024	2006-2007	dominant_share_tm1	0.956521739130435	0.956521739130435	2.22044604925031e-16	1.38882577850443e-15	0	400	NA
expanding_20232024	2023-2024	2007-2008	dominant_share_tm1	0.583333333333333	0.583333333333333	-3.33066907387547e-16	-2.08323866775664e-15	0	400	NA
expanding_20232024	2023-2024	2008-2009	dominant_share_tm1	0.771428571428571	0.771428571428571	-4.44089209850063e-16	-2.77765155700885e-15	0	400	NA
expanding_20232024	2023-2024	2009-2010	dominant_share_tm1	0.764705882352941	0.764705882352941	-1.11022302462516e-16	-6.94412889252213e-16	0	400	NA
expanding_20232024	2023-2024	2010-2011	dominant_share_tm1	0.823529411764706	0.823529411764706	1.11022302462516e-16	6.94412889252213e-16	0	400	NA
expanding_20232024	2023-2024	2011-2012	dominant_share_tm1	0.6	0.6	0	0	0	400	NA
expanding_20232024	2023-2024	2012-2013	dominant_share_tm1	0.483870967741935	0.483870967741935	-4.9960036108132e-16	-3.12485800163496e-15	0	400	NA
expanding_20232024	2023-2024	2013-2014	dominant_share_tm1	0.725	0.725	0	0	0	400	NA
expanding_20232024	2023-2024	2014-2015	dominant_share_tm1	0.89010989010989	0.89010989010989	-1.11022302462516e-16	-6.94412889252213e-16	0	400	NA
expanding_20232024	2023-2024	2015-2016	dominant_share_tm1	0.706896551724138	0.706896551724138	1.11022302462516e-16	6.94412889252213e-16	0	400	NA
expanding_20232024	2023-2024	2016-2017	dominant_share_tm1	0.657894736842105	0.657894736842105	-3.33066907387547e-16	-2.08323866775664e-15	0	400	NA
expanding_20232024	2023-2024	2017-2018	dominant_share_tm1	0.684210526315789	0.684210526315789	-4.44089209850063e-16	-2.77765155700885e-15	0	400	NA
expanding_20232024	2023-2024	2018-2019	dominant_share_tm1	0.526315789473684	0.526315789473684	-2.22044604925031e-16	-1.38882577850443e-15	0	400	NA
expanding_20232024	2023-2024	2019-2020	dominant_share_tm1	0.59375	0.59375	0	0	0	400	NA
expanding_20232024	2023-2024	2020-2021	dominant_share_tm1	0.574074074074074	0.574074074074074	-1.11022302462516e-16	-6.94412889252213e-16	0	400	NA
expanding_20232024	2023-2024	2021-2022	dominant_share_tm1	0.805555555555556	0.805555555555556	4.44089209850063e-16	2.77765155700885e-15	0	400	NA
expanding_20232024	2023-2024	2022-2023	dominant_share_tm1	0.870748299319728	0.870748299319728	1.11022302462516e-16	6.94412889252213e-16	0	400	NA
expanding_20232024	2023-2024	2023-2024	dominant_share_tm1	0.419191919191919	0.419191919191919	-1.66533453693773e-16	-1.04161933387832e-15	0	400	NA
expanding_20232024	2023-2024	2001-2002	vaccination_coverage_tm1	NA	NA	NA	NA	NA	0	NA
expanding_20232024	2023-2024	2002-2003	vaccination_coverage_tm1	28.3	28.3	0	0	0	400	NA
expanding_20232024	2023-2024	2003-2004	vaccination_coverage_tm1	28.8012295081967	28.8012295081967	-2.1316282072803e-14	-6.43602301933303e-15	0	400	NA
expanding_20232024	2023-2024	2004-2005	vaccination_coverage_tm1	35.2	35.2	0	0	0	400	NA
expanding_20232024	2023-2024	2005-2006	vaccination_coverage_tm1	32.8276283618582	32.8276283618582	1.4210854715202e-14	4.29068201288868e-15	0	400	NA
expanding_20232024	2023-2024	2006-2007	vaccination_coverage_tm1	34.6653846153846	34.6653846153846	-1.4210854715202e-14	-4.29068201288868e-15	0	400	NA
expanding_20232024	2023-2024	2007-2008	vaccination_coverage_tm1	38.5461956521739	38.5461956521739	-7.105427357601e-15	-2.14534100644434e-15	0	400	NA
expanding_20232024	2023-2024	2008-2009	vaccination_coverage_tm1	30.8141809290954	30.8141809290954	4.61852778244065e-14	1.39447165418882e-14	0	400	NA
expanding_20232024	2023-2024	2009-2010	vaccination_coverage_tm1	30.7151589242054	30.7151589242054	2.1316282072803e-14	6.43602301933303e-15	0	400	NA
expanding_20232024	2023-2024	2010-2011	vaccination_coverage_tm1	30.5440097799511	30.5440097799511	0	0	0	400	NA
expanding_20232024	2023-2024	2011-2012	vaccination_coverage_tm1	31.1723716381418	31.1723716381418	-7.105427357601e-15	-2.14534100644434e-15	0	400	NA
expanding_20232024	2023-2024	2012-2013	vaccination_coverage_tm1	29.0012224938875	29.0012224938875	-3.19744231092045e-14	-9.65403452899954e-15	0	400	NA
expanding_20232024	2023-2024	2013-2014	vaccination_coverage_tm1	29.7053789731051	29.7053789731051	-3.5527136788005e-14	-1.07267050322217e-14	0	400	NA
expanding_20232024	2023-2024	2014-2015	vaccination_coverage_tm1	30.1821515892421	30.1821515892421	4.61852778244065e-14	1.39447165418882e-14	0	400	NA
expanding_20232024	2023-2024	2015-2016	vaccination_coverage_tm1	29.9735941320293	29.9735941320293	-3.90798504668055e-14	-1.17993755354439e-14	0	400	NA
expanding_20232024	2023-2024	2016-2017	vaccination_coverage_tm1	28.6330073349633	28.6330073349633	-2.8421709430404e-14	-8.58136402577737e-15	0	400	NA
expanding_20232024	2023-2024	2017-2018	vaccination_coverage_tm1	29.3799511002445	29.3799511002445	3.5527136788005e-15	1.07267050322217e-15	0	400	NA
expanding_20232024	2023-2024	2018-2019	vaccination_coverage_tm1	26.8276283618582	26.8276283618582	7.105427357601e-15	2.14534100644434e-15	0	400	NA
expanding_20232024	2023-2024	2019-2020	vaccination_coverage_tm1	30.3982885085575	30.3982885085575	4.2632564145606e-14	1.28720460386661e-14	0	400	NA
expanding_20232024	2023-2024	2020-2021	vaccination_coverage_tm1	32.2298288508557	32.2298288508557	-4.9737991503207e-14	-1.50173870451104e-14	0	400	NA
expanding_20232024	2023-2024	2021-2022	vaccination_coverage_tm1	33.3875305623472	33.3875305623472	1.4210854715202e-14	4.29068201288868e-15	0	400	NA
expanding_20232024	2023-2024	2022-2023	vaccination_coverage_tm1	34.6704156479218	34.6704156479218	3.5527136788005e-14	1.07267050322217e-14	0	400	NA
expanding_20232024	2023-2024	2023-2024	vaccination_coverage_tm1	33.460880195599	33.460880195599	-2.1316282072803e-14	-6.43602301933303e-15	0	400	NA
expanding_20232024	2023-2024	2001-2002	vaccine_lead_distance	NA	NA	NA	NA	NA	0	NA
expanding_20232024	2023-2024	2002-2003	vaccine_lead_distance	NA	NA	NA	NA	NA	0	NA
expanding_20232024	2023-2024	2003-2004	vaccine_lead_distance	NA	NA	NA	NA	NA	0	NA
expanding_20232024	2023-2024	2004-2005	vaccine_lead_distance	4.70322527518512	4.6450244283474	-0.0582008468377211	-0.0556665250276055	0.321048115622286	400	-0.181283876171989
expanding_20232024	2023-2024	2005-2006	vaccine_lead_distance	1.74922961928688	1.70463574851105	-0.0445938707758287	-0.0426520567740535	0.122079480424996	400	-0.365285555120186
expanding_20232024	2023-2024	2006-2007	vaccine_lead_distance	3.14662153965935	2.75623147444201	-0.390390065217335	-0.373390758325953	0.156880777930136	400	-2.48845059521052
expanding_20232024	2023-2024	2007-2008	vaccine_lead_distance	3.7589880787582	3.12700142992148	-0.631986648836723	-0.604467160120096	0.138590869707941	400	-4.56008862754477
expanding_20232024	2023-2024	2008-2009	vaccine_lead_distance	3.72799336253831	3.51909249935082	-0.208900863187492	-0.199804397371381	0.195601657842971	400	-1.06799127109238
expanding_20232024	2023-2024	2009-2010	vaccine_lead_distance	4.09464635034466	3.96899644698252	-0.125649903362138	-0.120178551864153	0.192235128481831	400	-0.653626131469587
expanding_20232024	2023-2024	2010-2011	vaccine_lead_distance	2.83649120436709	2.91248703815028	0.0759958337831912	0.072686639682087	0.252723506344083	400	0.300707420859074
expanding_20232024	2023-2024	2011-2012	vaccine_lead_distance	2.51349298852675	2.52758676397377	0.0140937754470221	0.0134800702443839	0.213291201536877	400	0.0660776222622822
expanding_20232024	2023-2024	2012-2013	vaccine_lead_distance	1.86838108177089	1.87753082288574	0.00914974111484845	0.0087513209934209	0.298364418133956	400	0.0306663280161661
expanding_20232024	2023-2024	2013-2014	vaccine_lead_distance	1.95932869229359	1.83608111216322	-0.123247580130373	-0.117880836391415	0.237380202069885	400	-0.519199069912698
expanding_20232024	2023-2024	2014-2015	vaccine_lead_distance	1.83852385563767	1.85685447869188	0.0183306230542122	0.0175324268023805	0.141814917693476	400	0.129257368352691
expanding_20232024	2023-2024	2015-2016	vaccine_lead_distance	3.17904972101119	2.52315134064372	-0.655898380367469	-0.627337669297069	0.389007396360649	400	-1.68608202955448
expanding_20232024	2023-2024	2016-2017	vaccine_lead_distance	2.41181164890652	2.54150808820389	0.129696439297368	0.124048883760554	0.288256000597702	400	0.449934915590452
expanding_20232024	2023-2024	2017-2018	vaccine_lead_distance	2.30636643208341	2.38755162348028	0.0811851913968651	0.077650029755847	0.305410915929234	400	0.265822821525071
expanding_20232024	2023-2024	2018-2019	vaccine_lead_distance	2.49179956315551	2.84732125816555	0.355521695010042	0.340040710890594	0.340625668421748	400	1.04373136838839
expanding_20232024	2023-2024	2019-2020	vaccine_lead_distance	3.68872040482523	3.91641396643968	0.227693561614453	0.21777877874486	0.343956680213259	400	0.661983251708555
expanding_20232024	2023-2024	2020-2021	vaccine_lead_distance	1.66253039279864	1.61816889394067	-0.0443614988579675	-0.0424298033553464	0.415177671262746	400	-0.106849433215047
expanding_20232024	2023-2024	2021-2022	vaccine_lead_distance	2.22145686947177	1.27564271837945	-0.945814151092324	-0.904629227475789	0.339749556342782	400	-2.78385691293756
expanding_20232024	2023-2024	2022-2023	vaccine_lead_distance	0.51374163345659	0.487913764796948	-0.0258278686596424	-0.0247032092361217	0.126153423351157	400	-0.204733791391049
expanding_20232024	2023-2024	2023-2024	vaccine_lead_distance	1.48008551744154	1.34996840076393	-0.130117116677612	-0.124451242990501	0.18501758972819	400	-0.703268899290965
expanding_20232024	2023-2024	2001-2002	update_drift_projection	NA	NA	NA	NA	NA	0	NA
expanding_20232024	2023-2024	2002-2003	update_drift_projection	NA	NA	NA	NA	NA	0	NA
expanding_20232024	2023-2024	2003-2004	update_drift_projection	NA	NA	NA	NA	NA	0	NA
expanding_20232024	2023-2024	2004-2005	update_drift_projection	NA	NA	NA	NA	NA	0	NA
expanding_20232024	2023-2024	2005-2006	update_drift_projection	0.408993094334126	2.96734106796015	2.55834797362602	1.44504507656714	0.776769880916507	400	3.29357257082039
expanding_20232024	2023-2024	2006-2007	update_drift_projection	1.08064964608473	1.15859578567765	0.0779461395929228	0.0440267260033928	0.302130761633002	400	0.257988094862065
expanding_20232024	2023-2024	2007-2008	update_drift_projection	0	0	0	0	0	400	NA
expanding_20232024	2023-2024	2008-2009	update_drift_projection	1.70190533059854	1.83274658247641	0.130841251877871	0.0739037491330864	0.261716338558016	400	0.499935359782156
expanding_20232024	2023-2024	2009-2010	update_drift_projection	0	0	0	0	0	400	NA
expanding_20232024	2023-2024	2010-2011	update_drift_projection	5.43023221214311	2.76331217825234	-2.66692003389077	-1.50637040164243	0.792183993463622	400	-3.36654117717066
expanding_20232024	2023-2024	2011-2012	update_drift_projection	0	0	0	0	0	400	NA
expanding_20232024	2023-2024	2012-2013	update_drift_projection	2.89990225875134	2.83899671164374	-0.0609055471075974	-0.034401598957909	0.425393143621688	400	-0.143174726769367
expanding_20232024	2023-2024	2013-2014	update_drift_projection	0	0	0	0	0	400	NA
expanding_20232024	2023-2024	2014-2015	update_drift_projection	-0.800865509998197	-0.324405463826675	0.476460046171522	0.2691214217139	0.282343118724	400	1.68752136876861
expanding_20232024	2023-2024	2015-2016	update_drift_projection	-0.370107625396421	1.56435909529856	1.93446672069498	1.09265496302337	0.777172077443077	400	2.48910991123027
expanding_20232024	2023-2024	2016-2017	update_drift_projection	-0.293128397071453	-0.106437003947624	0.186691393123829	0.105449876737716	0.515005710697756	400	0.362503539758598
expanding_20232024	2023-2024	2017-2018	update_drift_projection	0	0	0	0	0	400	NA
expanding_20232024	2023-2024	2018-2019	update_drift_projection	-0.873986420942436	0.752457214234604	1.62644363517704	0.918672671409672	1.03856358348011	400	1.56605109311363
expanding_20232024	2023-2024	2019-2020	update_drift_projection	2.02653044022875	1.47986901618903	-0.546661424039717	-0.308773633415533	0.774273278065708	400	-0.706031629304563
expanding_20232024	2023-2024	2020-2021	update_drift_projection	-2.75604200815904	-1.38594603825372	1.37009596990532	0.773878477887454	1.09100953863698	400	1.25580567482206
expanding_20232024	2023-2024	2021-2022	update_drift_projection	1.40618466347455	1.24732730320019	-0.158857360274365	-0.0897282342775156	0.525840171888394	400	-0.302101986053818
expanding_20232024	2023-2024	2022-2023	update_drift_projection	3.33466127737651	3.48439819971306	0.149736922336551	0.0845766895799057	0.351822786416236	400	0.425603252881408
expanding_20232024	2023-2024	2023-2024	update_drift_projection	0	0	0	0	0	400	NA
expanding_20232024	2023-2024	2001-2002	update_drift_projection_2y	NA	NA	NA	NA	NA	0	NA
expanding_20232024	2023-2024	2002-2003	update_drift_projection_2y	NA	NA	NA	NA	NA	0	NA
expanding_20232024	2023-2024	2003-2004	update_drift_projection_2y	NA	NA	NA	NA	NA	0	NA
expanding_20232024	2023-2024	2004-2005	update_drift_projection_2y	NA	NA	NA	NA	NA	0	NA
expanding_20232024	2023-2024	2005-2006	update_drift_projection_2y	NA	NA	NA	NA	NA	0	NA
expanding_20232024	2023-2024	2006-2007	update_drift_projection_2y	1.86493609197969	1.82163158677166	-0.0433045052080321	-0.0229490318082122	0.804802168591039	400	-0.053807639812707
expanding_20232024	2023-2024	2007-2008	update_drift_projection_2y	0.280350455428644	1.10552356849825	0.825173113069606	0.437296856946965	0.435263609045288	400	1.89580083407283
expanding_20232024	2023-2024	2008-2009	update_drift_projection_2y	1.70190533059854	1.83274658247641	0.130841251877871	0.0693387451662795	0.261716338558016	400	0.499935359782156
expanding_20232024	2023-2024	2009-2010	update_drift_projection_2y	0.493866937602691	0.401734298285717	-0.0921326393169742	-0.0488252864246471	0.364305545037707	400	-0.25289936036367
expanding_20232024	2023-2024	2010-2011	update_drift_projection_2y	5.43023221214311	2.76331217825234	-2.66692003389077	-1.41332252599819	0.792183993463622	400	-3.36654117717066
expanding_20232024	2023-2024	2011-2012	update_drift_projection_2y	4.643173933376	4.36306420439517	-0.280109728980835	-0.14844291718125	0.732572340853124	400	-0.382364598497714
expanding_20232024	2023-2024	2012-2013	update_drift_projection_2y	2.89990225875134	2.83899671164374	-0.0609055471075974	-0.0322766264423124	0.425393143621688	400	-0.143174726769367
expanding_20232024	2023-2024	2013-2014	update_drift_projection_2y	1.362761972552	0.904202258162103	-0.458559714389898	-0.243011700998412	0.754968478702836	400	-0.607389218656892
expanding_20232024	2023-2024	2014-2015	update_drift_projection_2y	-0.800865509998197	-0.324405463826675	0.476460046171522	0.252497902987342	0.282343118724	400	1.68752136876861
expanding_20232024	2023-2024	2015-2016	update_drift_projection_2y	-0.121721817980679	1.30730578990425	1.42902760788493	0.757306886907507	0.644958352611235	400	2.21568974508081
expanding_20232024	2023-2024	2016-2017	update_drift_projection_2y	1.77025743983406	2.04208544412533	0.271828004291271	0.144054053657359	0.367364884862724	400	0.739940085435349
expanding_20232024	2023-2024	2017-2018	update_drift_projection_2y	1.70142134407548	2.05809523974121	0.356673895665726	0.189017760103018	0.840608211910974	400	0.424304557833061
expanding_20232024	2023-2024	2018-2019	update_drift_projection_2y	-0.873986420942436	0.752457214234604	1.62644363517704	0.861926641088123	1.03856358348011	400	1.56605109311363
expanding_20232024	2023-2024	2019-2020	update_drift_projection_2y	3.06456898314945	3.47894307595799	0.414374092808536	0.21959572544887	0.736145451811445	400	0.562897035889957
expanding_20232024	2023-2024	2020-2021	update_drift_projection_2y	-0.191561510337324	0.805220977529234	0.996782487866558	0.52824048929846	1.13636929360354	400	0.87716422247354
expanding_20232024	2023-2024	2021-2022	update_drift_projection_2y	0.17729654339155	0.0774560734923457	-0.0998404698992038	-0.0529100172939676	0.539124243649091	400	-0.185190095001902
expanding_20232024	2023-2024	2022-2023	update_drift_projection_2y	4.9066819040368	4.37438367818328	-0.53229822585352	-0.282089100380752	0.42255253574774	400	-1.2597208177004
expanding_20232024	2023-2024	2023-2024	update_drift_projection_2y	0.201165931436736	0.45500712810217	0.253841196665434	0.134522024175656	0.460662284826214	400	0.55103533548703
expanding_20242025	2024-2025	2001-2002	dominant_share_tm1	NA	NA	NA	NA	NA	0	NA
expanding_20242025	2024-2025	2002-2003	dominant_share_tm1	0.966666666666667	0.96551724137931	-0.00114942528735662	-0.0071893278833985	0	400	NA
expanding_20242025	2024-2025	2003-2004	dominant_share_tm1	0.972222222222222	0.972222222222222	-2.22044604925031e-16	-1.38882577850443e-15	0	400	NA
expanding_20242025	2024-2025	2004-2005	dominant_share_tm1	0.608695652173913	0.608695652173913	-1.11022302462516e-16	-6.94412889252213e-16	0	400	NA
expanding_20242025	2024-2025	2005-2006	dominant_share_tm1	0.517857142857143	0.517857142857143	1.11022302462516e-16	6.94412889252213e-16	0	400	NA
expanding_20242025	2024-2025	2006-2007	dominant_share_tm1	0.956521739130435	0.956521739130435	2.22044604925031e-16	1.38882577850443e-15	0	400	NA
expanding_20242025	2024-2025	2007-2008	dominant_share_tm1	0.583333333333333	0.583333333333333	-3.33066907387547e-16	-2.08323866775664e-15	0	400	NA
expanding_20242025	2024-2025	2008-2009	dominant_share_tm1	0.771428571428571	0.771428571428571	-4.44089209850063e-16	-2.77765155700885e-15	0	400	NA
expanding_20242025	2024-2025	2009-2010	dominant_share_tm1	0.764705882352941	0.764705882352941	-1.11022302462516e-16	-6.94412889252213e-16	0	400	NA
expanding_20242025	2024-2025	2010-2011	dominant_share_tm1	0.823529411764706	0.823529411764706	1.11022302462516e-16	6.94412889252213e-16	0	400	NA
expanding_20242025	2024-2025	2011-2012	dominant_share_tm1	0.6	0.6	0	0	0	400	NA
expanding_20242025	2024-2025	2012-2013	dominant_share_tm1	0.483870967741935	0.483870967741935	-4.9960036108132e-16	-3.12485800163496e-15	0	400	NA
expanding_20242025	2024-2025	2013-2014	dominant_share_tm1	0.725	0.725	0	0	0	400	NA
expanding_20242025	2024-2025	2014-2015	dominant_share_tm1	0.89010989010989	0.89010989010989	-1.11022302462516e-16	-6.94412889252213e-16	0	400	NA
expanding_20242025	2024-2025	2015-2016	dominant_share_tm1	0.706896551724138	0.706896551724138	1.11022302462516e-16	6.94412889252213e-16	0	400	NA
expanding_20242025	2024-2025	2016-2017	dominant_share_tm1	0.657894736842105	0.657894736842105	-3.33066907387547e-16	-2.08323866775664e-15	0	400	NA
expanding_20242025	2024-2025	2017-2018	dominant_share_tm1	0.684210526315789	0.684210526315789	-4.44089209850063e-16	-2.77765155700885e-15	0	400	NA
expanding_20242025	2024-2025	2018-2019	dominant_share_tm1	0.526315789473684	0.526315789473684	-2.22044604925031e-16	-1.38882577850443e-15	0	400	NA
expanding_20242025	2024-2025	2019-2020	dominant_share_tm1	0.59375	0.59375	0	0	0	400	NA
expanding_20242025	2024-2025	2020-2021	dominant_share_tm1	0.574074074074074	0.574074074074074	-1.11022302462516e-16	-6.94412889252213e-16	0	400	NA
expanding_20242025	2024-2025	2021-2022	dominant_share_tm1	0.805555555555556	0.805555555555556	4.44089209850063e-16	2.77765155700885e-15	0	400	NA
expanding_20242025	2024-2025	2022-2023	dominant_share_tm1	0.870748299319728	0.870748299319728	1.11022302462516e-16	6.94412889252213e-16	0	400	NA
expanding_20242025	2024-2025	2023-2024	dominant_share_tm1	0.419191919191919	0.419191919191919	-1.66533453693773e-16	-1.04161933387832e-15	0	400	NA
expanding_20242025	2024-2025	2024-2025	dominant_share_tm1	0.693140794223827	0.693140794223827	3.33066907387547e-16	2.08323866775664e-15	0	400	NA
expanding_20242025	2024-2025	2001-2002	vaccination_coverage_tm1	NA	NA	NA	NA	NA	0	NA
expanding_20242025	2024-2025	2002-2003	vaccination_coverage_tm1	28.3	28.3	0	0	0	400	NA
expanding_20242025	2024-2025	2003-2004	vaccination_coverage_tm1	28.8012295081967	28.8012295081967	-2.1316282072803e-14	-6.43602301933303e-15	0	400	NA
expanding_20242025	2024-2025	2004-2005	vaccination_coverage_tm1	35.2	35.2	0	0	0	400	NA
expanding_20242025	2024-2025	2005-2006	vaccination_coverage_tm1	32.8276283618582	32.8276283618582	1.4210854715202e-14	4.29068201288868e-15	0	400	NA
expanding_20242025	2024-2025	2006-2007	vaccination_coverage_tm1	34.6653846153846	34.6653846153846	-1.4210854715202e-14	-4.29068201288868e-15	0	400	NA
expanding_20242025	2024-2025	2007-2008	vaccination_coverage_tm1	38.5461956521739	38.5461956521739	-7.105427357601e-15	-2.14534100644434e-15	0	400	NA
expanding_20242025	2024-2025	2008-2009	vaccination_coverage_tm1	30.8141809290954	30.8141809290954	4.61852778244065e-14	1.39447165418882e-14	0	400	NA
expanding_20242025	2024-2025	2009-2010	vaccination_coverage_tm1	30.7151589242054	30.7151589242054	2.1316282072803e-14	6.43602301933303e-15	0	400	NA
expanding_20242025	2024-2025	2010-2011	vaccination_coverage_tm1	30.5440097799511	30.5440097799511	0	0	0	400	NA
expanding_20242025	2024-2025	2011-2012	vaccination_coverage_tm1	31.1723716381418	31.1723716381418	-7.105427357601e-15	-2.14534100644434e-15	0	400	NA
expanding_20242025	2024-2025	2012-2013	vaccination_coverage_tm1	29.0012224938875	29.0012224938875	-3.19744231092045e-14	-9.65403452899954e-15	0	400	NA
expanding_20242025	2024-2025	2013-2014	vaccination_coverage_tm1	29.7053789731051	29.7053789731051	-3.5527136788005e-14	-1.07267050322217e-14	0	400	NA
expanding_20242025	2024-2025	2014-2015	vaccination_coverage_tm1	30.1821515892421	30.1821515892421	4.61852778244065e-14	1.39447165418882e-14	0	400	NA
expanding_20242025	2024-2025	2015-2016	vaccination_coverage_tm1	29.9735941320293	29.9735941320293	-3.90798504668055e-14	-1.17993755354439e-14	0	400	NA
expanding_20242025	2024-2025	2016-2017	vaccination_coverage_tm1	28.6330073349633	28.6330073349633	-2.8421709430404e-14	-8.58136402577737e-15	0	400	NA
expanding_20242025	2024-2025	2017-2018	vaccination_coverage_tm1	29.3799511002445	29.3799511002445	3.5527136788005e-15	1.07267050322217e-15	0	400	NA
expanding_20242025	2024-2025	2018-2019	vaccination_coverage_tm1	26.8276283618582	26.8276283618582	7.105427357601e-15	2.14534100644434e-15	0	400	NA
expanding_20242025	2024-2025	2019-2020	vaccination_coverage_tm1	30.3982885085575	30.3982885085575	4.2632564145606e-14	1.28720460386661e-14	0	400	NA
expanding_20242025	2024-2025	2020-2021	vaccination_coverage_tm1	32.2298288508557	32.2298288508557	-4.9737991503207e-14	-1.50173870451104e-14	0	400	NA
expanding_20242025	2024-2025	2021-2022	vaccination_coverage_tm1	33.3875305623472	33.3875305623472	1.4210854715202e-14	4.29068201288868e-15	0	400	NA
expanding_20242025	2024-2025	2022-2023	vaccination_coverage_tm1	34.6704156479218	34.6704156479218	3.5527136788005e-14	1.07267050322217e-14	0	400	NA
expanding_20242025	2024-2025	2023-2024	vaccination_coverage_tm1	33.460880195599	33.460880195599	-2.1316282072803e-14	-6.43602301933303e-15	0	400	NA
expanding_20242025	2024-2025	2024-2025	vaccination_coverage_tm1	22.2	22.2	0	0	0	400	NA
expanding_20242025	2024-2025	2001-2002	vaccine_lead_distance	NA	NA	NA	NA	NA	0	NA
expanding_20242025	2024-2025	2002-2003	vaccine_lead_distance	NA	NA	NA	NA	NA	0	NA
expanding_20242025	2024-2025	2003-2004	vaccine_lead_distance	NA	NA	NA	NA	NA	0	NA
expanding_20242025	2024-2025	2004-2005	vaccine_lead_distance	4.70322527518512	5.01744716647024	0.314221891285119	0.300539282945759	0.321048115622286	400	0.978737690691828
expanding_20242025	2024-2025	2005-2006	vaccine_lead_distance	1.74922961928688	1.6342657429076	-0.114963876379279	-0.109957841671643	0.122079480424996	400	-0.941713349197212
expanding_20242025	2024-2025	2006-2007	vaccine_lead_distance	3.14662153965935	3.2536418838286	0.107020344169255	0.10236020592229	0.156880777930136	400	0.682176271569195
expanding_20242025	2024-2025	2007-2008	vaccine_lead_distance	3.7589880787582	3.6748048017916	-0.0841832769666024	-0.0805175654442542	0.138590869707941	400	-0.607422964759551
expanding_20242025	2024-2025	2008-2009	vaccine_lead_distance	3.72799336253831	3.88099880865476	0.153005446116448	0.14634291352065	0.195601657842971	400	0.78222980215884
expanding_20242025	2024-2025	2009-2010	vaccine_lead_distance	4.09464635034466	4.13137259412092	0.0367262437762621	0.0351270209871965	0.192235128481831	400	0.191048556350268
expanding_20242025	2024-2025	2010-2011	vaccine_lead_distance	2.83649120436709	2.85003855249925	0.0135473481321613	0.0129574367871203	0.252723506344083	400	0.0536054137905026
expanding_20242025	2024-2025	2011-2012	vaccine_lead_distance	2.51349298852675	2.38358511946074	-0.129907869066008	-0.12425110694367	0.213291201536877	400	-0.609063421884974
expanding_20242025	2024-2025	2012-2013	vaccine_lead_distance	1.86838108177089	1.23255441803245	-0.635826663738442	-0.608139963820512	0.298364418133956	400	-2.13104051654368
expanding_20242025	2024-2025	2013-2014	vaccine_lead_distance	1.95932869229359	1.30098850968376	-0.658340182609833	-0.629673144689996	0.237380202069885	400	-2.77335757939922
expanding_20242025	2024-2025	2014-2015	vaccine_lead_distance	1.83852385563767	2.17980972762074	0.341285871983072	0.32642477844499	0.141814917693476	400	2.4065583334522
expanding_20242025	2024-2025	2015-2016	vaccine_lead_distance	3.17904972101119	2.70673231390876	-0.472317407102429	-0.451750622061406	0.389007396360649	400	-1.21416048003505
expanding_20242025	2024-2025	2016-2017	vaccine_lead_distance	2.41181164890652	2.48827202729807	0.0764603783915483	0.0731309559673749	0.288256000597702	400	0.265251645180003
expanding_20242025	2024-2025	2017-2018	vaccine_lead_distance	2.30636643208341	2.43759427192155	0.131227839838135	0.125513600361114	0.305410915929234	400	0.429676324563794
expanding_20242025	2024-2025	2018-2019	vaccine_lead_distance	2.49179956315551	3.10332136383976	0.611521800684252	0.584893441802182	0.340625668421748	400	1.79528983683958
expanding_20242025	2024-2025	2019-2020	vaccine_lead_distance	3.68872040482523	3.39007296004667	-0.298647444778557	-0.285643016596474	0.343956680213259	400	-0.86827051765179
expanding_20242025	2024-2025	2020-2021	vaccine_lead_distance	1.66253039279864	1.78540512098193	0.122874728183292	0.117524220064137	0.415177671262746	400	0.295956976225561
expanding_20242025	2024-2025	2021-2022	vaccine_lead_distance	2.22145686947177	1.24740617201684	-0.974050697454934	-0.931636229954121	0.339749556342782	400	-2.86696679736703
expanding_20242025	2024-2025	2022-2023	vaccine_lead_distance	0.51374163345659	0.391140497694895	-0.122601135761695	-0.117262541064403	0.126153423351157	400	-0.971841528393777
expanding_20242025	2024-2025	2023-2024	vaccine_lead_distance	1.48008551744154	1.31789291288645	-0.162192604555092	-0.155130022522402	0.18501758972819	400	-0.876633431412491
expanding_20242025	2024-2025	2024-2025	vaccine_lead_distance	1.27308915525093	1.17008397290797	-0.103005182342961	-0.0985198819676146	0.0906988687350135	400	-1.13568320949957
expanding_20242025	2024-2025	2001-2002	update_drift_projection	NA	NA	NA	NA	NA	0	NA
expanding_20242025	2024-2025	2002-2003	update_drift_projection	NA	NA	NA	NA	NA	0	NA
expanding_20242025	2024-2025	2003-2004	update_drift_projection	NA	NA	NA	NA	NA	0	NA
expanding_20242025	2024-2025	2004-2005	update_drift_projection	NA	NA	NA	NA	NA	0	NA
expanding_20242025	2024-2025	2005-2006	update_drift_projection	0.408993094334126	1.10626288764318	0.697269793309054	0.393842546927716	0.776769880916507	400	0.897652973473108
expanding_20242025	2024-2025	2006-2007	update_drift_projection	1.08064964608473	1.46312616339292	0.382476517308193	0.216036213187762	0.302130761633002	400	1.26593040457359
expanding_20242025	2024-2025	2007-2008	update_drift_projection	0	0	0	0	0	400	NA
expanding_20242025	2024-2025	2008-2009	update_drift_projection	1.70190533059854	1.65343021269601	-0.0484751179025293	-0.0273804545680232	0.261716338558016	400	-0.185220067534238
expanding_20242025	2024-2025	2009-2010	update_drift_projection	0	0	0	0	0	400	NA
expanding_20242025	2024-2025	2010-2011	update_drift_projection	5.43023221214311	4.71239392664925	-0.717838285493865	-0.405460356025805	0.792183993463622	400	-0.906150959141828
expanding_20242025	2024-2025	2011-2012	update_drift_projection	0	0	0	0	0	400	NA
expanding_20242025	2024-2025	2012-2013	update_drift_projection	2.89990225875134	2.52851329487088	-0.371388963880457	-0.20977357235192	0.425393143621688	400	-0.873048777228863
expanding_20242025	2024-2025	2013-2014	update_drift_projection	0	0	0	0	0	400	NA
expanding_20242025	2024-2025	2014-2015	update_drift_projection	-0.800865509998197	-0.0247610933696412	0.776104416628556	0.438371119844797	0.282343118724	400	2.74879876703219
expanding_20242025	2024-2025	2015-2016	update_drift_projection	-0.370107625396421	1.36176520080333	1.73187282619975	0.978222793200921	0.777172077443077	400	2.22842903967635
expanding_20242025	2024-2025	2016-2017	update_drift_projection	-0.293128397071453	-0.0331846467134654	0.259943750357988	0.146825389083728	0.515005710697756	400	0.504739549403836
expanding_20242025	2024-2025	2017-2018	update_drift_projection	0	0	0	0	0	400	NA
expanding_20242025	2024-2025	2018-2019	update_drift_projection	-0.873986420942436	-1.48254446845771	-0.608558047515274	-0.34373502722574	1.03856358348011	400	-0.585961280748997
expanding_20242025	2024-2025	2019-2020	update_drift_projection	2.02653044022875	1.90441752860204	-0.122112911626707	-0.0689736750241017	0.774273278065708	400	-0.157712935582343
expanding_20242025	2024-2025	2020-2021	update_drift_projection	-2.75604200815904	-0.380310097370397	2.37573191078864	1.34189708996576	1.09100953863698	400	2.17755374875703
expanding_20242025	2024-2025	2021-2022	update_drift_projection	1.40618466347455	1.64026207495773	0.234077411483175	0.132215169510318	0.525840171888394	400	0.445149351451331
expanding_20242025	2024-2025	2022-2023	update_drift_projection	3.33466127737651	3.37975254235485	0.0450912649783408	0.0254691352094625	0.351822786416236	400	0.128164708823021
expanding_20242025	2024-2025	2023-2024	update_drift_projection	0	0	0	0	0	400	NA
expanding_20242025	2024-2025	2024-2025	update_drift_projection	1.10599725191509	1.71628117362636	0.610283921711271	0.344709861781246	0.237959911597592	400	2.56465014469877
expanding_20242025	2024-2025	2001-2002	update_drift_projection_2y	NA	NA	NA	NA	NA	0	NA
expanding_20242025	2024-2025	2002-2003	update_drift_projection_2y	NA	NA	NA	NA	NA	0	NA
expanding_20242025	2024-2025	2003-2004	update_drift_projection_2y	NA	NA	NA	NA	NA	0	NA
expanding_20242025	2024-2025	2004-2005	update_drift_projection_2y	NA	NA	NA	NA	NA	0	NA
expanding_20242025	2024-2025	2005-2006	update_drift_projection_2y	NA	NA	NA	NA	NA	0	NA
expanding_20242025	2024-2025	2006-2007	update_drift_projection_2y	1.86493609197969	2.37112593944897	0.506189847469278	0.268253080245608	0.804802168591039	400	0.628961833385042
expanding_20242025	2024-2025	2007-2008	update_drift_projection_2y	0.280350455428644	1.2570052612984	0.976654805869756	0.517573912872954	0.435263609045288	400	2.24382370952619
expanding_20242025	2024-2025	2008-2009	update_drift_projection_2y	1.70190533059854	1.65343021269601	-0.0484751179025293	-0.0256891752326418	0.261716338558016	400	-0.185220067534238
expanding_20242025	2024-2025	2009-2010	update_drift_projection_2y	0.493866937602691	0.53160966902335	0.0377427314206588	0.0200015942854107	0.364305545037707	400	0.103601858206008
expanding_20242025	2024-2025	2010-2011	update_drift_projection_2y	5.43023221214311	4.71239392664925	-0.717838285493865	-0.380415237809846	0.792183993463622	400	-0.906150959141828
expanding_20242025	2024-2025	2011-2012	update_drift_projection_2y	4.643173933376	5.52769350100188	0.884519567625875	0.468747249158439	0.732572340853124	400	1.20741600289713
expanding_20242025	2024-2025	2012-2013	update_drift_projection_2y	2.89990225875134	2.52851329487088	-0.371388963880457	-0.196815945693585	0.425393143621688	400	-0.873048777228863
expanding_20242025	2024-2025	2013-2014	update_drift_projection_2y	1.362761972552	0.782883469488207	-0.579878503063794	-0.307304058729696	0.754968478702836	400	-0.768083064951431
expanding_20242025	2024-2025	2014-2015	update_drift_projection_2y	-0.800865509998197	-0.0247610933696412	0.776104416628556	0.411293117382142	0.282343118724	400	2.74879876703219
expanding_20242025	2024-2025	2015-2016	update_drift_projection_2y	-0.121721817980679	0.669125360485256	0.790847178465935	0.41910597908606	0.644958352611235	400	1.22619883169827
expanding_20242025	2024-2025	2016-2017	update_drift_projection_2y	1.77025743983406	2.46382669904191	0.693569259207851	0.367553974218067	0.367364884862724	400	1.88795741723388
expanding_20242025	2024-2025	2017-2018	update_drift_projection_2y	1.70142134407548	1.76349955279387	0.0620782087183862	0.032898073298176	0.840608211910974	400	0.0738491580724181
expanding_20242025	2024-2025	2018-2019	update_drift_projection_2y	-0.873986420942436	-1.48254446845771	-0.608558047515274	-0.322502656997942	1.03856358348011	400	-0.585961280748997
expanding_20242025	2024-2025	2019-2020	update_drift_projection_2y	3.06456898314945	3.94845118897617	0.883882205826716	0.468409482080119	0.736145451811445	400	1.20068962411129
expanding_20242025	2024-2025	2020-2021	update_drift_projection_2y	-0.191561510337324	1.44469496715576	1.63625647749308	0.867126913654639	1.13636929360354	400	1.43989853184465
expanding_20242025	2024-2025	2021-2022	update_drift_projection_2y	0.17729654339155	0.989567187365046	0.812270643973496	0.430459250276051	0.539124243649091	400	1.50664833485432
expanding_20242025	2024-2025	2022-2023	update_drift_projection_2y	4.9066819040368	4.58631571756329	-0.32036618647351	-0.169776649527278	0.42255253574774	400	-0.758168888766924
expanding_20242025	2024-2025	2023-2024	update_drift_projection_2y	0.201165931436736	0.291496510745523	0.0903305793087875	0.0478702926601527	0.460662284826214	400	0.196088506231555
expanding_20242025	2024-2025	2024-2025	update_drift_projection_2y	1.10599725191509	1.71628117362636	0.610283921711271	0.323417276426813	0.237959911597592	400	2.56465014469877
