## Supplementary material for "Directional antigenic drift forecasts influenza vaccine effectiveness and guides strain selection": Data S1: table1_specification_table.csv

model_id	k	terms	r2	adj_r2	aicc	press_r2	max_vif	cond_num	shapiro_p	bp_p	dw	max_cooks	n_cooks_flag	n_perfect_leverage	delta_aicc	weight
27	2	vaccine_lead_distance + update_drift_projection	0.706554898970562	0.661409498812187	-12.7847277235017	0.464125824413752	1.01349110800793	1.12287418398423	0.787356221591985	0.725755690229008	2.13818399687149	1.17950110194173	2	0	0	0.22620604173402
176	3	vaccine_lead_distance + update_drift_projection + D_2019_2020	0.757053987625792	0.69631748453224	-11.4427125616494	0.585423876443431	1.27784660217513	1.67344314854488	0.704225577330701	0.344459689916474	1.73013842369861	0.635997709544347	1	1	1.34201516185229	0.115635001563305
121	3	mismatch_inseason + update_drift_projection + D_2019_2020	0.736476622428023	0.670595778035028	-10.1418671836169	0.647965413520601	1.07349686837069	1.32038030378204	0.755362070919941	0.379192443008153	2.02851431588415	0.157514527585297	0	1	2.64286053988475	0.0603412532356838
173	3	vaccine_lead_distance + update_drift_projection + vaccine_axis_stretch	0.731381595583195	0.664226994478994	-9.83547169478576	0.412205896335322	1.04105530186342	1.23364125113937	0.776144081009807	0.473528062141758	2.03415080565231	1.0510711322186	2	0	2.94925602871591	0.0517703845362023
175	3	vaccine_lead_distance + update_drift_projection + vaccination_coverage_tm1	0.723464396927445	0.654330496159306	-9.37070730263311	0.435643084977413	1.10406196503174	1.38538009243888	0.859671822424127	0.27470683570069	2.12694730147729	0.779325066902743	2	0	3.41402042086856	0.0410354391387648
169	3	vaccine_lead_distance + update_drift_projection + dominant_share_tm1	0.722614328566318	0.653267910707897	-9.32159886401054	0.42327574642041	1.0773750209639	1.32535820001049	0.524730516509146	0.596340656720138	1.9744984820923	0.795679210784417	3	0	3.46312885949113	0.0400401156690086
174	3	vaccine_lead_distance + update_drift_projection + vaccination_coverage	0.718231115733451	0.647788894666814	-9.07074571012974	0.277958637401335	1.22036465153677	1.58491318339123	0.33024845040541	0.625806396233062	1.99964179412742	1.81156625561979	3	0	3.71398201337193	0.035320208056713
93	3	mismatch_inseason + vaccine_lead_distance + update_drift_projection	0.71396344716649	0.642454308958113	-8.83022676315181	0.441405691133608	1.85234393033372	2.30284674444841	0.576237981677283	0.681614345449974	2.30020963803784	0.817774951476026	2	0	3.95450096034986	0.031318087086917
168	3	vaccine_lead_distance + update_drift_projection + update_drift_projection_2y	0.712344150510601	0.640430188138251	-8.73990374268085	0.443015020301339	2.33258939209294	2.69750987818939	0.857742608383533	0.645165119741074	1.96108439506735	0.813321883392513	1	0	4.04482398082082	0.0299351771629507
172	3	vaccine_lead_distance + update_drift_projection + antigenic_diversity	0.710215904812931	0.637769881016163	-8.62196217779313	0.403869648379298	1.06193926639299	1.27949417745877	0.813114486735462	0.75270805062725	2.25155846176791	0.845844352355234	2	0	4.16276554570855	0.0282209186816611
171	3	vaccine_lead_distance + update_drift_projection + antigenic_diversity_tm1	0.710175508976925	0.637719386221157	-8.61973193692882	0.411027255150365	1.03906045960144	1.21772255290458	0.667058141489719	0.430252983908792	2.04794468000477	0.817602461018737	1	0	4.16499578657285	0.0281894664983704
55	2	update_drift_projection + D_2019_2020	0.615294533203768	0.556109076773579	-8.45212855978386	0.512860466041754	1.02900479180771	1.18470666644157	0.931673689335483	0.124136917556269	1.71063833474699	0.149510841595942	0	1	4.33259916371781	0.025923416991361
170	3	vaccine_lead_distance + update_drift_projection + dominant_share	0.707121785552715	0.633902231940894	-8.45203056320688	0.391998433282123	1.06193529772958	1.27978403220663	0.799469594826022	0.504611258743616	2.17831363763059	0.829958517355464	2	0	4.3326971602948	0.0259221468194149
158	3	vaccine_lead_distance + update_size + update_drift_projection	0.706558862576944	0.63319857822118	-8.42130747569135	0.385092666238587	2.25400042497522	2.64216349110106	0.786698380589135	0.488268713542735	2.13580788449595	0.853736192281455	2	0	4.36342024781032	0.0255269855411054
293	3	update_drift_projection + vaccination_coverage_tm1 + D_2019_2020	0.703019424261172	0.628774280326466	-8.22947275758762	0.547715508301062	1.03875994667026	1.21732922004075	0.201769451394619	0.596318215007938	1.80724966341354	0.168151034100533	0	1	4.55525496591405	0.0231922643543221
16	2	mismatch_inseason + update_drift_projection	0.59945925104378	0.537837597358207	-7.80672877833429	0.466396552022945	1.03202646565168	1.19484643055928	0.498734137812565	0.690099306673785	2.84520958618512	0.192962213969853	0	0	4.97799894516738	0.0187735093765756
180	3	vaccine_lead_distance + update_drift_projection_2y + antigenic_diversity	0.656969533255683	0.571211916569603	-5.92303223858612	0.309806948336833	1.61809846131884	2.05837835867752	0.206810446747023	0.787705793027844	1.96245079359873	0.691980268488235	2	0	6.86169548491555	0.00731991364349598
28	2	vaccine_lead_distance + update_drift_projection_2y	0.544054365569097	0.473908883348959	-5.7337996083218	0.306666401342535	1.00959267972108	1.10272711870891	0.135577601107888	0.942563796047703	1.8032071399054	0.306636307800906	1	0	7.05092811517987	0.00665908585042153
4	1	update_drift_projection	0.425569629407511	0.384538888650905	-5.67407828047937	0.277227347391878	1	1	0.452001198810172	0.590735320614682	2.39623701703084	0.225661540623544	0	0	7.1106494430223	0.00646318061256375
257	3	update_size + vaccination_coverage_tm1 + D_2019_2020	0.641046828730756	0.551308535913445	-5.19706951403795	0.379440009387837	1.10490905526257	1.37640866515746	0.206058655459546	0.308619305944111	1.56043849873199	0.545424606469444	1	1	7.58765820946372	0.00509172752213839
290	3	update_drift_projection + vaccine_axis_stretch + D_2019_2020	0.634024651938381	0.542530814922976	-4.88708490160584	0.413729244588893	1.09806367314132	1.36960891223015	0.406183759680008	0.253796292127882	1.82870717646611	0.33757285843898	1	1	7.89764282189583	0.00436066627946549
104	3	mismatch_inseason + update_size + update_drift_projection_2y	0.628987785741197	0.536234732176496	-4.66838076583064	0.272077801886975	1.28494157589225	1.68048059753717	0.949870984617225	0.65021792115395	2.91103639028044	0.820308240576353	2	0	8.11634695767103	0.0039089656297935
287	3	update_drift_projection + antigenic_diversity + D_2019_2020	0.628024518511071	0.535030648138839	-4.62689344536625	0.481342504050096	1.07390410126851	1.32507223423936	0.94665674973491	0.186192039863857	1.62763359766017	0.113000951970389	0	1	8.15783427813543	0.00382871460257438
103	3	mismatch_inseason + update_size + update_drift_projection	0.627541456526316	0.534426820657895	-4.60612869635766	0.371794703866876	2.050147649334	2.47759629972546	0.988001247117411	0.134214624357045	3.11402558150927	0.312609316925846	2	0	8.17859902714401	0.0037891690970536
159	3	vaccine_lead_distance + update_size + update_drift_projection_2y	0.626581459806407	0.533226824758008	-4.56494240350483	0.313135423032086	1.2943593978888	1.69285904984897	0.932071726069272	0.439236866091685	1.74397384851382	0.370303584664749	2	0	8.21978531999684	0.00371193614710536
54	2	update_drift_projection + vaccination_coverage_tm1	0.501973382091522	0.425353902413295	-4.32132047961543	0.319601029156999	1.00829094141492	1.09519152045491	0.169946965956281	0.990291520301509	2.47711246842079	0.216321701019085	0	0	8.46340724388624	0.00328623538942977
118	3	mismatch_inseason + update_drift_projection + vaccine_axis_stretch	0.620174919464117	0.525218649330146	-4.29276720154227	0.410774272235448	1.09794560667051	1.36791905185268	0.117561297091653	0.652035274161429	2.64620518433298	0.314673046104444	1	0	8.49196052195941	0.00323965230911739
278	3	update_drift_projection + dominant_share + D_2019_2020	0.619482958211907	0.524353697764884	-4.26364509251581	0.47419740164494	1.06879832654224	1.31707146900143	0.896596815468557	0.195746652725901	1.67652853579999	0.134593181182953	0	1	8.52108263098587	0.00319282133684959
221	3	update_size + update_drift_projection + D_2019_2020	0.619128397955906	0.523910497444883	-4.24874346625164	0.376999464728264	2.15456248871059	2.57368142197744	0.916024567795742	0.138792521735205	1.7514096106707	0.496564618540863	1	1	8.53598425725003	0.00316912062613247
272	3	update_drift_projection + dominant_share_tm1 + D_2019_2020	0.61903479373616	0.523793492170199	-4.24481173833524	0.440886495699512	1.1208129020061	1.43459306901305	0.86323471376456	0.276474515686769	1.58980803401964	0.178364739977679	0	1	8.53991598516643	0.00316289668582876
265	3	update_drift_projection + update_drift_projection_2y + D_2019_2020	0.616335028849109	0.520418786061387	-4.13182530653101	0.477788557454314	2.33852743262847	2.72984928202443	0.8501067908596	0.143286786291063	1.71946528554802	0.142417475074889	0	1	8.65290241697067	0.00298916793043658
113	3	mismatch_inseason + update_drift_projection + update_drift_projection_2y	0.615932902505068	0.519916128131335	-4.11506419323166	0.214460640777763	2.3711791983384	2.75520150677477	0.229101263070226	0.830309436146467	2.69726588752975	1.49370870335235	1	0	8.66966353027001	0.00296422171684358
119	3	mismatch_inseason + update_drift_projection + vaccination_coverage	0.6158691219465	0.519836402433125	-4.11240735483347	0.43576892998846	1.32038365872064	1.73271618518661	0.399293160357514	0.849578857558896	2.71081841587159	0.197202537446292	0	0	8.6723203686682	0.00296028660212421
283	3	update_drift_projection + antigenic_diversity_tm1 + D_2019_2020	0.615383972022101	0.519229965027626	-4.09221241223268	0.434393463022468	1.06293575440551	1.28882653639145	0.932156227822562	0.245097085646131	1.68791888703582	0.193798828632038	0	1	8.69251531126899	0.00293054560027094
292	3	update_drift_projection + vaccination_coverage + D_2019_2020	0.615309169038351	0.519136461297938	-4.08910091587757	0.434142815880367	1.15108713400692	1.48154529595177	0.936570493707541	0.230020107948275	1.71775424844942	0.265643939165807	1	1	8.6956268076241	0.00292598995393218
114	3	mismatch_inseason + update_drift_projection + dominant_share_tm1	0.615089628058925	0.518862035073656	-4.07997240684497	0.439070316567435	1.09270542156483	1.35980101464344	0.230265681935583	0.71754670564871	2.69277097679495	0.203474134028291	0	0	8.7047553166567	0.00291266542247856
45	2	update_size + vaccination_coverage_tm1	0.493696183733409	0.415803288923165	-4.05758621888435	0.223866311550161	1.00920109765985	1.10051236695548	0.81446957521267	0.469319400543387	2.46068029058603	0.480205434219446	1	0	8.72714150461732	0.00288024546297647
129	3	mismatch_inseason + update_drift_projection_2y + D_2019_2020	0.613540614726684	0.516925768408354	-4.01571205336579	0.340941603984928	1.10550829400194	1.3902666892501	0.664631089172538	0.80767898591591	2.48956309370606	0.611063222039177	1	1	8.76901567013589	0.00282056843676239
63	2	update_drift_projection_2y + D_2019_2020	0.490478797014065	0.412090919631613	-3.95623340974792	0.288202169792148	1.03324082555179	1.1988052095276	0.639131941154965	0.283251537674453	1.81251250066168	0.233829067527756	0	1	8.82849431375375	0.00273792166497379
43	2	update_size + vaccine_axis_stretch	0.489905434839272	0.411429347891468	-3.93823879638424	0.209955287995522	1.01862270212504	1.14573342106577	0.569083659386151	0.744295726656353	2.23968529268151	0.215500554526006	0	0	8.84648892711743	0.00271339823194101
46	2	update_size + D_2019_2020	0.487315972365972	0.408441506576122	-3.8572212850877	0.320643823887944	1.09573588074452	1.35618618870615	0.350200818402415	0.700490958027793	1.40404612048458	0.288156561692526	1	1	8.92750643841397	0.00260567837459878
116	3	mismatch_inseason + update_drift_projection + antigenic_diversity_tm1	0.608840054156857	0.511050067696071	-3.82227579949194	0.436303501621419	1.06265590570697	1.28264519242636	0.306762564150765	0.701287332551382	2.74527819212321	0.193041079156593	0	0	8.96245192400973	0.00256054547257794
184	3	vaccine_lead_distance + update_drift_projection_2y + D_2019_2020	0.608256877878229	0.510321097347787	-3.7984393309287	0.390137092644445	1.28048678676321	1.67179617680338	0.102926040481635	0.605129463616137	1.7453517067749	0.225651886949082	0	1	8.98628839257297	0.00253020942688458
52	2	update_drift_projection + vaccine_axis_stretch	0.483997523371513	0.40461252696713	-3.75399184079998	0.246404995098274	1.00974294506635	1.10356602214509	0.143567131928073	0.816141797272785	2.33974972832361	0.376849444533073	1	0	9.03073588270169	0.0024745989232429
120	3	mismatch_inseason + update_drift_projection + vaccination_coverage_tm1	0.605531942464873	0.506914928081091	-3.68752983912586	0.415460204773955	1.37813605227606	1.79872612147303	0.263631445458742	0.675259492213377	2.80765005957008	0.193702843000659	0	0	9.09719788437581	0.00239371686328496
315	3	update_drift_projection_2y + antigenic_diversity + D_2019_2020	0.604918361797445	0.506147952246807	-3.66266175872979	0.375342195157257	1.60742381573379	2.0897241126139	0.87964097989581	0.46794665510044	1.66678328455659	0.27060421692858	1	1	9.12206596477188	0.00236413756775114
26	2	vaccine_lead_distance + update_size	0.477194404514389	0.39676277443968	-3.54442192922736	0.245618805995047	1.02169005674766	1.15806229546608	0.151588714365979	0.982501657948893	1.88168461609418	0.269332040571814	1	0	9.24030579427431	0.00222842125173512
115	3	mismatch_inseason + update_drift_projection + dominant_share	0.601916959288427	0.502396199110533	-3.54157046296533	0.403488744101675	1.06998202755681	1.31483824802706	0.467664819138488	0.747352420387266	2.80397661356319	0.166137263171696	0	0	9.24315726053634	0.00222524638152328
15	2	mismatch_inseason + update_size	0.475725111190498	0.395067435989036	-3.49951858327674	0.289764722278705	1.0146341582602	1.12826222845444	0.11213269500041	0.906711955477744	2.84200804826168	0.215131355420748	0	0	9.28520914022494	0.00217894693534985
117	3	mismatch_inseason + update_drift_projection + antigenic_diversity	0.60085090923559	0.501063636544488	-3.49878038881189	0.413782098724064	1.08516958827068	1.349220268624	0.453442274377182	0.788334567790713	2.82876107876604	0.181352542258551	0	0	9.28594733468978	0.00217814284047014
3	1	update_size	0.340106978709433	0.292971762902964	-3.4548967925029	0.171246755574048	1	1	0.82352280797665	0.862180525101394	2.25153157424844	0.263567914745782	1	0	9.32983093099877	0.00213087098125122
178	3	vaccine_lead_distance + update_drift_projection_2y + dominant_share	0.597797746304786	0.497247182880983	-3.3768592274928	0.183409340955879	1.45032270392542	1.87586334997061	0.349040110707401	0.306028160531741	1.85346757563651	0.795568381953071	1	0	9.40786849600887	0.0020493281854393
17	2	mismatch_inseason + update_drift_projection_2y	0.470568099021748	0.389117037332786	-3.34290413548304	0.166971888947046	1.05331483118984	1.25721131990983	0.64195720879298	0.419262318416588	2.77379831046855	0.775094046468252	1	0	9.44182358801863	0.0020148293037184
321	3	update_drift_projection_2y + vaccination_coverage_tm1 + D_2019_2020	0.584990282774324	0.481237853467905	-2.87530956003491	0.308720942784671	1.04338187186637	1.23102418119334	0.328243940188539	0.596259726916352	2.20589756716121	0.250091721761714	1	1	9.90941816346676	0.00159478222568042
37	2	update_size + update_drift_projection	0.45465621407425	0.370757170085673	-2.86911455250009	0.169788199499041	2.01549480545108	2.42739885562797	0.841206155288472	0.324362764799365	2.55856217165196	0.300651264164081	2	0	9.91561317100158	0.00158985002442767
164	3	vaccine_lead_distance + update_size + vaccine_axis_stretch	0.584809189670347	0.481011487087934	-2.86832934353681	0.273356779563988	1.05307205283062	1.27119594140129	0.0387103776933967	0.752101830412898	1.7738353144352	0.261396509860283	1	0	9.91639837996486	0.00158922596469529
253	3	update_size + vaccine_axis_stretch + vaccination_coverage_tm1	0.583066044805597	0.478832556006996	-2.80129526454269	0.23755592903864	1.08580969457249	1.34618558063233	0.0727702244115913	0.776469520408949	2.33262691110914	0.241822974838818	0	0	9.98343245895898	0.00153684258696719
48	2	update_drift_projection + dominant_share_tm1	0.449496153168486	0.364803253655946	-2.71843377860549	0.207272234310832	1.06685394978783	1.29144753066034	0.381634348235151	0.669974733523033	2.15454991326453	0.207405864548687	0	0	10.0662939448962	0.00147447102828165
112	3	mismatch_inseason + update_size + D_2019_2020	0.579848165473474	0.474810206841842	-2.67828201175682	0.372214393702084	1.13239954816169	1.44711351811233	0.0124253608087765	0.943307826427378	1.93135649571913	0.319291136917877	1	1	10.1064457117449	0.00144516487753033
109	3	mismatch_inseason + update_size + vaccine_axis_stretch	0.576081439867972	0.470101799834965	-2.53547873340049	0.24445927462728	1.06557897620548	1.30554378477741	0.14818063287988	0.566518831556345	2.5205053402936	0.253153729578575	1	0	10.2492489901012	0.00134557546689143
38	2	update_size + update_drift_projection_2y	0.438065181053223	0.351613670446026	-2.38960308067157	0.172548471195775	1.2370011509054	1.5990331743029	0.698350827783683	0.390083102324781	2.3312592123311	0.296137290805695	1	0	10.3951246428301	0.00125092584307436
229	3	update_size + update_drift_projection_2y + D_2019_2020	0.572084190978653	0.465105238723316	-2.38531702595471	0.343087001616707	1.31627757954613	1.72955454949311	0.999998140396106	0.172746727254747	1.72444481770913	0.246166242140361	0	1	10.399410697547	0.00124824794519836
13	1	D_2019_2020	0.290430543520018	0.239747010914305	-2.29360633093474	0.185443225979612	1	1	0.808244554440401	0.440316224695934	1.49698626661595	0.136334194004807	0	1	10.4911213925669	0.00119230162380804
5	1	update_drift_projection_2y	0.288021363713592	0.237165746835991	-2.23937402742864	0.0547340150312454	1	1	0.457256514412117	0.981798541811467	2.1445940219556	0.218892119377545	0	0	10.545353696073	0.00116040539787211
47	2	update_drift_projection + update_drift_projection_2y	0.430141312711034	0.342470745435809	-2.16556227411951	0.242385059197031	2.32302469425585	2.67437530760713	0.25662193711484	0.78811811923522	2.33760187822673	0.14856605613509	0	0	10.6191654493822	0.0011183602481138
183	3	vaccine_lead_distance + update_drift_projection_2y + vaccination_coverage_tm1	0.566140715565404	0.457675894456755	-2.16461648555314	0.235958904915927	1.09841584378818	1.37586904264733	0.450569064487642	0.350569338478831	1.96531347795696	0.359947167522238	1	0	10.6201112379485	0.00111783150697511
50	2	update_drift_projection + antigenic_diversity_tm1	0.429793102239432	0.342068964122421	-2.15578850708023	0.188063334703197	1.02590605390674	1.17382378272244	0.461193019914143	0.786965249414826	2.28789196802092	0.193344182206837	0	0	10.6289392164214	0.00111290828425458
166	3	vaccine_lead_distance + update_size + vaccination_coverage_tm1	0.565376482036229	0.456720602545286	-2.13645763292147	0.243744395650985	1.11635794860523	1.40810796877588	0.710931795838104	0.246030044322869	2.08915216342057	0.60329524253252	2	0	10.6482700905802	0.00110220335649916
254	3	update_size + vaccine_axis_stretch + D_2019_2020	0.56519028118203	0.456487851477537	-2.12960440121443	0.29680401580742	1.22036408168875	1.58429828392553	0.95520300963798	0.402929825757535	1.64300628698994	0.408876920896856	1	1	10.6551233222872	0.00109843299248773
51	2	update_drift_projection + antigenic_diversity	0.427330116134821	0.339227057078639	-2.08682597443389	0.214186925409608	1.04662101399054	1.2389639703154	0.389054181513943	0.714010104645674	2.40223083636245	0.191677746392496	0	0	10.6979017490678	0.00107518785859206
181	3	vaccine_lead_distance + update_drift_projection_2y + vaccine_axis_stretch	0.564021394116371	0.455026742645464	-2.0866497502323	0.236433237702544	1.05425174835434	1.26696404569303	0.19449048214083	0.898657663285093	1.84214913914938	0.237085292864314	0	0	10.6980779732694	0.0010750931257047
53	2	update_drift_projection + vaccination_coverage	0.427114720693902	0.338978523877579	-2.08080910644515	0.224921483154405	1.131130235264	1.42566515624898	0.48980903959885	0.781341622448747	2.46507095908783	0.149386961009787	0	0	10.7039186170565	0.00107195808760032
49	2	update_drift_projection + dominant_share	0.425570006877619	0.337196161781868	-2.03772515805095	0.203531044702784	1.04614441264913	1.23762451817282	0.451299145898535	0.521804513807195	2.39635217031729	0.1845616958214	0	0	10.7470025654507	0.00104911294234828
228	3	update_size + update_drift_projection_2y + vaccination_coverage_tm1	0.559933156144616	0.44991644518077	-1.93731438773245	0.189301847582564	1.26607240944448	1.65432225758111	0.840481698604091	0.646089952800371	2.48377928011438	0.33954233531928	3	0	10.8474133357692	0.000997742157908859
220	3	update_size + update_drift_projection + vaccination_coverage_tm1	0.559499300491881	0.449374125614851	-1.92154798558014	0.227353466602711	2.1258857815164	2.53270501708273	0.82244380789271	0.413350559352061	2.67196112599488	0.246247468606757	0	0	10.8631797379215	0.000989907676823452
94	3	mismatch_inseason + vaccine_lead_distance + update_drift_projection_2y	0.558264919603722	0.447831149504652	-1.87677513109345	0.191150000609383	1.90828647566542	2.3462434362986	0.396198340236193	0.907411156378895	2.12330682074388	0.581348300351399	1	0	10.9079525924082	0.000967993387155989
235	3	update_size + dominant_share_tm1 + vaccination_coverage_tm1	0.556357597148834	0.445446996436042	-1.80783909632046	0.169194316025449	1.14214202728175	1.45551128194785	0.587651166923844	0.313131232393099	2.45695425241005	0.643053780024822	2	0	10.9768886271812	0.000935197033792019
91	2	vaccination_coverage_tm1 + D_2019_2020	0.412947572348211	0.322631814247936	-1.6899507964677	0.256594311736451	1.00082273145983	1.02909457698652	0.699143597938513	0.382642075199109	2.0068462792255	0.20678944115119	0	1	11.094776927034	0.000881665813976964
218	3	update_size + update_drift_projection + vaccine_axis_stretch	0.547621019818141	0.434526274772676	-1.49581603524274	0.19399199735657	2.20386726408372	2.59706780526107	0.23573292554655	0.301963434787898	2.57011936720835	0.433965026616162	1	0	11.2889116882589	0.000800107191348228
177	3	vaccine_lead_distance + update_drift_projection_2y + dominant_share_tm1	0.545732245750044	0.432165307187555	-1.42915185908633	0.188985227107076	1.03433810604026	1.21185607867794	0.0715761706772512	0.303994542021338	1.76113658254496	0.30388769865999	2	0	11.3555758644153	0.000773877521257794
182	3	vaccine_lead_distance + update_drift_projection_2y + vaccination_coverage	0.545287228243296	0.43160903530412	-1.41348533934662	0.137993077416113	1.10459593733309	1.38033665321503	0.236823685961634	0.164367655839509	1.85219311507726	0.635628835722919	2	0	11.3712423841551	0.000767839218200657
167	3	vaccine_lead_distance + update_size + D_2019_2020	0.544551455164061	0.430689318955077	-1.38761658044074	0.307633162238801	1.2936601065726	1.69111849550204	0.0605063992297901	0.916118371782687	1.34694872415576	0.298185762329962	1	1	11.3971111430609	0.00075797164741451
179	3	vaccine_lead_distance + update_drift_projection_2y + antigenic_diversity_tm1	0.54405888929034	0.430073611612925	-1.37032199146022	0.209895996566501	1.01829527251696	1.14513822734413	0.131081221035525	0.205179739605169	1.79984872648557	0.264836934442971	1	0	11.4144057320415	0.000751445500786321
306	3	update_drift_projection_2y + dominant_share + D_2019_2020	0.543797236284869	0.429746545356086	-1.36114263210751	0.28070897914283	1.44117476043273	1.90485703247962	0.312104551942098	0.376080798294476	1.73213011728227	0.199834034263378	0	1	11.4235850913942	0.000748004509208447
226	3	update_size + update_drift_projection_2y + vaccine_axis_stretch	0.541204573884843	0.426505717356053	-1.27046986383163	0.228280132417302	1.31305296970206	1.72919310921964	0.692049528695303	0.44554830489472	2.41750128610431	0.222742833542191	0	0	11.51425785967	0.000714849922579415
271	3	update_drift_projection + dominant_share_tm1 + vaccination_coverage_tm1	0.540292068460418	0.425365085575523	-1.23867881707613	0.296033689184946	1.08863843630803	1.34869750380871	0.24729021388115	0.963742459463369	2.28352535384265	0.172499510841214	0	0	11.5460489064255	0.000703576842041994
111	3	mismatch_inseason + update_size + vaccination_coverage_tm1	0.537269181169971	0.421586476462464	-1.13381251616297	0.252725794953799	1.30130699686593	1.70311856328402	0.502671885769459	0.405298481106441	2.76695379394659	0.28676854068673	2	0	11.6509152073387	0.000667636556473554
289	3	update_drift_projection + vaccine_axis_stretch + vaccination_coverage_tm1	0.53362099245139	0.417026240564238	-1.00816252769929	0.262488539137977	1.07797763451121	1.33155357217121	0.0567844043126849	0.995215078795859	2.39963823467368	0.278155764934073	1	0	11.7765651958024	0.000626982703486033
125	3	mismatch_inseason + update_drift_projection_2y + antigenic_diversity	0.531511824294855	0.414389780368569	-0.935966715573766	0.172054863428996	1.61335161263621	2.11177556890777	0.319427509625284	0.439098546724835	2.68460424267265	0.673753719849177	1	0	11.8487610079279	0.00060475356716035
244	3	update_size + antigenic_diversity_tm1 + vaccine_axis_stretch	0.52750659999383	0.409383249992288	-0.799760061840821	0.228445970128665	1.11765610998195	1.41281414587956	0.62735375849503	0.454134880039741	1.99744152718361	0.274208905739154	1	0	11.9849676616608	0.000564938977662555
233	3	update_size + dominant_share_tm1 + vaccine_axis_stretch	0.527280625021252	0.409100781276564	-0.792109721672286	0.198619156186989	1.12224488915507	1.40951616392708	0.530238491525509	0.309045309005054	2.04797754322187	0.381231841953291	1	0	11.9926180018294	0.000562782117793604
246	3	update_size + antigenic_diversity_tm1 + vaccination_coverage_tm1	0.525076022469948	0.406345028087435	-0.717664616637286	0.0665678162654625	1.09755114948474	1.3676135294907	0.820226327010278	0.43670835547591	2.36482157644639	0.918337056972094	2	0	12.0670631068644	0.000542219010684084
225	3	update_size + update_drift_projection_2y + antigenic_diversity	0.52337504938753	0.404218811734412	-0.660461886430713	0.192975327885447	1.82465643904499	2.2972689341887	0.0853907439728416	0.730808380990845	2.50508829354122	0.26348229567987	1	0	12.124265837071	0.000526930485343272
267	3	update_drift_projection + dominant_share_tm1 + antigenic_diversity_tm1	0.52242471087597	0.403030888594962	-0.628591382569397	0.229616331102694	11.4784973324124	6.69833363879821	0.348397246036535	0.811165440498996	2.29985493423286	0.274340880816136	1	0	12.1561363409323	0.000518600263675094
59	2	update_drift_projection_2y + antigenic_diversity	0.372428222507514	0.275878718277901	-0.622048068498185	0.0731356493500778	1.59063175425595	2.02972820502423	0.227865492659538	0.956076991062246	2.07646244876537	0.255673514613189	1	0	12.1626796550035	0.000516906353930571
62	2	update_drift_projection_2y + vaccination_coverage_tm1	0.370028168959375	0.273109425722356	-0.560975190970302	0.0747099190844839	1.00849992766934	1.09643602322153	0.27375013069111	0.676416806028765	2.38796269580216	0.202153387385054	0	0	12.2237525325314	0.000501360441109167
39	2	update_size + dominant_share_tm1	0.368340828201309	0.271162494078434	-0.518177466175632	0.057335773205124	1.09763059013798	1.36013760892967	0.413769657717337	0.522873136658451	2.09556941147449	0.361098880153112	1	0	12.266550257326	0.00049074587290179
2	1	vaccine_lead_distance	0.203648650811425	0.14676641158367	-0.447492808775188	-0.103895759210874	1	1	0.653431367917733	0.968709084352495	2.11488562180632	0.709447097925058	2	0	12.3372349147265	0.000473704682412154
282	3	update_drift_projection + antigenic_diversity_tm1 + vaccination_coverage_tm1	0.513793070232751	0.392241337790939	-0.341991484239681	0.267199525765259	1.0506759732951	1.25550199670188	0.200365169237933	0.990458945265443	2.35657917128398	0.159690762150545	0	0	12.442736239262	0.000449364082072974
36	2	vaccine_lead_distance + D_2019_2020	0.35355033133676	0.2540965361578	-0.147851392566194	0.135927862512677	1.2053443808033	1.55103117225501	0.792200396204786	0.759470200475094	1.61679149031549	0.391843677220095	1	1	12.6368763309355	0.000407794506318049
269	3	update_drift_projection + dominant_share_tm1 + vaccine_axis_stretch	0.507608892831971	0.384511116039964	-0.13976717586926	0.192570696565509	1.07681439651822	1.31552740439477	0.202375587389923	0.792591694568831	2.09906001746245	0.306025287390256	1	0	12.6449605476324	0.000406149483659298
252	3	update_size + vaccine_axis_stretch + vaccination_coverage	0.506793713578746	0.383492141973432	-0.113300240971562	0.190569494495365	1.3995392656046	1.82544496314828	0.923276702109908	0.859557946824067	2.02847420659247	0.158829020630071	0	0	12.6714274825301	0.000400810124725144
250	3	update_size + antigenic_diversity + vaccination_coverage_tm1	0.506127511997993	0.382659389997491	-0.0917027207193861	0.134092961572024	1.09553605737993	1.36987169905506	0.843131780670206	0.662499717422891	2.57767907688678	0.397846007767845	1	0	12.6930250027823	0.000396505158316513
286	3	update_drift_projection + antigenic_diversity + vaccination_coverage_tm1	0.505889834162108	0.382362292702635	-0.0840045178557176	0.261992744031647	1.0523823725942	1.26969140265464	0.0985123845225601	0.791479286732212	2.49218783079092	0.239053988199684	0	0	12.700723205646	0.000394981903206279
264	3	update_drift_projection + update_drift_projection_2y + vaccination_coverage_tm1	0.505310030562146	0.381637538202683	-0.0652406477233249	0.268740487001274	2.32600091288308	2.69067933193714	0.193033334431727	0.999294100508148	2.4279755904192	0.22110336919158	0	0	12.7194870757783	0.000391293537695276
41	2	update_size + antigenic_diversity_tm1	0.34969962249285	0.249653410568674	-0.0528268768066451	0.0405374395144447	1.05643645159895	1.26539451885321	0.728685628911066	0.766755608336585	2.12789830766745	0.275139552091116	2	0	12.731900846695	0.000388872345331168
318	3	update_drift_projection_2y + vaccine_axis_stretch + D_2019_2020	0.504619015133151	0.380773768916439	-0.0429063925649054	0.139892795736443	1.09721899109703	1.3804821986253	0.766495313597995	0.357033054773779	1.92806952304607	0.45799518092898	2	1	12.7418213309368	0.000386948220352195
277	3	update_drift_projection + dominant_share + vaccination_coverage_tm1	0.503899863933164	0.379874829916455	-0.0196958220866286	0.231177288347049	1.07178024845673	1.30881503765795	0.100479872493016	0.742109189689793	2.49354396189263	0.297538876205881	1	0	12.765031901415	0.000382483532977023
320	3	update_drift_projection_2y + vaccination_coverage + D_2019_2020	0.502631070016464	0.378288837520579	0.0211725137242382	0.208192786299537	1.06811053397741	1.30512257898714	0.793873836014609	0.293996452119745	1.98560480446168	0.233548140822025	0	1	12.8059002372259	0.000374747113091242
248	3	update_size + antigenic_diversity + vaccine_axis_stretch	0.502365114550525	0.377956393188156	0.029725822747487	0.0660124450497245	1.10809757034626	1.38960767665382	0.431224469951792	0.681623835219134	2.28068025891473	0.555951178525545	1	0	12.8144535462492	0.000373147871299115
291	3	update_drift_projection + vaccination_coverage + vaccination_coverage_tm1	0.502298341120525	0.377872926400657	0.0318725838358596	0.294291214033224	1.1812702628593	1.51838620273626	0.174228650199559	0.974510740037323	2.45594143850915	0.15171280775645	0	0	12.8166003073375	0.000372747556517442
42	2	update_size + antigenic_diversity	0.344059450105998	0.243145519353074	0.0853456718103192	0.10507188490236	1.07836449514027	1.31837989505286	0.897368230381565	0.932005656810068	2.29450786701153	0.190579347343968	0	0	12.870073395312	0.000362913623569583
92	3	mismatch_inseason + vaccine_lead_distance + update_size	0.500431774302634	0.375539717878292	0.0917663085384355	0.246149331041833	2.00891378708531	2.44368625186895	0.106413401018508	0.999113007880552	2.37731233654334	0.198607220758531	0	0	12.8764940320401	0.000361750423419681
241	3	update_size + dominant_share + vaccination_coverage_tm1	0.500374908121261	0.375468635151576	0.0935874954638116	0.132729095806736	1.10341128731349	1.37951415608876	0.78346482872442	0.671905727240522	2.54955736062118	0.359431461145637	1	0	12.8783152189655	0.000361421165781668
123	3	mismatch_inseason + update_drift_projection_2y + dominant_share	0.500311951874808	0.37538993984351	0.0956034800521337	0.146529162715439	1.46962269910212	1.92282145445927	0.312506535904527	0.327617422358315	2.77537258213338	0.581498460007234	1	0	12.8803312035538	0.000361057039580646
255	3	update_size + vaccination_coverage + vaccination_coverage_tm1	0.500285193539915	0.375356491924893	0.0964602583901915	0.161724041332546	1.2845413221501	1.67443558391841	0.854123233003731	0.503221604341337	2.37782342029233	0.549431288457328	1	0	12.8811879818919	0.000360902399780861
251	3	update_size + antigenic_diversity + D_2019_2020	0.499250516128497	0.374063145160621	0.129554581985399	0.264277293197557	1.15571051423682	1.48542266339268	0.437616421945038	0.851149134015499	1.38946719349107	0.202703038828882	0	1	12.9142823054871	0.000354979627059341
44	2	update_size + vaccination_coverage	0.341254195056503	0.239908686603657	0.153626823046812	0.0782684265786691	1.1802325097273	1.51092306074795	0.821869893979245	0.982703758415868	2.30974142773119	0.255823503346234	1	0	12.9383545465485	0.000350732659261022
25	2	mismatch_inseason + D_2019_2020	0.340959377726079	0.23956851276086	0.16078591539752	0.199449533178408	1.01860615387734	1.14566457758787	0.817575487945322	0.680938987334262	1.99208526754184	0.10476447041477	0	1	12.9455136388992	0.000349479439828546
40	2	update_size + dominant_share	0.34011160061908	0.238590308406631	0.181354779009396	0.12258903596593	1.05976875144297	1.27392718818353	0.82657103414191	0.881761271083247	2.25283060628143	0.18047749490501	0	0	12.9660825025111	0.000345903661304558
239	3	update_size + dominant_share + vaccine_axis_stretch	0.496502963945435	0.370628704931794	0.217104687949234	0.120281303519859	1.10395612467805	1.39098192566175	0.505802371586046	0.687822498428141	2.29435864583774	0.249452592624436	0	0	13.0018324114509	0.000339775581844821
280	3	update_drift_projection + antigenic_diversity_tm1 + vaccine_axis_stretch	0.496277245242093	0.370346556552617	0.224275911840721	0.186476969887725	1.06102510560237	1.28401293137019	0.216701993205601	0.787333940444901	2.15952843008954	0.280096234303095	1	0	13.0090036353424	0.000338559460033068
60	2	update_drift_projection_2y + vaccine_axis_stretch	0.338217666002787	0.236404999233985	0.227210337186278	-0.045434191065888	1.02468628126382	1.16938657534761	0.48721098835181	0.921646389450239	2.17967794651911	0.376715972345843	2	0	13.0119380606879	0.000338063085535341
105	3	mismatch_inseason + update_size + dominant_share_tm1	0.494944952051138	0.368681190063923	0.266538347417661	0.187352579519067	1.1068390889975	1.39794416199171	0.0138282760931569	0.646525031856758	2.78570333972515	0.333280614936822	1	0	13.0512660709193	0.000331480344927136
311	3	update_drift_projection_2y + antigenic_diversity_tm1 + D_2019_2020	0.49220770562307	0.365259632028837	0.35301939474385	0.193463170889389	1.04757179868554	1.25611417054874	0.535821135941113	0.38536840263833	1.90431018358852	0.169686638740786	0	1	13.1377471182455	0.000317452433983465
160	3	vaccine_lead_distance + update_size + dominant_share_tm1	0.491759946851407	0.364699933564259	0.367121585147206	0.109992272901049	1.13362682431567	1.43777351852912	0.0196882213793922	0.670293198850722	1.82991495652659	0.313023691026374	2	0	13.1518493086489	0.000315221919675186
107	3	mismatch_inseason + update_size + antigenic_diversity_tm1	0.49167324434986	0.364591555437325	0.369850849994553	0.198600633844518	1.07587539677466	1.31534254871288	0.0212845700813656	0.708715955211943	2.7802362153201	0.293245414134388	1	0	13.1545785734962	0.000314792050996022
236	3	update_size + dominant_share_tm1 + D_2019_2020	0.491355298641065	0.364194123301331	0.379855322531913	0.176567619732004	1.26813946617758	1.65862620090104	0.429631293934556	0.755281608370761	1.34989994001565	0.306040563208275	1	1	13.1645830460336	0.000313221318643893
300	3	update_drift_projection_2y + dominant_share_tm1 + D_2019_2020	0.490760394601097	0.363450493251372	0.39855777360631	0.181241121037844	1.07669246680873	1.3348899582198	0.607282929287993	0.445188096524419	1.83862333702644	0.2022940185057	0	1	13.183285497108	0.000310305967746552
214	3	update_size + update_drift_projection + dominant_share_tm1	0.489920334547276	0.362400418184095	0.424930205264481	0.0711953298010677	2.0805072920324	2.55421888112012	0.373275619831489	0.243336582199478	2.30684290129425	0.480361992678461	1	0	13.2096579287662	0.000306241065520834
242	3	update_size + dominant_share + D_2019_2020	0.489433703494565	0.361792129368206	0.440187400655599	0.282256309333715	1.1401312494906	1.45948100429451	0.443081994200197	0.8371507930901	1.40089440646748	0.201708400411026	0	1	13.2249151241573	0.000303913763944367
247	3	update_size + antigenic_diversity_tm1 + D_2019_2020	0.488212424599304	0.36026553074913	0.478413835075145	0.181047126507538	1.18428277938492	1.52345935480935	0.419946794453427	0.824560791185847	1.35962524854372	0.228922753546421	0	1	13.2631415585768	0.000298160154312007
256	3	update_size + vaccination_coverage + D_2019_2020	0.488011689374087	0.360014611717609	0.484688184155768	0.202936539996094	1.27093701728681	1.65695554770571	0.368802930238888	0.872412552973116	1.45148174503468	0.26342854725318	1	1	13.2694159076574	0.000297226239559711
110	3	mismatch_inseason + update_size + vaccination_coverage	0.487790071543547	0.359737589429434	0.491612400989322	0.241093976502247	1.36646397286872	1.78296600672009	0.091616802354676	0.981568328267418	2.76232959475419	0.132443345856471	0	0	13.276340124491	0.000296198989345919
284	3	update_drift_projection + antigenic_diversity + vaccine_axis_stretch	0.487269581368527	0.359086976710658	0.507862797492628	0.179679976450322	1.05390687609389	1.26981418838839	0.102670364625912	0.858436961272842	2.3283440002803	0.263019871811654	1	0	13.2925905209943	0.000293802064766082
90	2	vaccination_coverage + D_2019_2020	0.326240964741527	0.222585728547916	0.514183637565128	0.173739130671869	1.01792403872936	1.14280290480285	0.958504504831657	0.719950513997713	1.66950931649432	0.151331879256472	0	1	13.2989113610668	0.000292874992574321
262	3	update_drift_projection + update_drift_projection_2y + vaccine_axis_stretch	0.485433159521622	0.356791449402028	0.565066845470945	0.211271936598338	2.35941110448627	2.71727350358135	0.131053916343714	0.918311213140117	2.31777289821046	0.288841169548042	1	0	13.3497945689726	0.000285517769623181
275	3	update_drift_projection + dominant_share + vaccine_axis_stretch	0.485273475426373	0.356591844282967	0.570031310668583	0.168567617514298	1.06820295299078	1.30206985209139	0.111577371233006	0.711815908172421	2.34215945872845	0.286792331684896	1	0	13.3547590341703	0.000284809926986361
270	3	update_drift_projection + dominant_share_tm1 + vaccination_coverage	0.485244459251616	0.35655557406452	0.57093323759257	0.108899691701605	2.0136089530416	2.48643711873679	0.535292202163124	0.281764107208644	2.34553624805924	0.426865104905842	1	0	13.3556609610942	0.000284681517071943
288	3	update_drift_projection + vaccine_axis_stretch + vaccination_coverage	0.485094942463991	0.356368678079989	0.575579950544	0.210149212973808	1.23785281084268	1.60444175123118	0.139684081993434	0.941212263629186	2.28521288767053	0.263168896562456	1	0	13.3603076740457	0.000284020868184354
57	2	update_drift_projection_2y + dominant_share	0.323193682359707	0.21906963349197	0.586385402171089	-8.5198770757966e-05	1.42643426227489	1.84735357686009	0.130323120842188	0.612113284643648	2.10571182826258	0.20403226799486	0	0	13.3711131256728	0.000282490519059092
126	3	mismatch_inseason + update_drift_projection_2y + vaccine_axis_stretch	0.483526825223163	0.354408531528953	0.624233091361177	0.0119728306819362	1.13460525343886	1.44672476891985	0.645932764799169	0.362990562180075	2.70025316636844	0.713132087749851	1	0	13.4089608148628	0.000277194976421925
162	3	vaccine_lead_distance + update_size + antigenic_diversity_tm1	0.48276784311078	0.353459803888475	0.647728599429751	0.11639437618405	1.08288785957599	1.32922881292934	0.056075496299231	0.756272789952207	1.81637112809774	0.277994455865399	2	0	13.4324563229314	0.000273957611137161
88	2	vaccine_axis_stretch + D_2019_2020	0.319020290673126	0.214254181545914	0.684743281752936	0.0672131918810597	1.07401674074571	1.3084079680103	0.671670042134957	0.118153776956327	1.60202019519394	0.271152355213584	1	1	13.4694710052546	0.000268934014264703
163	3	vaccine_lead_distance + update_size + antigenic_diversity	0.479830492365506	0.349788115456883	0.738335235465076	0.138701892602183	1.10272690718247	1.37071562159239	0.183442846945272	0.950966752640795	1.95249660886674	0.471211234906685	1	0	13.5230629589667	0.000261823358588702
165	3	vaccine_lead_distance + update_size + vaccination_coverage	0.47810271048808	0.3476283881101	0.791392362794806	0.122853374975295	1.21607073808268	1.58701172573027	0.116739895574761	0.968505089504892	1.83465341534241	0.399928278964871	2	0	13.5761200862965	0.000254968882642329
106	3	mismatch_inseason + update_size + dominant_share	0.477784602109982	0.347230752637478	0.801141759135763	0.217005038831771	1.07743653358541	1.33086715799343	0.123775558550195	0.979823868727206	2.79286289372434	0.17442724769861	0	0	13.5858694826374	0.000253729010752423
161	3	vaccine_lead_distance + update_size + dominant_share	0.477211719800343	0.346514649750429	0.818684506715808	0.130032642570552	1.0827101518344	1.32844785849876	0.147361664079965	0.913014055718076	1.87665126098771	0.531730919902504	1	0	13.6034122302175	0.000251513190856546
128	3	mismatch_inseason + update_drift_projection_2y + vaccination_coverage_tm1	0.476822545598948	0.346028181998685	0.830590800208359	0.096403348692242	1.42587474770013	1.85489146819916	0.791458081145538	0.330750645625623	2.78517969619251	0.629076001366499	1	0	13.61531852371	0.00025002034390012
61	2	update_drift_projection_2y + vaccination_coverage	0.31200876793815	0.206163963005558	0.848640617093339	-0.0173250405579801	1.04165859873833	1.22472115565795	0.435116545869627	0.844428576880434	2.40674845115665	0.281152418095705	1	0	13.633368340595	0.000247774084576302
108	3	mismatch_inseason + update_size + antigenic_diversity	0.475806327097926	0.344757908872408	0.861639013577463	0.234581347849253	1.12086283938038	1.41457674676964	0.114752804524886	0.976336441546561	2.83397669693354	0.158007233765449	0	0	13.6463667370791	0.00024616897329952
223	3	update_size + update_drift_projection_2y + dominant_share	0.472882762040201	0.341103452550251	0.950627268185514	0.126488741978974	1.66499663840468	2.12973882551209	0.091755062443902	0.40125430695197	2.41376852641177	0.347461955874296	1	0	13.7353549916872	0.000235455999218528
124	3	mismatch_inseason + update_drift_projection_2y + antigenic_diversity_tm1	0.472241249582977	0.340301561978721	0.970087755852369	0.075940224511443	1.06569089797401	1.29204272607706	0.545008018072597	0.271408311535969	2.72390115219712	0.715960498127622	1	0	13.754815479354	0.000233176065079839
122	3	mismatch_inseason + update_drift_projection_2y + dominant_share_tm1	0.472180598676268	0.340225748345335	0.971926396613931	0.0703435621986022	1.07448491952579	1.32010584537691	0.543141974116144	0.309675568904544	2.73109885589815	0.69705256413319	1	0	13.7566541201156	0.000232961800075085
127	3	mismatch_inseason + update_drift_projection_2y + vaccination_coverage	0.470594025240986	0.338242531551233	1.01994869081035	0.00994383664859477	1.2016452300564	1.57527772078002	0.648818783184568	0.359255587185389	2.77787425742863	0.967824763584019	1	0	13.804676414312	0.000227434741081258
222	3	update_size + update_drift_projection_2y + dominant_share_tm1	0.470227055464178	0.337783819330223	1.03103561211686	0.0745792926281508	1.32416619189479	1.73565557696214	0.773886422467096	0.293323158115355	2.03618292529158	0.480997527711606	1	0	13.8157633356185	0.000226177453624362
70	2	dominant_share_tm1 + D_2019_2020	0.301356479293088	0.193872860722794	1.09447315643534	0.0552612018332306	1.02838111194994	1.1825582201382	0.660535374197375	0.663199993392225	1.53628096413948	0.243641993936041	0	1	13.879200879937	0.000219115965398902
81	2	antigenic_diversity_tm1 + D_2019_2020	0.298992263417556	0.19114491932795	1.14852589248396	0.0674091597893116	1.00961267448112	1.10283908955342	0.737749644532029	0.734287234647591	1.57312653194227	0.209084415276519	0	1	13.9332536159856	0.000213273364447079
213	3	update_size + update_drift_projection + update_drift_projection_2y	0.46593035704238	0.332412946302975	1.16027944831712	0.130998883019989	3.96307665781918	3.78557687285104	0.478755840824845	0.546992803870204	2.47702527809483	0.224401094360293	0	0	13.9450071718188	0.000212023679904607
216	3	update_size + update_drift_projection + antigenic_diversity_tm1	0.463757353613331	0.329696692016664	1.22524759449547	0.0411568371555618	2.0755921652977	2.51089213970337	0.708117214219872	0.400253145437127	2.40542118494481	0.39360597943175	1	0	14.0099753179971	0.000205246950967359
314	3	update_drift_projection_2y + antigenic_diversity + vaccination_coverage_tm1	0.462204569681827	0.327755712102283	1.27151142955454	0.191473750429589	1.59399215571088	2.04626669562484	0.0485977811734455	0.899451067704299	2.3186859356306	0.186742796360129	0	0	14.0562391530562	0.000200553686797234
56	2	update_drift_projection_2y + dominant_share_tm1	0.293490262539093	0.184796456775877	1.27361487229424	-0.051873666060043	1.02669071211259	1.17663039916274	0.597786953836093	0.70173699903082	2.04297531384084	0.211533796552217	0	0	14.0583425957959	0.000200342871078158
12	1	vaccination_coverage_tm1	0.111842684031865	0.0484028757484267	1.29824163940806	-0.0639123048819874	1	1	0.560009519301902	0.380707274523473	2.53205283681066	0.194100477250196	0	0	14.0829693629097	0.000197891098251238
76	2	dominant_share + D_2019_2020	0.292232080717279	0.183344708519938	1.30208299432648	0.132430697568069	1.03180914173039	1.19413124092816	0.753303517741105	0.51830761188839	1.50627562934693	0.117865935473315	0	1	14.0868107178282	0.000197511378056191
217	3	update_size + update_drift_projection + antigenic_diversity	0.45994621424789	0.324932767809863	1.33855928612019	0.101249086497845	2.07837803696375	2.53439294985194	0.66594626301075	0.495758224857882	2.60245591602861	0.212603282134721	0	0	14.1232870096219	0.000193941787033376
85	2	antigenic_diversity + D_2019_2020	0.290458557112076	0.181298335129319	1.34212561769653	0.136954622971043	1.03705374674834	1.21085185664478	0.811566004331261	0.560928872893515	1.4955182604369	0.113768599610671	0	1	14.1268533411982	0.000193596264827084
58	2	update_drift_projection_2y + antigenic_diversity_tm1	0.288149794992476	0.178634378837472	1.39410316583435	-0.0401865664777721	1.00903530568752	1.09956171907737	0.482220954967978	0.734378395008577	2.12529892877597	0.175201606499942	0	0	14.178830889336	0.000188629751570923
215	3	update_size + update_drift_projection + dominant_share	0.455171295729628	0.318964119662034	1.47940253932672	0.0996153964798434	2.04926439210097	2.51410872060867	0.785866370467895	0.419838152204868	2.57103995990504	0.242672387848961	0	0	14.2641302628284	0.000180753896931368
219	3	update_size + update_drift_projection + vaccination_coverage	0.454657092532685	0.318321365665856	1.49449603776792	0.0764841429555091	2.12309512680959	2.6245621399038	0.843663939484374	0.499627557500921	2.56017075613305	0.221698705900948	0	0	14.2792237612696	0.000179394926953219
258	3	update_drift_projection + update_drift_projection_2y + dominant_share_tm1	0.453208815171862	0.316511018964828	1.53693121403398	0.168353107980673	2.41849185871952	2.78123868387313	0.26455320898812	0.778246844238653	2.08720369457404	0.186679582362851	0	0	14.3216589375357	0.000175628695742295
268	3	update_drift_projection + dominant_share_tm1 + antigenic_diversity	0.45054737074359	0.313184213429487	1.61462049076086	0.14811220715792	1.10695840159792	1.38614510563157	0.333701165874164	0.732241670702911	2.1675199254599	0.18664038292127	0	0	14.3993482142625	0.000168937267008148
10	1	vaccine_axis_stretch	0.0927994414604505	0.0279994015647684	1.63767625899237	-0.220618444146975	1	1	0.33265304225045	0.332820404754556	2.09706860518321	0.334849988761771	2	0	14.422403982494	0.000167000959976066
266	3	update_drift_projection + dominant_share_tm1 + dominant_share	0.449531601938123	0.311914502422654	1.64417225875876	0.131703743584618	1.10848051125766	1.38707065007003	0.395212291071854	0.538239505007495	2.15223332931188	0.196877702969833	0	0	14.4288999822604	0.000166459420813219
224	3	update_size + update_drift_projection_2y + antigenic_diversity_tm1	0.447205350543559	0.309006688179449	1.71164497536094	0.0464995621324216	1.29518380642438	1.68910534164656	0.568465620132532	0.462019801981782	2.13502956031875	0.388596185315549	1	0	14.4963726988626	0.000160937357042109
1	1	mismatch_inseason	0.0873555751564234	0.0221666876675967	1.73340102837549	-0.0892625930047373	1	1	0.821866798802574	0.936028254127937	2.73202837813259	0.168280861579827	0	0	14.5181287518772	0.000159196163749386
281	3	update_drift_projection + antigenic_diversity_tm1 + vaccination_coverage	0.446180999841412	0.307726249801765	1.74126618222244	0.0417457695695065	2.44975623087546	2.79526910986039	0.605087209546999	0.279312138289872	2.38461318195098	0.414664773974167	1	0	14.5259939057241	0.000158571341974613
261	3	update_drift_projection + update_drift_projection_2y + antigenic_diversity	0.445894022290116	0.307367527862645	1.74955490395928	0.128825907771024	4.57760508590692	4.05616769976654	0.0479018495696489	0.802798843660675	2.24403764730359	0.195657857724825	0	0	14.534282627461	0.00015791552501982
274	3	update_drift_projection + dominant_share + antigenic_diversity	0.443195661601828	0.303994577002285	1.82728189108571	0.145861780153359	10.7763580684989	6.54349624700286	0.713890082406131	0.601073347240926	2.36267973783965	0.17946437352056	0	0	14.6120096145874	0.000151896101553465
227	3	update_size + update_drift_projection_2y + vaccination_coverage	0.438591587113093	0.298239483891366	1.9590378704573	0.0574455165897162	1.40327670172981	1.83465870404184	0.69644908076321	0.581737677934565	2.38015838892249	0.263443077191504	1	0	14.743765593959	0.000142211979099549
33	2	vaccine_lead_distance + vaccine_axis_stretch	0.261178187217485	0.147513292943251	1.98913147699943	-0.189915866159744	1.02286636986084	1.1625848643912	0.890013765472262	0.493335248062549	2.04652747142487	0.424432173545056	1	0	14.7738592005011	0.000140088161827899
212	3	vaccine_lead_distance + vaccination_coverage_tm1 + D_2019_2020	0.435229038325586	0.294036297906983	2.05458382289522	0.152925072309798	1.33597718900906	1.73600868891792	0.791077643283734	0.365485234758237	2.01893653853163	0.224617821194246	0	1	14.8393115463969	0.000135577818102268
11	1	vaccination_coverage	0.0671200348942963	0.000485751672460344	2.0842840855485	-0.127437561309204	1	1	0.962593719352251	0.953813305838714	2.40674301818195	0.199383231005998	0	0	14.8690118090502	0.000133579345217071
260	3	update_drift_projection + update_drift_projection_2y + antigenic_diversity_tm1	0.434034507440928	0.292543134301159	2.0883892267857	0.150000468462017	2.36547214563864	2.72065906768929	0.316178743383426	0.874318957164706	2.22604741125971	0.155874796969278	0	0	14.8731169502874	0.000133305445373375
259	3	update_drift_projection + update_drift_projection_2y + dominant_share	0.432864535387928	0.29108066923491	2.12143051826475	0.125837095098458	3.66615505172137	3.57487652686315	0.151195317478377	0.459136068285297	2.31120019847174	0.240990995534324	0	0	14.9061582417664	0.000131121245211662
263	3	update_drift_projection + update_drift_projection_2y + vaccination_coverage	0.432234126846816	0.29029265855852	2.13920569811441	0.178228713092736	2.54425579263515	2.8814820629997	0.281678884264168	0.888527797953072	2.41916687455262	0.113473229789093	0	0	14.9239334216161	0.000129961056630818
279	3	update_drift_projection + antigenic_diversity_tm1 + antigenic_diversity	0.431429924812493	0.289287406015617	2.1618525829836	0.122855520256561	1.07094894347943	1.30360769835255	0.371295133805698	0.822564808460843	2.29930718686963	0.15201460550377	0	0	14.9465803064853	0.000128497750553818
35	2	vaccine_lead_distance + vaccination_coverage_tm1	0.251883576182739	0.136788741749314	2.18916091983415	-0.248857485596203	1.08044749281036	1.32307843464782	0.917840302929902	0.29362217047871	2.40346391926196	0.677009271310884	2	0	14.9738886433358	0.000126755144616638
273	3	update_drift_projection + dominant_share + antigenic_diversity_tm1	0.429795592234531	0.287244490293164	2.20777798716532	0.104994488077259	1.06979804625984	1.30179875211928	0.465839056920971	0.640901672426549	2.28740211447802	0.164856234040628	0	0	14.992505710667	0.00012558071467624
285	3	update_drift_projection + antigenic_diversity + vaccination_coverage	0.428808856637736	0.28601107079717	2.2354419700259	0.154876185380575	1.18103780123326	1.51437688880822	0.416182285718841	0.829952044351525	2.46903487067492	0.140818261649828	0	0	15.0201696935276	0.000123855641410248
276	3	update_drift_projection + dominant_share + vaccination_coverage	0.427115283771089	0.283894104713861	2.28281153111178	0.140700470466961	1.18289480546885	1.51647052948672	0.491071470275934	0.686329796814475	2.46497424980231	0.146550520813199	0	0	15.0675392546135	0.00012095661465143
302	3	update_drift_projection_2y + dominant_share + antigenic_diversity	0.425996551936109	0.282495689920136	2.31402593473747	0.0863194973578056	12.2367549706524	7.39001714843558	0.119900415936204	0.925989962078155	2.04122548175896	0.169717893446977	0	0	15.0987536582391	0.000119083475607694
377	3	vaccination_coverage + vaccination_coverage_tm1 + D_2019_2020	0.425451070862894	0.281813838578617	2.329223670602	0.257817837791882	1.07463414292064	1.31071780142267	0.527779241015038	0.599526707012675	1.97977181461451	0.13082524053287	0	1	15.1139513941037	0.000118182005417874
305	3	update_drift_projection_2y + dominant_share + vaccination_coverage_tm1	0.423364476184102	0.279205595230128	2.38722575938374	0.102201107075757	1.45631818634618	1.89317087873667	0.0638858848601295	0.799079278747298	2.37570943114584	0.164447038106723	0	0	15.1719534828854	0.000114803825966474
312	3	update_drift_projection_2y + antigenic_diversity + vaccine_axis_stretch	0.420507489854791	0.275634362318489	2.46630328881899	-0.0123630952844855	1.61948201466242	2.06891156275574	0.0732734097154341	0.977421605640518	2.06718769747675	0.307884095351127	1	0	15.2510310123207	0.000110353190611549
376	3	vaccine_axis_stretch + vaccination_coverage_tm1 + D_2019_2020	0.418656931991094	0.273321164988868	2.51731645805431	0.130976982780583	1.16226645860343	1.48132722844515	0.327655622556295	0.173933396992773	2.02374443484513	0.209598775711818	0	1	15.302044181556	0.000107574051462079
157	3	mismatch_inseason + vaccination_coverage_tm1 + D_2019_2020	0.416960632745006	0.271200790931258	2.56393483070588	0.20020502892665	1.32989736590129	1.72871165053193	0.678824895913234	0.612866248891543	2.12079890887472	0.186046992799421	0	1	15.3486625542075	0.000105095585579538
342	3	dominant_share_tm1 + vaccination_coverage_tm1 + D_2019_2020	0.415482280348896	0.26935285043612	2.60445302248235	0.147715050249078	1.0542234890072	1.26017095132051	0.731212569770681	0.427889260575107	1.9762077668971	0.181669037935742	0	1	15.389180745984	0.000102987866365625
34	2	vaccine_lead_distance + vaccination_coverage	0.231426211145445	0.113184089783205	2.62080831853596	-0.206776832588025	1.04765199581229	1.24184209761942	0.687639588899404	0.975555228287312	2.19613891055742	0.598234164062355	2	0	15.4055360420376	0.000102149102077302
373	3	antigenic_diversity + vaccination_coverage_tm1 + D_2019_2020	0.414541817899855	0.268177272374818	2.6301756077135	0.207053387782326	1.04719270055269	1.24188445388444	0.784846906225452	0.523107079644568	2.00936119210133	0.217571126998124	0	1	15.4149033312152	0.000101671790639223
367	3	antigenic_diversity_tm1 + vaccination_coverage_tm1 + D_2019_2020	0.414229790851996	0.267787238564995	2.63870073043278	0.153236524986736	1.03731723160342	1.21278363054205	0.683080955122726	0.574713240995935	2.00403071129291	0.17533932111151	0	1	15.4234284539344	0.0001012393307413
357	3	dominant_share + vaccination_coverage_tm1 + D_2019_2020	0.413347570195803	0.266684462744754	2.66277998768062	0.199239403873165	1.06537242675577	1.28840066317472	0.762142377460427	0.497415843281354	2.01263860251331	0.180487112928532	0	1	15.4475077111823	0.000100027754893727
231	3	update_size + dominant_share_tm1 + antigenic_diversity_tm1	0.40633066035493	0.257913325443663	2.85301943426121	0.0414803807578001	11.0238744766461	6.63106781228298	0.0818907912594799	0.446295399688734	2.34925680741235	0.279453080148407	1	0	15.6377471577629	9.09516433141209e-05
30	2	vaccine_lead_distance + dominant_share	0.220085454578895	0.100098601437186	2.8551728214677	-0.291932294840356	1.00033218147101	1.0183919231804	0.520590943695681	0.273798222213255	2.0164293213377	1.106406923501	2	0	15.6399005449694	9.08537689613602e-05
7	1	dominant_share	0.0186072253154339	-0.0514922585906066	2.89542366263958	-0.188262602682484	1	1	0.887752529366464	0.244884403004072	2.12057951628549	0.196332973890953	0	0	15.6801513861413	8.90435752030961e-05
234	3	update_size + dominant_share_tm1 + vaccination_coverage	0.403838898408523	0.254798623010654	2.92003444420679	-0.0805354693141092	2.04493796984475	2.52688300736268	0.0770036436696302	0.310536851371957	2.38519172085662	0.491549725367805	1	0	15.7047621677085	8.79545732523314e-05
32	2	vaccine_lead_distance + antigenic_diversity	0.212179402318738	0.0909762334446972	3.01654945332433	-0.260453602513275	1.00009133043808	1.00960236015765	0.600770589554825	0.276540966443177	2.0348605746909	0.912474674887315	2	0	15.801277176826	8.38108910293361e-05
9	1	antigenic_diversity	0.00934515580532724	-0.0614159044942924	3.045718412533	-0.197040326657952	1	1	0.921179947610902	0.260368345842032	2.12868412229433	0.210932526959555	0	0	15.8304461360347	8.25974232062096e-05
31	2	vaccine_lead_distance + antigenic_diversity_tm1	0.20633386913952	0.0842313874686764	3.13482924045725	-0.262826559776957	1.00074312488861	1.02763181054464	0.697112039632232	0.890142889182303	2.11960877521854	0.588106322124988	2	0	15.9195569639589	7.89980422115346e-05
29	2	vaccine_lead_distance + dominant_share_tm1	0.206126126283766	0.0839916841735765	3.13901670748352	-0.290576458287411	1.00642912280941	1.08339122220808	0.714651523188741	0.971905331752721	2.10452104102134	0.609138745063882	2	0	15.9237444309852	7.8832814394952e-05
317	3	update_drift_projection_2y + vaccine_axis_stretch + vaccination_coverage_tm1	0.394976295925057	0.243720369906321	3.15614168147352	-0.036445713094275	1.09186350696036	1.35638080541969	0.474064203585215	0.844102994850171	2.3737749799102	0.268824588453571	1	0	15.9408694049752	7.81606910769555e-05
8	1	antigenic_diversity_tm1	0.00156045004396776	-0.0697566606671773	3.17095724332106	-0.262810396212714	1	1	0.926754847124034	0.797959337892976	2.17441844276379	0.258212168377959	1	0	15.9556849668227	7.7583833057455e-05
14	2	mismatch_inseason + vaccine_lead_distance	0.203744329164684	0.081243456728481	3.18694837762467	-0.195730694693049	1.81904817196926	2.25373374135162	0.634276744754811	0.449091803886554	2.08604002256591	0.446135939421513	2	0	15.9716761011263	7.69659796461336e-05
6	1	dominant_share_tm1	0.000183514797945872	-0.0712319484307724	3.19300743812654	-0.292347228874943	1	1	0.920675617909443	0.850366137437437	2.15648191907729	0.281204433026413	2	0	15.9777351616282	7.67331617250383e-05
313	3	update_drift_projection_2y + antigenic_diversity + vaccination_coverage	0.389233371957401	0.236541714946751	3.30729844670356	0.016827852571238	1.66532873943583	2.10960414926906	0.163834140862834	0.991408648080983	2.3284346830083	0.175909238214036	0	0	16.0920261702052	7.24711438597901e-05
299	3	update_drift_projection_2y + dominant_share_tm1 + vaccination_coverage_tm1	0.383779921799939	0.229724902249924	3.44952619316434	-0.00480366215199091	1.04931023274487	1.25192438811834	0.630292934480165	0.723978593798446	2.30631403110481	0.177035222695787	0	0	16.234253916666	6.74964223110091e-05
303	3	update_drift_projection_2y + dominant_share + vaccine_axis_stretch	0.381852428298399	0.227315535372999	3.4994949704461	-0.0865251659207276	1.43844493222552	1.89431875619263	0.0945395734168422	0.770553983869088	2.14776288130309	0.365727297094121	1	0	16.2842226939478	6.58309574090728e-05
319	3	update_drift_projection_2y + vaccination_coverage + vaccination_coverage_tm1	0.379388945950017	0.224236182437522	3.56313250033352	0.018150950821731	1.08998163908938	1.34872183393419	0.151857338329358	0.904537977571866	2.48747881498728	0.161814495379971	0	0	16.3478602238352	6.3769271735591e-05
209	3	vaccine_lead_distance + vaccine_axis_stretch + D_2019_2020	0.378353876779385	0.222942345974232	3.58979543433083	0.0331804683951584	1.26840206402097	1.65980980078871	0.591611623456184	0.270994795024188	1.68584820015985	0.263675805749083	1	1	16.3745231578325	6.29247754883609e-05
238	3	update_size + dominant_share + antigenic_diversity	0.377845473298548	0.222306841623186	3.60287543416348	0.0119918685336459	10.997779881155	6.63927923298806	0.550367291445078	0.873148474371863	2.2806515454654	0.361098287660814	1	0	16.3876031576652	6.25145902297331e-05
296	3	update_drift_projection_2y + dominant_share_tm1 + antigenic_diversity	0.377192291464373	0.221490364330466	3.61966455436319	-0.0124926345444691	1.61323017378395	2.07037736072339	0.252237182221309	0.933332434261573	1.97172465998282	0.178380745018179	0	0	16.4043922778649	6.19920042534477e-05
211	3	vaccine_lead_distance + vaccination_coverage + D_2019_2020	0.375282161157183	0.219102701446479	3.66866091978799	0.0719794961490519	1.24367954249963	1.62542951933692	0.735878830754209	0.873943114002015	1.68721477218412	0.339841084776192	1	1	16.4533886432897	6.04917644127681e-05
310	3	update_drift_projection_2y + antigenic_diversity_tm1 + vaccination_coverage_tm1	0.373313462315155	0.216641827893943	3.71900309222949	-0.00717424338404626	1.03489088034494	1.21808549647627	0.405706394220053	0.769413112331464	2.3257498635073	0.161096446499672	0	0	16.5037308157312	5.89881245092088e-05
307	3	update_drift_projection_2y + antigenic_diversity_tm1 + antigenic_diversity	0.372571048122098	0.215713810152622	3.73794652858023	-0.00725236299777876	1.59998065525575	2.04435800049889	0.235547388070519	0.964731458202	2.05572141969886	0.177153046306607	0	0	16.5226742520819	5.84320432977466e-05
245	3	update_size + antigenic_diversity_tm1 + vaccination_coverage	0.372332165296052	0.215415206620065	3.7440370951465	-0.12151033265214	2.45103578149581	2.8185728984565	0.378854310794975	0.441599511228103	2.30021937710151	0.404428481808506	1	0	16.5287648186482	5.82543718403589e-05
232	3	update_size + dominant_share_tm1 + antigenic_diversity	0.371613314780241	0.214516643475301	3.76235096500846	-0.0013835625388785	1.17026065014079	1.5001074564411	0.495134914347199	0.688938502544394	2.15024804404462	0.261708568119703	1	0	16.5470786885101	5.7723375209082e-05
298	3	update_drift_projection_2y + dominant_share_tm1 + vaccination_coverage	0.371286000063999	0.214107500079999	3.77068289202124	-0.157942384526228	1.927935021967	2.38740965054959	0.80591753266109	0.529448105907482	2.32221928900422	0.431966238393208	1	0	16.5554106155229	5.74834019414992e-05
230	3	update_size + dominant_share_tm1 + dominant_share	0.368344144786832	0.210430180983539	3.84537488774468	0.00508725793291476	1.15387514926689	1.47116101297626	0.4105377996324	0.649088275307853	2.0940553355954	0.29781691434744	1	0	16.6301026112464	5.53762192611946e-05
191	3	vaccine_lead_distance + dominant_share_tm1 + D_2019_2020	0.365152319780052	0.206440399725065	3.92602102381835	-0.0222696171136609	1.23183200540394	1.5989536601245	0.637340914890504	0.886951769478945	1.60877766318862	0.344315835655858	1	1	16.71074874732	5.31877006243371e-05
87	2	vaccine_axis_stretch + vaccination_coverage_tm1	0.162885772839501	0.0340989686609631	3.98759164969024	-0.173746979629979	1.07145983495463	1.30243316483666	0.0452608960954657	0.623669980617341	2.41103774516646	0.217100571126189	0	0	16.7723193731919	5.1575247893443e-05
202	3	vaccine_lead_distance + antigenic_diversity_tm1 + D_2019_2020	0.36145870510461	0.201823381380762	4.01884105242599	-0.0019189907181254	1.21627838294252	1.56908103266486	0.746956680094842	0.873328913391695	1.65277626650093	0.340908383146392	1	1	16.8035687759277	5.07756629520072e-05
102	3	mismatch_inseason + vaccine_lead_distance + D_2019_2020	0.358900906187119	0.198626132733898	4.08280408070225	0.0614743686249176	2.25181566770767	2.63204709631039	0.877235606517206	0.565332406094581	1.81326836356342	0.270569597601926	1	1	16.8675318042039	4.91774728580217e-05
156	3	mismatch_inseason + vaccination_coverage + D_2019_2020	0.358396697468015	0.197995871835019	4.09538274266491	0.170518054262476	1.10356810674686	1.39653892412584	0.906050078371498	0.879562722750237	1.98660147845805	0.0806627586661871	0	1	16.8801104661666	4.8869150042835e-05
154	3	mismatch_inseason + vaccine_axis_stretch + D_2019_2020	0.357223481158164	0.196529351447705	4.12461313988254	0.0672434401794197	1.11685541624852	1.4084854373908	0.652007122084679	0.182793041937805	1.98590637345684	0.201350498591583	0	1	16.9093408633842	4.81601116983041e-05
197	3	vaccine_lead_distance + dominant_share + D_2019_2020	0.356885334125175	0.196106667656469	4.13302808621212	-0.0380893072027986	1.24783938911855	1.61526887171512	0.576655556935017	0.501868140143844	1.60503544821284	0.731852025441896	1	1	16.9177558097138	4.7957905008633e-05
136	3	mismatch_inseason + dominant_share_tm1 + D_2019_2020	0.356787405674003	0.195984257092504	4.13546425509426	0.0593782293059604	1.0431129239035	1.23998498951485	0.836650068837988	0.789359313628774	2.00604008259539	0.175206539220944	0	1	16.9201919785959	4.78995237945585e-05
206	3	vaccine_lead_distance + antigenic_diversity + D_2019_2020	0.35374574064086	0.192182175801075	4.21094774760138	-0.00170053720655305	1.25725902515025	1.62857627626218	0.764257212807754	0.526973850114976	1.61385389828413	0.611861943200052	1	1	16.995675471103	4.61254019393699e-05
243	3	update_size + antigenic_diversity_tm1 + antigenic_diversity	0.353735839659414	0.192169799574268	4.21119287478986	-0.0238441400980565	1.13570490300175	1.4357361052119	0.83907945784956	0.886879259920066	2.18141198921916	0.197239872224547	0	0	16.9959205982915	4.61197489907522e-05
89	2	vaccination_coverage + vaccination_coverage_tm1	0.147574073103631	0.0164316228118824	4.27760417478087	-0.0628859831787449	1.05272283651037	1.25563736353487	0.68652960037001	0.599501482201322	2.58612621543486	0.136909133008002	0	0	17.0623318982825	4.46134598058526e-05
22	2	mismatch_inseason + vaccine_axis_stretch	0.147358186090447	0.0161825224120542	4.28165585219725	-0.22029237492676	1.05219584177944	1.2542300710528	0.302199706243015	0.485478682016167	2.52369849239422	0.223512686686662	0	0	17.0663835756989	4.45231716176036e-05
237	3	update_size + dominant_share + antigenic_diversity_tm1	0.34970063533126	0.187125794164075	4.31078456691926	-0.0160644038465769	1.11486465331407	1.39700458253521	0.731030058313045	0.839494456190424	2.12863724355433	0.227396853384344	0	0	17.0955122904209	4.38794195324076e-05
142	3	mismatch_inseason + dominant_share + D_2019_2020	0.348069866055766	0.185087332569707	4.35085787515763	0.146443206362823	1.06642591272076	1.30570985352017	0.792868140263707	0.647783449363618	2.01818337228616	0.110911657224921	0	1	17.1355855986593	4.30089723262467e-05
147	3	mismatch_inseason + antigenic_diversity_tm1 + D_2019_2020	0.347242157245025	0.184052696556281	4.37115903985768	0.065751223102165	1.02992052225088	1.19032153045879	0.785823711002554	0.821777405747096	2.01143786066532	0.156967007182727	0	1	17.1558867633594	4.25746144331155e-05
316	3	update_drift_projection_2y + vaccine_axis_stretch + vaccination_coverage	0.34718410470489	0.183980130881112	4.3725819248556	-0.158953125232723	1.13468971673528	1.45226539509558	0.307852781754544	0.914307000010667	2.32200517262659	0.255821321549599	1	0	17.1573096483573	4.25443358150558e-05
309	3	update_drift_projection_2y + antigenic_diversity_tm1 + vaccination_coverage	0.345951438867476	0.182439298584345	4.40276509978322	-0.17486993462685	2.26059633398238	2.63910973267344	0.776541620100312	0.399833199863721	2.26424991870546	0.445202997088629	1	0	17.1874928232849	4.1907094833593e-05
249	3	update_size + antigenic_diversity + vaccination_coverage	0.344972113283534	0.181215141604418	4.42670443853147	0.00521040717260557	1.27358902114927	1.65327551689255	0.929465545303104	0.98569999611895	2.34444094401995	0.180854580965472	0	0	17.2114321620331	4.14084708990879e-05
151	3	mismatch_inseason + antigenic_diversity + D_2019_2020	0.343745583667516	0.179681979584395	4.45663617715691	0.151180929981714	1.10669808483976	1.3912610350208	0.867316169590183	0.661120117239737	2.02476499628352	0.0894902338069219	0	1	17.2413639006586	4.07933713654388e-05
297	3	update_drift_projection_2y + dominant_share_tm1 + vaccine_axis_stretch	0.34353426366639	0.179417829582987	4.46178749602768	-0.134971718094546	1.05161589898968	1.25296711822251	0.521067945061328	0.88330993879441	2.08636201207737	0.332260393285086	1	0	17.2465152195293	4.06884367295344e-05
304	3	update_drift_projection_2y + dominant_share + vaccination_coverage	0.342637245137829	0.178296556422286	4.48363555120879	-0.0852562387620535	1.49432665887825	1.92731501852954	0.0857766852173796	0.763541718249965	2.36781001307637	0.209167730111841	0	0	17.2683632747105	4.02463740725126e-05
24	2	mismatch_inseason + vaccination_coverage_tm1	0.135950009657559	0.00301924191256775	4.49431313816421	-0.13437511583092	1.29183689756968	1.67680933562999	0.623368763585953	0.629300007583576	2.79122719091983	0.220606510557623	0	0	17.2790408616659	4.0032079539239e-05
240	3	update_size + dominant_share + vaccination_coverage	0.341254213229264	0.17656776653658	4.51726274529261	0.0212145211011425	1.25324875077042	1.62386921353887	0.822127383049934	0.970109670322498	2.30980847837062	0.177493609813473	0	0	17.3019904687943	3.9575344772677e-05
308	3	update_drift_projection_2y + antigenic_diversity_tm1 + vaccine_axis_stretch	0.341043643767478	0.176304554709347	4.52237636134787	-0.120784284260292	1.0600695660214	1.28137797191655	0.510060657612752	0.841970076087216	2.09757278827617	0.318181243263197	1	0	17.3071040848495	3.94742874605927e-05
375	3	vaccine_axis_stretch + vaccination_coverage + D_2019_2020	0.340641843293671	0.175802304117089	4.53212943273846	0.0269055567568052	1.16956169957522	1.50171173461274	0.915944624718365	0.147619672392338	1.69675260179233	0.21291488559077	0	1	17.3168571562401	3.92822582878497e-05
366	3	antigenic_diversity_tm1 + vaccination_coverage + D_2019_2020	0.332361307686291	0.165451634607864	4.73181383965021	-0.0803441006466514	2.39619474908475	2.74519841424099	0.986936831831146	0.885028744302232	1.65047086438546	0.354192085504673	2	1	17.5165415631519	3.55496663357266e-05
86	2	vaccine_axis_stretch + vaccination_coverage	0.122951377982888	-0.0119791792505133	4.73322203110895	-0.340199243672115	1.10495049424109	1.3751268911993	0.51315560258069	0.503325407701969	2.25267404303552	0.32054572196138	1	0	17.5179497546106	3.55246447772991e-05
19	2	mismatch_inseason + dominant_share	0.121016436527542	-0.0142118040066819	4.76848229122373	-0.125960966133485	1.02365411753266	1.16555688592041	0.719355576045616	0.42599388655586	2.68937103040568	0.147656325357843	0	0	17.5532100147254	3.49038292787726e-05
295	3	update_drift_projection_2y + dominant_share_tm1 + antigenic_diversity_tm1	0.330343611143246	0.162929513929057	4.7800951346916	-0.134158543226421	10.8564630575228	6.46238862496688	0.361107305540161	0.853922773401653	2.30117369646255	0.181096932764749	0	0	17.5648228581933	3.47017501718599e-05
23	2	mismatch_inseason + vaccination_coverage	0.120131282942557	-0.0152331350662798	4.7845864958942	-0.0940927462755372	1.09211648793289	1.348550754901	0.840686755719486	0.965554275635681	2.75147721663691	0.114025332778635	0	0	17.5693142193959	3.46239085610789e-05
68	2	dominant_share_tm1 + vaccination_coverage	0.118585835355533	-0.0170163438205384	4.8126650833776	-0.364630203237032	1.89812622311958	2.32542023360079	0.688574374638484	0.724479824750383	2.48922406561518	0.450169889565508	2	0	17.5973928068793	3.41412096426315e-05
75	2	dominant_share + vaccination_coverage_tm1	0.118379553360971	-0.0172543615065719	4.81640920945083	-0.15494051174381	1.02962674911503	1.18682947815701	0.551077602967929	0.275918964136874	2.48493812155506	0.175705481131774	0	0	17.6011369329525	3.40773549347023e-05
341	3	dominant_share_tm1 + vaccination_coverage + D_2019_2020	0.328535320891501	0.160669151114376	4.82324211411425	-0.12989608117427	2.17679538607352	2.58673368986919	0.983071852229055	0.888965265735106	1.68985588824338	0.377123303507579	2	1	17.6079698376159	3.39611299276249e-05
294	3	update_drift_projection_2y + dominant_share_tm1 + dominant_share	0.328510146632758	0.160637683290947	4.82384196784002	-0.114768351038502	1.45195671623386	1.88864137032567	0.192769215988276	0.656884153876426	1.99921897660749	0.20113599660372	0	0	17.6085696913417	3.39509455998187e-05
356	3	dominant_share + vaccination_coverage + D_2019_2020	0.32778453508752	0.1597306688594	4.84112222370323	0.12722756768829	1.04894895893272	1.24678477867182	0.889866166908877	0.784509391496444	1.67988582520553	0.10799218415187	0	1	17.6258499472049	3.36588686943555e-05
339	3	dominant_share_tm1 + vaccine_axis_stretch + D_2019_2020	0.327733589383847	0.159666986729808	4.84233478189981	-0.0668701538476819	1.10907038805036	1.38374611673989	0.537858679214976	0.175867670909093	1.63140933262614	0.278464934401154	2	1	17.6270625054015	3.36384682106123e-05
79	2	antigenic_diversity_tm1 + vaccination_coverage	0.116714168518918	-0.0191759594012484	4.84660476794794	-0.325356814696354	2.17617160201383	2.55969973167918	0.83149985508577	0.502141965539384	2.4239679001703	0.429889026823209	1	0	17.6313324914496	3.3566726926464e-05
84	2	antigenic_diversity + vaccination_coverage_tm1	0.116259503902083	-0.0197005724206736	4.85483852645664	-0.155899729877409	1.0083805549703	1.09572690597077	0.558787916455951	0.294113823741201	2.50063510613039	0.176376290391686	0	0	17.6395662499583	3.34288208308932e-05
372	3	antigenic_diversity + vaccination_coverage + D_2019_2020	0.326355964497468	0.157944955621835	4.87508882722771	0.12563996037124	1.05354377383057	1.2604365348347	0.967726564049516	0.827757294570248	1.66543403112527	0.118582947384533	0	1	17.6598165507294	3.30920567632295e-05
21	2	mismatch_inseason + antigenic_diversity	0.114664028835156	-0.0215415051902044	4.88369833943175	-0.14997017022185	1.05014966226716	1.24870930440357	0.875219315870922	0.37336593785352	2.72637756176712	0.170754515024067	0	0	17.6684260629334	3.29499097036702e-05
69	2	dominant_share_tm1 + vaccination_coverage_tm1	0.113456267618272	-0.0229350758250702	4.90551040988353	-0.205626964931355	1.02596714597207	1.17404361004611	0.572458773632677	0.67218362763077	2.54697259055366	0.201433969887454	0	0	17.6902381333852	3.25925092810264e-05
80	2	antigenic_diversity_tm1 + vaccination_coverage_tm1	0.112099477525084	-0.0245006028556722	4.92997851662996	-0.175166444753373	1.02811838393346	1.1816470989085	0.543497748516698	0.67311481591497	2.5337354883556	0.179505811140023	0	0	17.7147062401316	3.21961999606281e-05
301	3	update_drift_projection_2y + dominant_share + antigenic_diversity_tm1	0.323259979888529	0.154074974860661	4.94845438620262	-0.108181968622326	1.43348241993448	1.86241026777873	0.139384126399435	0.731294413437318	2.09124329110476	0.175437858193081	0	0	17.7331821097043	3.19001431472322e-05
364	3	antigenic_diversity_tm1 + vaccine_axis_stretch + D_2019_2020	0.322074796992858	0.152593496241073	4.97645086953355	-0.0759800689431664	1.13349199133561	1.43693212878956	0.634959951819762	0.190266493096336	1.63543907907701	0.280963715240995	1	1	17.7611785930352	3.14567081304871e-05
354	3	dominant_share + vaccine_axis_stretch + D_2019_2020	0.319515430626892	0.149394288283615	5.03674182318054	-0.00620429070906714	1.09552793080991	1.37984973816295	0.638026168181777	0.130626464479295	1.60543649609553	0.237360554402102	0	1	17.8214695466822	3.05225812542064e-05
370	3	antigenic_diversity + vaccine_axis_stretch + D_2019_2020	0.319141511429207	0.148926889286508	5.04553124224506	0.00713570336315872	1.10765564885859	1.38526445031443	0.681803892435371	0.159904152090942	1.59785408308059	0.229915599873715	0	1	17.8302589657467	3.03887376926226e-05
73	2	dominant_share + vaccine_axis_stretch	0.100663610006697	-0.0376958346076575	5.13473746740242	-0.293366636013649	1.02642356433873	1.17567890710257	0.32585253726849	0.203420344762373	2.08357268179403	0.251690628779439	1	0	17.9194651909041	2.90630891960598e-05
351	3	dominant_share + antigenic_diversity + D_2019_2020	0.313973514564553	0.142466893205692	5.16651924842714	0.0915378985104294	10.8186866651641	6.51783834821854	0.824350550725127	0.737699619398393	1.45332012242902	0.137049961954716	0	1	17.9512469719288	2.86049009788731e-05
82	2	antigenic_diversity + vaccine_axis_stretch	0.0979899449057011	-0.0407808328011141	5.18223379787985	-0.288425749727496	1.00670742861906	1.08524700205204	0.319628563236615	0.247096762286866	2.09607889324376	0.2419955864038	0	0	17.9669615213815	2.83810250923144e-05
78	2	antigenic_diversity_tm1 + vaccine_axis_stretch	0.093202996507912	-0.0463042347985632	5.26692094326803	-0.35610338521858	1.03925916761431	1.21757987823241	0.350039071428853	0.616322561692147	2.08754359936201	0.279736139705366	1	0	18.0516486667697	2.72043590219545e-05
67	2	dominant_share_tm1 + vaccine_axis_stretch	0.0928527361450783	-0.0467083813710636	5.27309992679676	-0.38017716470396	1.00042083938144	1.02072476767759	0.323363565430979	0.623391264170204	2.09922123938182	0.325745624145685	1	0	18.0578276502984	2.712044107745e-05
18	2	mismatch_inseason + dominant_share_tm1	0.0895771757955467	-0.0504878740820616	5.33076925429595	-0.239962472504593	1.01284719063905	1.11974854375375	0.873353337494635	0.952170558856526	2.73938573529991	0.188463557917881	0	0	18.1154969777976	2.63495991700304e-05
20	2	mismatch_inseason + antigenic_diversity_tm1	0.0880339042072271	-0.052268572068584	5.35786813647721	-0.22150414441641	1.0020859794391	1.04671497026904	0.835385575029933	0.918018122521548	2.73349139341371	0.180034447897693	0	0	18.1425958599789	2.59949846676806e-05
327	3	dominant_share_tm1 + dominant_share + D_2019_2020	0.302229839387118	0.127787299233898	5.43809573259106	-0.00796692273256916	1.06882146203246	1.30225225402558	0.621360964586337	0.782581290221469	1.54459727178638	0.186455184584425	0	1	18.2228234560927	2.49728647144484e-05
74	2	dominant_share + vaccination_coverage	0.0830584730952911	-0.0580094541208178	5.44492239027161	-0.182953893425098	1.00157075416448	1.04041780998261	0.707493352292191	0.610255272864167	2.37869275715768	0.137488197175086	0	0	18.2296501137733	2.4887769426813e-05
332	3	dominant_share_tm1 + antigenic_diversity_tm1 + D_2019_2020	0.301866821807337	0.127333527259171	5.44641762887998	-0.0879951175340294	10.8929116562205	6.47539415981981	0.631945057099837	0.526606392211002	1.50126030818657	0.221674554981052	0	1	18.2311453523817	2.48691698035365e-05
336	3	dominant_share_tm1 + antigenic_diversity + D_2019_2020	0.301795550823344	0.12724443852918	5.44805095268723	0.00417884335013996	1.07668126289816	1.32366407911808	0.691812315063742	0.772597475869579	1.52861977326625	0.170217417118986	0	1	18.2327786761889	2.48488683908067e-05
347	3	dominant_share + antigenic_diversity_tm1 + D_2019_2020	0.300198132633561	0.125247665791952	5.48461545437432	0.00806024164095009	1.04470778572817	1.2400474237129	0.676822506041987	0.792846576506798	1.58181699155709	0.161528878019148	0	1	18.269343177876	2.43987027052709e-05
361	3	antigenic_diversity_tm1 + antigenic_diversity + D_2019_2020	0.299145415787621	0.123931769734527	5.50866628095295	0.0177582158239389	1.04983002081536	1.25260371143657	0.759760655290092	0.804752503786798	1.56857561216783	0.144787629368512	0	1	18.2933940044546	2.41070553262498e-05
83	2	antigenic_diversity + vaccination_coverage	0.074018641520204	-0.0684400290151492	5.60188876839308	-0.198331871107096	1.00281617539925	1.05447474700951	0.843816664292843	0.684454612108693	2.39129420846886	0.170254339964303	0	0	18.3866164918947	2.30091809048817e-05
208	3	vaccine_lead_distance + vaccine_axis_stretch + vaccination_coverage_tm1	0.289832672082478	0.112290840103098	5.71986932690723	-0.348815054622836	1.14002299298527	1.4520066936586	0.876216824071572	0.415737736367034	2.28102718923608	0.484904320660422	2	0	18.5045970504089	2.16911214445828e-05
207	3	vaccine_lead_distance + vaccine_axis_stretch + vaccination_coverage	0.271651104377174	0.0895638804714672	6.12434245057265	-0.444630485512551	1.14099792281192	1.4598569921282	0.919140518504878	0.612272845201509	2.08658312211015	0.429255652355827	2	0	18.9090701740743	1.77195130574197e-05
194	3	vaccine_lead_distance + dominant_share + vaccine_axis_stretch	0.269478555730345	0.0868481946629314	6.17199686247652	-0.402436992658743	1.04958215078838	1.24739912724673	0.965806568830603	0.111008968562246	1.98445426517541	0.773844843414381	1	0	18.9567245859782	1.73022968574531e-05
210	3	vaccine_lead_distance + vaccination_coverage + vaccination_coverage_tm1	0.268785107001127	0.0859813837514086	6.18717768574396	-0.330787712734862	1.11505871174216	1.42446458128638	0.763884474433141	0.462951452887979	2.39168335303078	0.535486753234299	1	0	18.9719054092456	1.71714624736715e-05
203	3	vaccine_lead_distance + antigenic_diversity + vaccine_axis_stretch	0.266528827788455	0.0831610347355684	6.23647220259048	-0.342293361346369	1.02964057119124	1.18702617315207	0.959031267441645	0.148751049817491	1.99982892144118	0.612789653341252	1	0	19.0211999260922	1.67534061353279e-05
101	3	mismatch_inseason + vaccine_lead_distance + vaccination_coverage_tm1	0.263839630898752	0.07979953862344	6.29502728534264	-0.72036545882163	2.18584362253878	2.60875611188952	0.694561098619172	0.241142248246488	2.1088238769132	1.44679782528117	3	0	19.0797550088443	1.62700183257871e-05
99	3	mismatch_inseason + vaccine_lead_distance + vaccine_axis_stretch	0.263732068168222	0.0796650852102769	6.29736492540356	-0.347448985620728	1.87120722129132	2.32962982672252	0.890652310912631	0.238589407814676	1.90659318187416	0.356039336437185	2	0	19.0820926489052	1.62510127117068e-05
188	3	vaccine_lead_distance + dominant_share_tm1 + vaccine_axis_stretch	0.262933588352446	0.0786669854405569	6.31470746324605	-0.473980696913459	1.03012682141336	1.18923660524426	0.89583418804526	0.703858747763022	2.03540022856064	0.4060074206723	3	0	19.0994351867477	1.61107050122919e-05
72	2	dominant_share + antigenic_diversity	0.0305017886249069	-0.118651782355877	6.33668119358674	-0.249632102536814	10.7615991605697	6.40484343995913	0.813612221326438	0.510220813919261	2.11764032432348	0.156154314786646	0	0	19.1214089170884	1.59346676884963e-05
199	3	vaccine_lead_distance + antigenic_diversity_tm1 + vaccine_axis_stretch	0.261192182286747	0.0764902278584332	6.35246475912798	-0.43945804968421	1.06582645214944	1.28954584282986	0.893727717088319	0.701822957879737	2.04656827166921	0.404957610929884	2	0	19.1371924826297	1.5809409657254e-05
196	3	vaccine_lead_distance + dominant_share + vaccination_coverage_tm1	0.260341704683839	0.0754271308547994	6.37087254409855	-0.513989102641091	1.11306343825022	1.39155313833124	0.847953588580056	0.119246224058015	2.30393961756712	1.02525313209586	3	0	19.1556002676002	1.56645691213446e-05
205	3	vaccine_lead_distance + antigenic_diversity + vaccination_coverage_tm1	0.257132926030108	0.0714161575376343	6.44013346832139	-0.515734629416234	1.08968137435366	1.34350236414408	0.839490339965064	0.155393386323034	2.32801685752744	0.92139599101821	3	0	19.2248611918231	1.51313833733441e-05
71	2	dominant_share + antigenic_diversity_tm1	0.0195421452397729	-0.131297524723339	6.51653769773665	-0.324183310111664	1.00436494905559	1.06824785920503	0.875472915536092	0.460682928267131	2.14200629898601	0.196835337608746	0	0	19.3012654212383	1.45642346435804e-05
64	2	dominant_share_tm1 + dominant_share	0.0186080365921011	-0.13237534239373	6.53177407246194	-0.357635795052218	1.00867453253729	1.0974650714514	0.887274513506452	0.450188903955448	2.12100851927219	0.230378176612629	0	0	19.3165017959636	1.44537031347179e-05
201	3	vaccine_lead_distance + antigenic_diversity_tm1 + vaccination_coverage_tm1	0.25204127823284	0.0650515977910494	6.54942414700955	-0.398685265857984	1.11649984344506	1.39863672217442	0.910989565352092	0.482266015097762	2.39721022473881	0.56176682567154	1	0	19.3341518705112	1.43267098502429e-05
190	3	vaccine_lead_distance + dominant_share_tm1 + vaccination_coverage_tm1	0.25195577493409	0.0649447186676123	6.55125309097571	-0.412952498519249	1.12031360742107	1.41166678013521	0.914215027960469	0.483428851476122	2.39631568684575	0.576632383276583	2	0	19.3359808144774	1.43136144640697e-05
77	2	antigenic_diversity_tm1 + antigenic_diversity	0.0105109828426577	-0.14171809672001	6.66324176651447	-0.328145081106734	1.00314391919596	1.05764138853261	0.910348314028916	0.505271990450676	2.15259558204769	0.160814946738844	0	0	19.4479694900161	1.35341592851389e-05
195	3	vaccine_lead_distance + dominant_share + vaccination_coverage	0.246357608388968	0.0579470104862101	6.67054706171937	-0.434328495696286	1.04905437893552	1.24657989258097	0.590171936757697	0.553638759674571	2.10602236343435	1.03455298796798	1	0	19.455274785221	1.34848139461051e-05
66	2	dominant_share_tm1 + antigenic_diversity	0.00935288441963422	-0.143054364131191	6.68195722407798	-0.363485735987152	1.01260137510614	1.11853680895501	0.921374665411617	0.491798160006159	2.12998627573323	0.190587321463673	0	0	19.4666849475797	1.34081010226532e-05
200	3	vaccine_lead_distance + antigenic_diversity_tm1 + vaccination_coverage	0.244552219524348	0.0556902744054351	6.70883004327903	-0.427159056230266	2.46882453139879	2.78425450633189	0.788903484049365	0.803091962565869	2.23396625125286	0.417802624095243	2	0	19.4935577667807	1.3229149212536e-05
65	2	dominant_share_tm1 + antigenic_diversity_tm1	0.0074767372568656	-0.145219149319001	6.71223033009822	-0.43325581492596	10.2833642214669	6.25362987359398	0.939621731921255	0.932635475226906	2.21990353492984	0.244161951613776	0	0	19.4969580535999	1.32066768702032e-05
189	3	vaccine_lead_distance + dominant_share_tm1 + vaccination_coverage	0.241974419780958	0.052468024726198	6.76333359365429	-0.472790656407925	2.20063136293795	2.58778511642537	0.742203508344109	0.92798200206831	2.27403165090979	0.430391013954843	2	0	19.548061317156	1.28734994660167e-05
204	3	vaccine_lead_distance + antigenic_diversity + vaccination_coverage	0.238445844879146	0.048057306098933	6.83764005956609	-0.4012436749714	1.05050978751684	1.24990510796575	0.589512901378268	0.614702106814769	2.12985866359746	0.82901551186329	2	0	19.6223677830678	1.24039833691602e-05
100	3	mismatch_inseason + vaccine_lead_distance + vaccination_coverage	0.233416113322662	0.0417701416533279	6.94296561696038	-0.353734829128042	1.89752734219932	2.37389315834907	0.708690601737053	0.742491746967613	2.07326904332213	0.422395437453753	2	0	19.7276933404621	1.17676575382577e-05
193	3	vaccine_lead_distance + dominant_share + antigenic_diversity	0.229612760178272	0.0370159502228397	7.02215223728731	-0.349970820049345	10.7712441912352	6.40816319356535	0.335428023754312	0.509813631185314	2.05029419605396	0.786787924279771	1	0	19.806879960789	1.13108401547922e-05
192	3	vaccine_lead_distance + dominant_share + antigenic_diversity_tm1	0.221968573462675	0.0274607168283434	7.18013015854462	-0.499009857402679	1.00518245610287	1.07618302049209	0.573969389510041	0.359224660590333	2.02746015320133	0.989654777284766	1	0	19.9648578820463	1.04517832625245e-05
185	3	vaccine_lead_distance + dominant_share_tm1 + dominant_share	0.221516318948103	0.0268953986851294	7.18942794486419	-0.523669736768736	1.01549976242836	1.13263080153239	0.562768061021851	0.402419424530325	2.01462190010499	0.996934162851407	1	0	19.9741556683659	1.04033068070458e-05
96	3	mismatch_inseason + vaccine_lead_distance + dominant_share	0.220450153819335	0.0255626922741685	7.21132560550475	-0.423787349863426	1.91294380242089	2.33905720689533	0.547424109423475	0.346617241223295	2.069808385706	0.876748405992464	1	0	19.9960533290064	1.02900240545265e-05
198	3	vaccine_lead_distance + antigenic_diversity_tm1 + antigenic_diversity	0.214359934576137	0.0179499182201707	7.33583956888358	-0.450682017460656	1.00392147050709	1.06500313293304	0.640736328962759	0.39069554958691	2.04700214356244	0.815708748715561	1	0	20.1205672923853	9.66893245562726e-06
187	3	vaccine_lead_distance + dominant_share_tm1 + antigenic_diversity	0.213749051929389	0.0171863149117368	7.3482757018675	-0.473941121004576	1.01937293193139	1.14895232207894	0.629687660253605	0.421253116056528	2.03355700482239	0.803918253271604	1	0	20.1330034253692	9.60899692538195e-06
98	3	mismatch_inseason + vaccine_lead_distance + antigenic_diversity	0.212545861623877	0.0156823270298468	7.37274159297386	-0.397361287321384	2.00346619575058	2.41728560069322	0.658926404014829	0.370286110526671	2.08904937160033	0.750729214657491	1	0	20.1574693164755	9.49216663537973e-06
97	3	mismatch_inseason + vaccine_lead_distance + antigenic_diversity_tm1	0.206538448417923	0.00817306052240341	7.49434083390809	-0.360757536983809	1.83267496109958	2.26750528210998	0.683432183587135	0.5932849256212	2.07831721813884	0.409657209283976	1	0	20.2790685574098	8.9322406252843e-06
186	3	vaccine_lead_distance + dominant_share_tm1 + antigenic_diversity_tm1	0.206336256316896	0.00792032039611967	7.49841747945534	-0.399382003466916	10.6019126495533	6.35718185588372	0.699386243086385	0.8497321681233	2.11813606275258	0.421707503425711	1	0	20.283145202957	8.91405237885406e-06
95	3	mismatch_inseason + vaccine_lead_distance + dominant_share_tm1	0.206160081485425	0.00770010185678061	7.50196871197497	-0.393397564024792	1.83071226909397	2.2744031827515	0.70781063176407	0.601614353670777	2.08768344586826	0.434313915418876	1	0	20.2866964354766	8.89823848636652e-06
340	3	dominant_share_tm1 + vaccination_coverage + vaccination_coverage_tm1	0.199984172189949	-1.97847625640346e-05	7.6259636763903	-0.316169087317265	1.947729822947	2.40190393130583	0.368661890860943	0.655738840863452	2.723707818761	0.424741027311671	1	0	20.410691399892	8.36332313300607e-06
365	3	antigenic_diversity_tm1 + vaccination_coverage + vaccination_coverage_tm1	0.197331285047316	-0.00333589369085496	7.67893259437304	-0.286268310488137	2.22825443512492	2.63888347266426	0.69876366466661	0.469352606698091	2.63818887903296	0.409229269182074	1	0	20.4636603178747	8.14473244941617e-06
374	3	vaccine_axis_stretch + vaccination_coverage + vaccination_coverage_tm1	0.180778125463694	-0.0240273431703824	8.005538780531	-0.298440178683393	1.15300138279186	1.49144735897955	0.153204565180787	0.683589528429374	2.45487572375772	0.290817885248324	1	0	20.7902665040327	6.91759592779344e-06
153	3	mismatch_inseason + vaccine_axis_stretch + vaccination_coverage_tm1	0.179679407178236	-0.0254007410272044	8.0269831719376	-0.262931443250093	1.33394430900445	1.77775954134351	0.101671186523168	0.739442333948527	2.6086122341659	0.196096737010274	0	0	20.8117108954393	6.84382033543154e-06
362	3	antigenic_diversity_tm1 + vaccine_axis_stretch + vaccination_coverage	0.167539131121391	-0.0405760860982618	8.26203894303135	-0.511027906746591	2.3195144494213	2.7147887196294	0.558755025011398	0.363620379342813	2.27204401883527	0.490094272924331	1	0	21.046766666533	6.08494823087135e-06
139	3	mismatch_inseason + dominant_share + vaccine_axis_stretch	0.166095687344358	-0.042380390819553	8.28975808462753	-0.305346198514742	1.09679635879941	1.3810944216532	0.714263452482022	0.22816974602332	2.51965684412687	0.223676186249082	0	0	21.0744858081292	6.00119519131003e-06
353	3	dominant_share + vaccine_axis_stretch + vaccination_coverage_tm1	0.165756147291067	-0.0428048158861662	8.2962714640029	-0.262442935875782	1.0911810998918	1.37207027920592	0.0627062104347611	0.332560152856763	2.3866388395768	0.182519697730822	0	0	21.0809991875046	5.98168295071867e-06
369	3	antigenic_diversity + vaccine_axis_stretch + vaccination_coverage_tm1	0.165685848645004	-0.0428926891937444	8.29761966806284	-0.251622895094035	1.07716676589015	1.32755272241141	0.0565064426365456	0.381159752833836	2.39798635417164	0.181514050598515	0	0	21.0823473915645	5.97765204487249e-06
363	3	antigenic_diversity_tm1 + vaccine_axis_stretch + vaccination_coverage_tm1	0.165658492330112	-0.0429268845873596	8.29814428323547	-0.311662486549621	1.09931052190876	1.3838348240783	0.0599543625803826	0.796965387007763	2.41552283041893	0.204296481242345	0	0	21.0828720067371	5.97608426702175e-06
148	3	mismatch_inseason + antigenic_diversity + vaccine_axis_stretch	0.165035350319577	-0.0437058121005289	8.31008969251559	-0.298292124220504	1.11858505220373	1.4058899033745	0.740524962168143	0.237933974019292	2.55458845697992	0.176991922383254	0	0	21.0948174160173	5.94049726191781e-06
338	3	dominant_share_tm1 + vaccine_axis_stretch + vaccination_coverage_tm1	0.164132131293943	-0.0448348358825716	8.32738826153292	-0.330614660545398	1.09933176860168	1.36404060507825	0.0543876824025599	0.77860996330681	2.42378278490798	0.240022414582031	0	0	21.1121159850346	5.88933777638626e-06
152	3	mismatch_inseason + vaccine_axis_stretch + vaccination_coverage	0.162073183060594	-0.0474085211742581	8.36675173739084	-0.326906141397991	1.17197186123323	1.5174870107676	0.646784364528664	0.574659040759275	2.55134475442835	0.231996647068893	0	0	21.1514794608925	5.77455860562668e-06
155	3	mismatch_inseason + vaccination_coverage + vaccination_coverage_tm1	0.161363650100714	-0.0482954373741078	8.38029435631553	-0.118728285167034	1.35422783888707	1.79644158719459	0.632875755117483	0.742546212823247	2.76239950248283	0.158883100268381	0	0	21.1650220798172	5.73558936758158e-06
355	3	dominant_share + vaccination_coverage + vaccination_coverage_tm1	0.154058874536416	-0.0574264068294803	8.51905572917793	-0.167731159169769	1.08221485851918	1.32815254981031	0.795488123972756	0.466579368376347	2.54693584585326	0.137666165410902	0	0	21.3037834526796	5.3511410881344e-06
141	3	mismatch_inseason + dominant_share + vaccination_coverage_tm1	0.152122565039693	-0.0598467937003841	8.55563693824832	-0.246895983884895	1.40016532651819	1.84525449089402	0.78927273861408	0.277419516302738	2.75063188990631	0.284156989636873	1	0	21.34036466175	5.25415515222033e-06
371	3	antigenic_diversity + vaccination_coverage + vaccination_coverage_tm1	0.151191573917885	-0.0610105326026438	8.57319570948102	-0.158483299847229	1.05975908939373	1.27876402423723	0.785210083120343	0.509868484201865	2.56412872175855	0.127236964728591	0	0	21.3579234329827	5.20822879563885e-06
337	3	dominant_share_tm1 + vaccine_axis_stretch + vaccination_coverage	0.151148963733035	-0.0610637953337065	8.57399888935645	-0.715799352030344	2.27110693101309	2.63488306735922	0.526830185377052	0.354247068521106	2.33280495934357	0.783410346776589	2	0	21.3587266128581	5.20613764328217e-06
150	3	mismatch_inseason + antigenic_diversity + vaccination_coverage_tm1	0.149937581809168	-0.0625780227385404	8.59681595989732	-0.248590984295375	1.41854671071789	1.84630063168751	0.810714457557966	0.278210483327477	2.77913033913938	0.212275965733543	0	0	21.381543683399	5.14708075519418e-06
145	3	mismatch_inseason + antigenic_diversity_tm1 + vaccination_coverage	0.14864495163455	-0.0641938104568127	8.62112755558699	-0.314312453564144	2.54196737260866	2.83857197817219	0.702896615426655	0.687141806479296	2.72580166235885	0.304531343733566	1	0	21.4058552790887	5.08489262099593e-06
133	3	mismatch_inseason + dominant_share_tm1 + vaccine_axis_stretch	0.148628660127162	-0.0642141748410479	8.62143372822872	-0.422272517111234	1.06763058155796	1.2938811409325	0.353312937782285	0.721496208499246	2.52957760970705	0.236923472005399	0	0	21.4061614517304	5.08411425307283e-06
140	3	mismatch_inseason + dominant_share + vaccination_coverage	0.148388209013658	-0.0645147387329275	8.62595193838819	-0.136157451527344	1.12501787375871	1.41592382353262	0.94072042409037	0.728058758319928	2.71434112596758	0.106155125586946	0	0	21.4106796618899	5.07264166850405e-06
144	3	mismatch_inseason + antigenic_diversity_tm1 + vaccine_axis_stretch	0.147784992468059	-0.0652687594149259	8.63728110064954	-0.385992830783275	1.09123440667755	1.34790109049507	0.286804001342547	0.68370990376775	2.52063747189332	0.208884669759577	0	0	21.4220088241512	5.04398850891681e-06
149	3	mismatch_inseason + antigenic_diversity + vaccination_coverage	0.140808618496193	-0.0739892268797584	8.76772656649113	-0.168896120103333	1.16173573644356	1.48179617489399	0.93633730760373	0.715399955428141	2.75043327974472	0.11561779637346	0	0	21.5524542899928	4.72550487462773e-06
325	3	dominant_share_tm1 + dominant_share + vaccination_coverage	0.140293785557397	-0.0746327680532537	8.77731099698482	-0.432848309648685	1.91373270090327	2.3417887433445	0.487604813946872	0.545675947805184	2.42791660011012	0.427550490581149	1	0	21.5620387204865	4.70291341292712e-06
134	3	mismatch_inseason + dominant_share_tm1 + vaccination_coverage	0.139190219680855	-0.0760122253989317	8.79783630044017	-0.399688627680791	2.56575340372802	2.86791659600503	0.564234348857811	0.847104876622088	2.72138399323596	0.330942223513455	1	0	21.5825640239418	4.65489586558877e-06
146	3	mismatch_inseason + antigenic_diversity_tm1 + vaccination_coverage_tm1	0.136052648535318	-0.0799341893308523	8.85604877891594	-0.256248880650651	1.32731375853365	1.72677723651186	0.633854675699396	0.805339132825127	2.79334164846881	0.208875963170727	0	0	21.6407765024176	4.5213621126287e-06
135	3	mismatch_inseason + dominant_share_tm1 + vaccination_coverage_tm1	0.13599463707055	-0.080006703661812	8.85712309469889	-0.270613100150304	1.37305485082877	1.7989465071245	0.62152365728403	0.817776474586903	2.79224683464468	0.201907389482264	0	0	21.6418508182006	4.51893407946666e-06
345	3	dominant_share + antigenic_diversity_tm1 + vaccination_coverage	0.135911544753653	-0.0801105690579342	8.85866175777077	-0.392550134576027	2.18261751877415	2.56752093139766	0.561394264202469	0.424778815419869	2.35681301271054	0.390477970410283	1	0	21.6433894812724	4.51545885794064e-06
352	3	dominant_share + vaccine_axis_stretch + vaccination_coverage	0.131142721408207	-0.0860715982397406	8.94672148709855	-0.433208843241387	1.1324930897295	1.42980596545242	0.497136133534935	0.339511439788967	2.24389940782622	0.250004449103139	1	0	21.7314492106002	4.32095717805227e-06
334	3	dominant_share_tm1 + antigenic_diversity + vaccination_coverage	0.130065053011288	-0.0874186837358897	8.96655444506194	-0.442564967813038	1.9187264594292	2.34809213701337	0.63464752024444	0.67794044969161	2.44992115273977	0.360847892559301	1	0	21.7512821685636	4.27832025051003e-06
368	3	antigenic_diversity + vaccine_axis_stretch + vaccination_coverage	0.127437166105358	-0.090703542368302	9.0148141591723	-0.424749545512418	1.11019499723838	1.39068334753145	0.474246539382505	0.421575168161854	2.25352245502932	0.223383767449545	0	0	21.799541882674	4.17632056243723e-06
359	3	antigenic_diversity_tm1 + antigenic_diversity + vaccination_coverage	0.124579445909701	-0.0942756926128738	9.06712994681803	-0.403801964272808	2.17754878302751	2.56561596159768	0.751108027734639	0.564194226798422	2.37894280893162	0.323771643082685	1	0	21.8518576703197	4.06849322877058e-06
130	3	mismatch_inseason + dominant_share_tm1 + dominant_share	0.122112445076617	-0.0973594436542287	9.11215573455653	-0.293063348618803	1.03401857392019	1.21092251404427	0.741190944096995	0.541784047757617	2.6975054789142	0.19536543272476	0	0	21.8968834580582	3.97792299679347e-06
138	3	mismatch_inseason + dominant_share + antigenic_diversity	0.122020755116313	-0.0974740561046084	9.11382674897101	-0.230861983335324	11.4475435012165	6.68575030932823	0.655547362471088	0.631520074333826	2.66873946377795	0.156920276174886	0	0	21.8985544724727	3.97460080151211e-06
137	3	mismatch_inseason + dominant_share + antigenic_diversity_tm1	0.121173693129738	-0.0985328835878279	9.12925588149161	-0.276340046079977	1.02925886406929	1.19017482875536	0.716543265180798	0.489675047661134	2.69172992523855	0.186937075055833	0	0	21.9139836049933	3.94405644996845e-06
326	3	dominant_share_tm1 + dominant_share + vaccination_coverage_tm1	0.1204714844398	-0.0994106444502496	9.14203525854676	-0.31229964741319	1.05208303047511	1.25954082788109	0.636066239806651	0.423120427324954	2.49593959083361	0.204077297598562	0	0	21.9267629820484	3.91893550070866e-06
330	3	dominant_share_tm1 + antigenic_diversity_tm1 + vaccination_coverage	0.120303298303657	-0.0996208771204286	9.14509453505109	-0.483087413849397	11.8196716098815	7.40418685037009	0.720196114609642	0.717208676339232	2.46520539695206	0.327379074513846	1	0	21.9298222585528	3.91294552947152e-06
350	3	dominant_share + antigenic_diversity + vaccination_coverage_tm1	0.119679363394126	-0.100400795757343	9.15643869485389	-0.27276616926066	11.626697333795	6.69623608628021	0.560114034070604	0.45079925957425	2.47325401745182	0.211326506184587	0	0	21.9411664183556	3.89081381553942e-06
346	3	dominant_share + antigenic_diversity_tm1 + vaccination_coverage_tm1	0.118747797256733	-0.101565253429083	9.17336113967681	-0.286561793473547	1.05558026343359	1.26597054790105	0.601318036153688	0.438970146041169	2.48463945274552	0.178565110604647	0	0	21.9580888631785	3.85803165862385e-06
335	3	dominant_share_tm1 + antigenic_diversity + vaccination_coverage_tm1	0.118464679955759	-0.101919150055301	9.17850058705316	-0.315078946754728	1.03606318894465	1.2176488164757	0.620204911938828	0.460032792595212	2.51222054997901	0.163512422486538	0	0	21.9632283105548	3.84813031059385e-06
331	3	dominant_share_tm1 + antigenic_diversity_tm1 + vaccination_coverage_tm1	0.118346645187077	-0.102066693516154	9.180642792625	-0.345998030558973	10.3053452898921	6.33861231424823	0.406568508930968	0.802385017397073	2.5988060167965	0.205448362408563	0	0	21.9653705161267	3.84401077411493e-06
360	3	antigenic_diversity_tm1 + antigenic_diversity + vaccination_coverage_tm1	0.116613289250454	-0.104233388436933	9.21206837263617	-0.29225746990134	1.03528139443285	1.21025566958437	0.58351450815722	0.472313505645687	2.50037877322254	0.197794065757945	0	0	21.9967960961378	3.78408269170337e-06
132	3	mismatch_inseason + dominant_share_tm1 + antigenic_diversity	0.115716821918321	-0.105353972602098	9.22829705722762	-0.315299578189842	1.05891856588532	1.29067025784999	0.900869573796689	0.511813155385127	2.73429244643138	0.162340827399249	0	0	22.0130247807293	3.75350159002559e-06
143	3	mismatch_inseason + antigenic_diversity_tm1 + antigenic_diversity	0.114885990375807	-0.106392512030241	9.24332285895214	-0.296419681267298	1.05497880705539	1.26639671358132	0.876860836735631	0.477376186375203	2.72955323827116	0.152930217219607	0	0	22.0280505824538	3.72540757062868e-06
329	3	dominant_share_tm1 + antigenic_diversity_tm1 + vaccine_axis_stretch	0.103480016259801	-0.120649979675248	9.44818881886007	-0.794626405731369	15.0035609404485	7.61704259248388	0.309189386885998	0.651736729508772	2.028169543301	0.905249451604827	2	0	22.2329165423617	3.36269683271819e-06
348	3	dominant_share + antigenic_diversity + vaccine_axis_stretch	0.102469601816369	-0.121912997729538	9.46621131473548	-0.409366139550497	11.6229426806262	6.69001198602096	0.33557355530539	0.369540342147432	2.06400904421132	0.23835277692847	0	0	22.2509390382372	3.33253085848511e-06
344	3	dominant_share + antigenic_diversity_tm1 + vaccine_axis_stretch	0.101205823529141	-0.123492720588574	9.48872445764638	-0.443268770445118	1.06345318597848	1.28616987263548	0.340599968936634	0.342216381868723	2.07045962091642	0.225452798105824	0	0	22.273452181148	3.29522832992224e-06
324	3	dominant_share_tm1 + dominant_share + vaccine_axis_stretch	0.100664158390782	-0.124169802011523	9.49836407479169	-0.469605178459174	1.03492575871939	1.20479951110835	0.326603192569602	0.362303265123932	2.08329006978263	0.252464243082944	1	0	22.2830917982934	3.27938417374107e-06
358	3	antigenic_diversity_tm1 + antigenic_diversity + vaccine_axis_stretch	0.0985219143053375	-0.126847607118328	9.53643121878238	-0.432913953498645	1.04471010756981	1.23949909622308	0.336154253246817	0.409772982345464	2.08313815864655	0.217892039536914	0	0	22.3211589422841	3.21755605055043e-06
333	3	dominant_share_tm1 + antigenic_diversity + vaccine_axis_stretch	0.0979903650732441	-0.127512043658445	9.54586270851476	-0.455415209494755	1.01909961863143	1.14826454292868	0.32072610090326	0.423588971745215	2.09584150195968	0.244169684637486	0	0	22.3305904320164	3.20241859735948e-06
349	3	dominant_share + antigenic_diversity + vaccination_coverage	0.0979298105619311	-0.127587736797586	9.5469367986612	-0.255924822617489	10.7887361563726	6.41855379520211	0.917751966704186	0.777830727854719	2.35415165781557	0.11590229796479	0	0	22.3316645221629	3.20069921596335e-06
131	3	mismatch_inseason + dominant_share_tm1 + antigenic_diversity_tm1	0.094632966722078	-0.131708791597402	9.60530625047548	-0.355110539294616	13.7238677669461	7.27917933910321	0.985267269876737	0.969061287309767	2.76311433574044	0.171769053177011	0	0	22.3900339739771	3.10863761724604e-06
343	3	dominant_share + antigenic_diversity_tm1 + antigenic_diversity	0.0312938722667364	-0.21088265966658	10.6872401548883	-0.417343005625884	10.7800918675365	6.42104026600011	0.830934189620754	0.607152652049033	2.13342068957462	0.202108294059891	0	0	23.47196787839	1.80980230003475e-06
323	3	dominant_share_tm1 + dominant_share + antigenic_diversity	0.0305878355414207	-0.211765205573224	10.6988974290085	-0.436938800834772	10.8250253378368	6.45265890967097	0.821559516412828	0.609327887225434	2.12139421475484	0.213793520402149	0	0	23.4836251525102	1.79928430185161e-06
322	3	dominant_share_tm1 + dominant_share + antigenic_diversity_tm1	0.0276984367072485	-0.215376954115939	10.7465155869371	-0.500876233101108	10.3804939605487	6.29864697603983	0.876009165316851	0.656680214636692	2.19567606337063	0.170876297550889	0	0	23.5312433104388	1.75695095856702e-06
328	3	dominant_share_tm1 + antigenic_diversity_tm1 + antigenic_diversity	0.0197962418352334	-0.225254697705958	10.8760269453961	-0.507138954329056	10.6578710838233	6.38244344298618	0.871155042074496	0.698624979715259	2.21474749420341	0.188496702034882	0	0	23.6607546688978	1.64678387238101e-06
